# CRISPR screens in sister chromatid cohesion defective cells reveal PAXIP1-PAGR1 as regulator of chromatin association of cohesin

**DOI:** 10.1101/2022.12.23.521474

**Authors:** Janne J.M. van Schie, Klaas de Lint, Thom M. Molenaar, Macarena Moronta Gines, Jesper A. Balk, Martin A. Rooimans, Khashayar Roohollahi, Govind M. Pai, Lauri Borghuis, Anisha R. Ramadhin, Josephine C. Dorsman, Kerstin S. Wendt, Rob M.F. Wolthuis, Job de Lange

## Abstract

The cohesin complex regulates higher order chromosome architecture through maintaining sister chromatid cohesion and folding chromatin by active DNA loop extrusion. Impaired cohesin function underlies a heterogeneous group of genetic syndromes and is associated with cancer. Here, by using synthetic lethality CRISPR screens in isogenic human cell lines defective of specific cohesion regulators, we mapped the genetic dependencies induced by absence of DDX11 or ESCO2. The obtained high confidence synthetic lethality networks are strongly enriched for genes involved in DNA replication and mitosis and support the existence of parallel sister chromatid cohesion establishment pathways. Among the hits, we identified the chromatin binding, BRCT-domain containing protein PAXIP1 as a novel cohesin regulator. Depletion of PAXIP1 severely aggravated cohesion defects in ESCO2 defective cells, leading to mitotic cell death. PAXIP1 promoted the global chromatin association of cohesin, independent of DNA replication, a function that could not be explained by indirect effects of PAXIP1 on transcription or the DNA damage response. Cohesin regulation by PAXIP1 required its binding partner PAGR1 and a conserved FDF motif in PAGR1. Similar motifs were previously found in multiple cohesin regulators, including CTCF, to mediate physical interactions with cohesin. PAXIP1 co-localizes with cohesin on multiple genomic loci, including at active gene promoters and enhancers. Together, this study identifies the PAXIP1-PAGR1 complex as a novel regulator of cohesin occupancy on chromatin. Possibly, this role in cohesin regulation is also relevant for previously described functions of PAXIP1 in transcription, immune cell maturation and DNA repair.

## Supplementary material for "CRISPR screens in sister chromatid cohesion defective cells reveal PAXIP1-PAGR1 as regulator of chromatin association of cohesin": Table S1 (part 1 of 3)

### Sheet: 1 - Contents
	Sheet "2 - Raw counts" contains the number of reads per guide per sample mapped to the TKOv3 library, not allowing any mismatches
	Sheet "3 - Counts WT vs. ESCO2mut" contains the number of reads per guide per t12 sample used as input for DrugZ to identify synthetic lethal interactions with ESCO2mut
	To normalize the t12 counts based on the t0 counts, sgRNA counts of all samples (WT_t0, WT_t12, ESCO2mut_t0 and ESCO2mut_t12, all in triplicates A, B and C) were first
	normalized to the average number of total counts per sample while adding a pseudocount of +1 to each sgRNA to prevent x/0-errors in fold-change calculations. The
	fold-change per sgRNA per replicate was calculated by dividing each normalized t12 by the corresponding normalized t0. For each sgRNA average A, B and C t0 counts were
	calculated by averaging the t0 counts of WT_A and ESCO2mut_A, then WT_B and ESCO2mut_B, etc. The t12-counts used as input for DrugZ were calculated by multiplying
	the average t0 counts for A, B and C by the fold-changes, and rounding this number to the nearest integer. See example with all calculation steps for one sgRNA below.
		Raw counts			Guide	gRNA	Symbol	WT_t0_A_raw	WT_t0_B_raw	WT_t0_C_raw	WT_t12_A_raw	WT_t12_B_raw	WT_t12_C_raw	ESCO2mut_t0_A_raw	ESCO2mut_t0_B_raw	ESCO2mut_t0_C_raw	ESCO2mut_t12_A_raw	ESCO2mut_t12_B_raw	ESCO2mut_t12_C_raw
					A1BG_CAAGAGAAAGACCACGAGCA	CAAGAGAAAGACCACGAGCA	A1BG	352	367	344	355	320	445	325	414	410	213	353	409
					All other guides			29422868	33927247	34578701	32482408	32843806	34737030	29861890	32293637	33086320	31299975	31263846	32046032
					Total count per sample:			29423220	33927614	34579045	32482763	32844126	34737475	29862215	32294051	33086730	31300188	31264199	32046441
		Correction factor for normalization
		(Total count sample)/(Average count all samples):						0.910353	1.04972	1.06987	1.00502	1.0162	1.07478	0.923935	0.999176	1.0237	0.968426	0.967313	0.991515
		Normalized counts ((raw count+1)/correction factor):						WT_t0_A_norm	WT_t0_B_norm	WT_t0_C_norm	WT_t12_A_norm	WT_t12_B_norm	WT_t12_C_norm	ESCO2mut_t0_A_norm	ESCO2mut_t0_B_norm	ESCO2mut_t0_C_norm	ESCO2mut_t12_A_norm	ESCO2mut_t12_B_norm	ESCO2mut_t12_C_norm
								387.762	350.57	322.468	354.224	315.884	414.97	352.839	415.342	401.484	220.977	365.962	413.508
		Guide fold-change (WT_t12_A_norm/WT_t0_A_norm, etc.)						FC_WT_A	FC_WT_B	FC_WT_C	FC_ESCO2mut_A	FC_ESCO2mut_B	FC_ESCO2mut_C
								0.913508	0.901058	1.28686	0.626284	0.881111	1.02995
		Average t0 ((WT_t0_A_norm + ESCO2_t0_A_norm)/2, etc.)						t0_A	t0_B	t0_C
								370.3	382.956	361.976
		DrugZ input counts						DrugZ_WT_t12_A	DrugZ_WT_t12_B	DrugZ_WT_t12_C	DrugZ_ESCO2mut_t12_A	DrugZ_ESCO2mut_t12_B	DrugZ_ESCO2mut_t12_C
		(t0_A*FC_WT_A, t0_A*FC_ESCO2mut_A, t0_B*FC_WT_B, etc.):						338	345	466	232	337	373
	Sheet "4 - Counts WT vs. DDX11ko" contains the number of reads per guide per t12 sample used as input for DrugZ to identify synthetic lethal interactions with DDX11ko, calculated by using the method described for sheet 3
	Sheet "5 - Counts WT vs. PAXIP1ko" contains the number of reads per guide per t12 sample used as input for DrugZ to identify synthetic lethal interactions with PAXIP1ko, calculated by using the method described for sheet 3
	Sheet "6 - Analysis WT vs. ESCO2mut" contains the DrugZ analysis results, using the data from sheet 3, of synthetic lethal interactions with ESCO2mut
	Sheet "7 - Analysis WT vs. DDX11ko" contains the DrugZ analysis results, using the data from sheet 4, of synthetic lethal interactions with DDX11ko
	Sheet "8 - Analysis WT vs. PAXIP1ko" contains the DrugZ analysis results, using the data from sheet 5, of synthetic lethal interactions with PAXIP1ko

### Sheet: 2 - Raw counts
Guide	gRNA	Symbol	WT_t0_A	WT_t0_B	WT_t0_C	WT_t12_A	WT_t12_B	WT_t12_C	ESCO2mut_t0_A	ESCO2mut_t0_B	ESCO2mut_t0_C	ESCO2mut_t12_A	ESCO2mut_t12_B	ESCO2mut_t12_C	DDX11ko_t0_A	DDX11ko_t0_B	DDX11ko_t0_C	DDX11ko_t12_A	DDX11ko_t12_B	DDX11ko_t12_C	PAXIP1ko_t0_A	PAXIP1ko_t0_B	PAXIP1ko_t0_C	PAXIP1ko_t12_A	PAXIP1ko_t12_B	PAXIP1ko_t12_C
A1BG_CAAGAGAAAGACCACGAGCA	CAAGAGAAAGACCACGAGCA	A1BG	352	367	344	355	320	445	325	414	410	213	353	409	457	467	457	411	493	370	417	437	348	433	409	295
A1BG_GCTCAGCTGGGTCCATCCTG	GCTCAGCTGGGTCCATCCTG	A1BG	673	839	826	624	885	724	644	638	826	412	402	608	638	656	700	389	599	478	518	585	508	316	453	357
A1BG_ACTGGCGCCATCGAGAGCCA	ACTGGCGCCATCGAGAGCCA	A1BG	150	148	161	130	95	247	134	113	135	161	112	120	110	113	127	71	292	140	98	116	110	56	152	105
A1BG_GTCGAGCTGATTCTGAGCGA	GTCGAGCTGATTCTGAGCGA	A1BG	305	264	360	444	193	379	256	356	341	202	313	394	288	296	267	300	156	401	237	269	262	177	303	183
A1CF_TGCGCTGGACCAGTGCGCGG	TGCGCTGGACCAGTGCGCGG	A1CF	213	186	251	272	159	285	218	188	297	281	132	268	176	192	167	63	83	112	109	106	118	137	120	98
A1CF_GGTGCAGCATCCCAACCAGG	GGTGCAGCATCCCAACCAGG	A1CF	407	468	401	618	449	306	389	365	453	323	449	385	462	411	456	439	403	477	303	356	279	237	398	256
A1CF_ATGACTCTCATACTCCACGA	ATGACTCTCATACTCCACGA	A1CF	371	457	445	444	472	508	486	604	453	470	966	577	361	456	492	359	486	654	408	431	351	266	372	294
A1CF_AGTTATGTTAGGTATACCCG	AGTTATGTTAGGTATACCCG	A1CF	380	326	371	510	257	312	258	296	305	245	355	304	287	298	369	507	417	262	263	298	250	180	252	235
A2ML1_ATAGGGCCAACATTCCTAGA	ATAGGGCCAACATTCCTAGA	A2ML1	123	160	99	104	108	188	129	111	112	135	147	143	287	203	225	305	265	319	185	236	196	205	264	175
A2ML1_CAAACAAACCTTCTGAACGG	CAAACAAACCTTCTGAACGG	A2ML1	666	675	720	638	597	682	599	755	679	470	801	628	664	761	669	681	604	745	603	606	517	382	667	397
A2ML1_AAGGTTCTAATTCAGAGGCA	AAGGTTCTAATTCAGAGGCA	A2ML1	311	380	263	328	241	263	296	280	324	190	310	383	353	333	331	321	389	257	264	329	266	259	321	256
A2ML1_TGGAACGAAGTTGCTATCCA	TGGAACGAAGTTGCTATCCA	A2ML1	161	162	183	177	176	205	173	192	216	474	280	222	223	210	193	340	250	250	167	191	147	152	263	148
A2M_GAAGAACCAGACTTGGATGA	GAAGAACCAGACTTGGATGA	A2M	195	222	233	253	257	177	162	271	285	377	320	233	245	289	334	247	418	383	279	298	230	183	270	298
A2M_AACAGCCACACTCACAGCGA	AACAGCCACACTCACAGCGA	A2M	475	664	642	547	552	501	592	494	592	759	589	624	488	575	598	650	388	525	458	519	449	438	528	294
A2M_TAAGAAGCGGACCACAGTGA	TAAGAAGCGGACCACAGTGA	A2M	403	382	448	405	453	418	387	407	394	388	358	489	557	597	537	516	535	728	454	451	455	400	498	325
A2M_AACTCACCAACTCATTCAGG	AACTCACCAACTCATTCAGG	A2M	450	440	403	377	436	354	535	618	371	575	598	360	542	621	666	279	436	473	584	529	491	339	449	276
A3GALT2_CCTGGAAGAGAATCTTCTGG	CCTGGAAGAGAATCTTCTGG	A3GALT2	49	68	57	34	47	48	84	64	71	38	43	90	97	94	103	33	102	76	103	61	76	68	52	81
A3GALT2_AGCTGGGACATTGTGGCCGA	AGCTGGGACATTGTGGCCGA	A3GALT2	613	861	723	954	1059	717	665	717	820	744	792	515	440	507	531	663	306	530	405	415	369	359	446	401
A3GALT2_AGACAGCAGAACCTCACCAT	AGACAGCAGAACCTCACCAT	A3GALT2	618	582	576	649	531	670	579	547	546	578	401	544	830	591	746	620	740	677	669	668	580	475	478	508
A3GALT2_GCTGACGGCGCACTGTGCGG	GCTGACGGCGCACTGTGCGG	A3GALT2	659	912	741	791	1014	635	766	687	1038	1249	454	662	461	538	504	606	463	445	462	517	456	342	502	292
A4GALT_TGTCCCGGAACAGCTCCCGC	TGTCCCGGAACAGCTCCCGC	A4GALT	1295	1684	1357	1305	1364	1085	1304	1522	1674	1272	1680	1059	832	1012	1067	537	831	1071	719	818	703	604	531	452
A4GALT_GAATGTCCAGATGCTCCCGC	GAATGTCCAGATGCTCCCGC	A4GALT	961	1338	1141	1454	1412	1607	1032	1242	1337	940	1177	1369	669	719	760	679	1037	689	677	618	573	577	660	481
A4GALT_GTGGCAACGCCTCTCTGCCC	GTGGCAACGCCTCTCTGCCC	A4GALT	501	850	827	416	420	785	760	731	678	704	324	705	443	547	515	274	312	276	388	502	379	190	293	192
A4GALT_CTGATGAAAGGGCTTCCGGG	CTGATGAAAGGGCTTCCGGG	A4GALT	640	802	749	816	1067	638	581	738	861	528	735	702	592	721	730	644	858	727	474	501	521	380	560	436
A4GNT_GAAACACAATGCCACGTCTG	GAAACACAATGCCACGTCTG	A4GNT	520	715	760	731	890	1077	549	744	670	1149	581	627	517	544	665	565	585	664	551	449	395	481	475	401
A4GNT_CAGAGAAGAGGACATGCGGA	CAGAGAAGAGGACATGCGGA	A4GNT	331	370	468	358	296	457	313	321	347	305	394	383	384	392	407	483	429	269	379	347	343	373	317	255
A4GNT_TAGAGGAAGCAACACACTGG	TAGAGGAAGCAACACACTGG	A4GNT	487	532	570	462	439	493	455	574	459	487	322	210	503	626	676	360	297	537	464	520	445	286	415	256
A4GNT_TAAACTTGAAGACTTCCAGG	TAAACTTGAAGACTTCCAGG	A4GNT	345	342	379	381	359	337	261	351	346	217	383	309	483	464	531	397	413	680	322	371	369	242	414	277
AAAS_ATATGAGCACAATAACGAGC	ATATGAGCACAATAACGAGC	AAAS	202	295	218	147	177	136	198	236	165	148	165	134	289	277	290	160	155	204	236	270	221	148	196	142
AAAS_TGAAGGCAGTTCTTGTGCCA	TGAAGGCAGTTCTTGTGCCA	AAAS	451	562	593	283	379	432	414	422	488	196	222	368	342	430	503	149	333	349	397	353	350	204	279	178
AAAS_GGGTGAAGACGGCATCCGGC	GGGTGAAGACGGCATCCGGC	AAAS	720	898	980	844	710	539	716	629	1091	749	585	880	440	430	539	544	462	296	367	391	333	244	441	193
AAAS_CCACACCAACAAGTTTGCAG	CCACACCAACAAGTTTGCAG	AAAS	434	499	603	219	287	380	573	441	537	325	254	237	520	568	583	229	321	322	537	515	487	271	298	247
AACS_GCAGATGGACCGCTTCCGGG	GCAGATGGACCGCTTCCGGG	AACS	573	747	779	711	842	1039	601	785	859	899	552	1122	442	474	560	552	363	456	406	442	379	372	316	356
AACS_AATATGACTCAACGGACCAA	AATATGACTCAACGGACCAA	AACS	267	358	321	271	260	315	327	272	369	329	396	362	406	374	468	352	350	296	399	359	360	261	350	324
AACS_TGGCAAAGAGCACAACCACA	TGGCAAAGAGCACAACCACA	AACS	378	342	351	555	551	286	280	262	352	394	241	233	464	442	395	374	361	482	335	336	300	337	315	343
AACS_AAGGTCTATGTTCTCTCTGG	AAGGTCTATGTTCTCTCTGG	AACS	836	823	547	757	686	442	754	709	594	676	435	611	646	700	694	595	560	700	533	624	582	440	550	365
AADACL2_AAAGAAAGTCAGAAACCCGA	AAAGAAAGTCAGAAACCCGA	AADACL2	260	234	250	251	266	356	229	163	254	186	308	436	342	374	362	452	521	315	350	317	299	342	392	241
AADACL2_ATGCAAGTCTTACTTTACCC	ATGCAAGTCTTACTTTACCC	AADACL2	543	510	465	656	541	603	521	513	546	618	680	750	439	491	577	615	362	984	524	564	430	347	508	311
AADACL2_CGTGAGCTTATATTTCACCA	CGTGAGCTTATATTTCACCA	AADACL2	269	292	263	259	297	283	239	254	282	190	439	225	380	354	395	334	350	380	390	386	412	400	397	366
AADACL2_CAAGGATGAAGCACTTCCCT	CAAGGATGAAGCACTTCCCT	AADACL2	291	366	371	276	343	368	297	372	358	237	445	187	297	354	414	296	318	289	281	330	255	243	275	169
AADACL3_GGCATCGTGTACTACCACGG	GGCATCGTGTACTACCACGG	AADACL3	299	396	421	352	284	505	305	358	356	191	461	422	306	351	279	235	509	175	263	307	246	199	235	209
AADACL3_ACAAACGAGAGCATATGCCA	ACAAACGAGAGCATATGCCA	AADACL3	279	338	304	396	235	309	259	304	344	370	345	314	406	391	400	332	393	420	397	365	310	189	267	222
AADACL3_TCACCCAACTGCCAGAACCA	TCACCCAACTGCCAGAACCA	AADACL3	568	732	683	834	905	1001	736	603	616	1108	677	668	716	830	817	774	1038	808	791	823	692	645	761	664
AADACL3_TCTGCGGTGACAGTTTCGGA	TCTGCGGTGACAGTTTCGGA	AADACL3	552	539	528	596	504	519	495	674	550	286	674	378	599	748	681	546	587	513	537	635	517	369	433	369
AADACL4_CCAAGAGTAGCACTAGCCAG	CCAAGAGTAGCACTAGCCAG	AADACL4	601	663	650	765	660	740	468	431	597	472	491	366	524	560	605	570	709	403	451	455	332	357	234	334
AADACL4_GCCAAGAGTAGCACTAGCCA	GCCAAGAGTAGCACTAGCCA	AADACL4	287	349	410	306	489	511	365	363	467	465	442	629	343	382	398	446	386	387	342	294	270	361	266	243
AADACL4_TAGAAGATGATGCCTCGCCG	TAGAAGATGATGCCTCGCCG	AADACL4	590	827	738	648	1101	668	683	836	798	879	871	612	588	650	575	615	811	584	556	517	428	429	438	373
AADACL4_AAGCGTCGGAGGTGCAGCGG	AAGCGTCGGAGGTGCAGCGG	AADACL4	595	724	700	921	736	913	540	763	767	661	898	771	459	623	576	664	449	480	415	485	443	391	446	359
AADAC_AAGTCTGAAGCACTAAGAAG	AAGTCTGAAGCACTAAGAAG	AADAC	43	50	36	33	53	47	53	41	31	36	54	55	122	142	133	138	107	167	140	95	102	91	116	93
AADAC_TTTCTGGAGATAGTGCAGGA	TTTCTGGAGATAGTGCAGGA	AADAC	149	139	139	196	95	132	120	108	131	112	93	201	190	251	210	376	219	184	174	153	185	182	184	203
AADAC_TTCCAGACAACATGTACCTG	TTCCAGACAACATGTACCTG	AADAC	369	360	328	354	421	436	322	326	385	393	369	428	373	391	435	346	296	582	318	379	289	383	366	279
AADAC_GTTGTCATCAGCCAACAAAG	GTTGTCATCAGCCAACAAAG	AADAC	101	92	77	50	75	92	81	94	108	81	145	81	159	150	134	152	223	175	147	165	133	128	132	147
AADAT_CAGAAGACATGAATTACGCA	CAGAAGACATGAATTACGCA	AADAT	419	432	454	519	410	478	363	414	464	730	649	646	480	429	499	486	363	510	429	442	397	441	462	431
AADAT_GTAGCTGACATATTGAGCAG	GTAGCTGACATATTGAGCAG	AADAT	241	184	196	234	199	225	215	179	269	141	127	382	227	242	219	311	285	304	203	208	217	161	194	156
AADAT_TTAATAATGTTGCAGCCCAG	TTAATAATGTTGCAGCCCAG	AADAT	755	883	978	1032	1072	1058	906	754	917	1171	731	1274	583	874	749	919	1120	985	598	647	571	538	568	608
AADAT_AGACACAGGGCCTTACCCAG	AGACACAGGGCCTTACCCAG	AADAT	777	938	931	1037	1029	1319	749	814	836	1129	1095	718	800	714	866	1020	852	881	731	616	595	604	687	499
AAED1_CACCCGCACGAACACCACCA	CACCCGCACGAACACCACCA	AAED1	883	824	928	975	695	957	687	837	914	559	841	966	939	894	975	978	1325	882	823	910	810	713	968	820
AAED1_GCACGAACACCACCACGGCG	GCACGAACACCACCACGGCG	AAED1	359	537	667	468	748	571	577	502	519	976	446	464	481	385	446	655	446	546	334	384	332	254	315	247
AAED1_GACATGTTATGTCTTACCTG	GACATGTTATGTCTTACCTG	AAED1	434	312	355	559	279	297	346	409	388	280	546	454	363	392	373	358	537	295	333	389	319	254	426	208
AAED1_GGTGAAGAAATTGCTTCCTC	GGTGAAGAAATTGCTTCCTC	AAED1	204	149	155	413	107	197	75	187	168	149	116	178	170	141	227	121	203	145	162	150	124	137	162	128
AAGAB_GCAGCTGGTGACTAACGCAC	GCAGCTGGTGACTAACGCAC	AAGAB	577	615	771	702	511	649	565	629	676	418	417	895	470	543	663	444	744	687	472	576	455	641	929	625
AAGAB_TAGTCCAGAGGAGTTGCCTG	TAGTCCAGAGGAGTTGCCTG	AAGAB	628	738	687	924	814	890	725	647	768	592	455	803	554	631	593	675	517	672	448	492	407	619	879	525
AAGAB_ACTGGAACAAACCATAGCAT	ACTGGAACAAACCATAGCAT	AAGAB	259	248	260	263	354	289	231	316	292	256	358	189	447	452	413	314	429	535	350	352	334	337	532	407
AAGAB_GAATTAGCCAGTCTTACCAC	GAATTAGCCAGTCTTACCAC	AAGAB	649	730	719	558	609	924	587	587	633	576	381	586	537	663	710	687	785	913	535	619	514	838	944	532
AAK1_AGCACCTCGGGCCTGGGCAG	AGCACCTCGGGCCTGGGCAG	AAK1	520	593	653	429	733	759	500	451	570	765	508	587	460	561	553	435	465	691	350	412	408	384	357	322
AAK1_ATGGGAAGTGCTCATTCTGA	ATGGGAAGTGCTCATTCTGA	AAK1	339	376	362	401	366	309	354	426	386	344	656	342	441	464	509	514	408	465	374	379	307	300	294	215
AAK1_TCTGTACCTTCAGGTCCCGG	TCTGTACCTTCAGGTCCCGG	AAK1	452	561	476	388	516	402	378	509	437	557	291	394	366	398	395	264	238	179	292	356	296	157	196	129
AAK1_AGTGGCCTCGGTCATGCAAG	AGTGGCCTCGGTCATGCAAG	AAK1	326	347	422	323	436	353	283	355	402	234	246	310	260	370	324	181	253	395	305	364	275	200	349	219
AAMDC_AGGACTGCAAAGTATGGCCA	AGGACTGCAAAGTATGGCCA	AAMDC	205	206	241	163	190	188	267	242	229	206	239	343	255	258	272	155	291	197	214	209	212	192	216	150
AAMDC_GGACTGCAAAGTATGGCCAG	GGACTGCAAAGTATGGCCAG	AAMDC	167	222	314	463	161	281	218	266	292	171	197	223	172	188	195	214	328	244	123	190	152	153	214	134
AAMDC_TGTGAAGGAAGTTGTTGAGA	TGTGAAGGAAGTTGTTGAGA	AAMDC	302	294	293	404	268	286	287	239	275	218	214	412	486	408	498	499	423	618	360	389	368	335	412	367
AAMDC_AGTGAAGGAGTATAATGCCT	AGTGAAGGAGTATAATGCCT	AAMDC	149	212	239	228	234	250	178	146	241	215	212	227	199	213	267	422	209	98	187	196	181	202	238	177
AAMP_TGGAAGCTTAGGGTCTCCAG	TGGAAGCTTAGGGTCTCCAG	AAMP	274	206	331	67	103	85	372	304	264	190	74	63	239	277	374	123	128	154	228	262	200	117	117	97
AAMP_AAGAGGGCAACGAAGAGGGC	AAGAGGGCAACGAAGAGGGC	AAMP	250	253	213	174	81	105	171	241	227	47	196	149	212	263	245	143	96	88	177	167	176	87	83	31
AAMP_AATACCTTGGCAGTGACCGG	AATACCTTGGCAGTGACCGG	AAMP	633	765	817	8	7	18	560	616	506	5	7	7	694	700	730	9	17	15	604	588	525	60	71	36
AAMP_GGAGGTCTGGTCCTTTGAAG	GGAGGTCTGGTCCTTTGAAG	AAMP	160	155	169	17	19	10	121	87	183	20	5	6	256	258	264	56	27	26	207	238	192	51	27	22
AANAT_GGCGCTGACAGCGTCCTCCG	GGCGCTGACAGCGTCCTCCG	AANAT	131	218	174	300	273	254	180	157	218	319	167	207	155	113	171	139	205	252	139	147	139	190	139	126
AANAT_AAGGCGCTGACAGCGTCCTC	AAGGCGCTGACAGCGTCCTC	AANAT	174	253	175	410	354	160	277	209	245	280	418	228	137	151	204	269	332	208	151	132	110	212	185	83
AANAT_GCACGGCCAGCACATGCAGG	GCACGGCCAGCACATGCAGG	AANAT	118	144	148	113	175	168	140	139	190	126	150	125	127	130	152	99	160	156	117	106	99	122	121	135
AANAT_GAGGTTCAGCTTCCACGCCG	GAGGTTCAGCTTCCACGCCG	AANAT	511	679	758	463	676	869	621	700	806	630	989	638	462	457	528	534	778	598	401	448	343	396	387	368
AAR2_TGTGGACAAGGCTAATCCGA	TGTGGACAAGGCTAATCCGA	AAR2	467	502	471	635	396	439	378	358	470	359	159	495	436	436	460	362	431	516	351	347	333	340	267	299
AAR2_TAAGGAAGAAACCCATACGA	TAAGGAAGAAACCCATACGA	AAR2	193	192	228	158	113	177	237	233	184	85	251	170	353	348	283	318	167	317	333	252	248	206	262	200
AAR2_TGTCTACGAAGAAGTCAGCG	TGTCTACGAAGAAGTCAGCG	AAR2	266	211	267	146	192	194	316	234	285	271	366	326	239	279	304	216	264	342	272	228	252	233	308	191
AAR2_GTTCCGGTGGGACTTTGCTG	GTTCCGGTGGGACTTTGCTG	AAR2	819	962	1130	984	969	1005	663	908	898	605	945	765	782	821	938	659	1310	706	657	783	643	556	610	476
AARD_GCAGAGAGAGAATTTCCCAG	GCAGAGAGAGAATTTCCCAG	AARD	454	407	369	391	385	289	419	374	435	300	273	347	552	545	539	284	306	188	462	487	428	309	330	296
AARD_CAGGAGCACGGACATCCAGG	CAGGAGCACGGACATCCAGG	AARD	461	500	565	489	489	670	557	517	391	533	333	341	538	577	504	334	520	531	430	551	340	398	397	327
AARD_GAGCACGGACATCCAGGAGG	GAGCACGGACATCCAGGAGG	AARD	238	294	248	162	232	182	236	290	307	206	219	178	246	321	381	132	203	283	235	272	254	171	215	121
AARD_GCTGACGCGCGCCTTCCAGT	GCTGACGCGCGCCTTCCAGT	AARD	668	819	847	762	1008	1167	660	753	749	761	612	902	638	635	649	953	651	844	640	531	506	545	569	474
AARS2_AAAGGCGGCCCTCACGGCCG	AAAGGCGGCCCTCACGGCCG	AARS2	218	219	257	303	347	204	306	183	215	379	210	210	209	249	205	234	376	277	149	185	198	204	224	228
AARS2_GAGATCCAGAGCCTTTCCTC	GAGATCCAGAGCCTTTCCTC	AARS2	210	282	235	230	259	190	171	293	269	149	338	257	199	260	268	99	181	209	158	154	182	127	132	135
AARS2_GGTTCCAAAGCTCTACCAGC	GGTTCCAAAGCTCTACCAGC	AARS2	478	655	604	646	598	878	493	670	764	312	635	767	365	451	507	464	473	626	427	463	320	386	493	284
AARS2_GCTGCTCAACGCCATACAGC	GCTGCTCAACGCCATACAGC	AARS2	212	209	281	292	177	261	215	138	245	268	185	252	164	168	213	172	89	303	184	164	139	173	225	181
AARSD1_GCGTGACAGTTATGCCCGAG	GCGTGACAGTTATGCCCGAG	AARSD1	564	486	567	747	565	462	489	439	488	662	375	342	450	492	602	394	655	360	374	414	414	339	442	306
AARS_AGAGCCCAGCATCTCGAAGA	AGAGCCCAGCATCTCGAAGA	AARS	88	100	100	1	1	0	63	80	110	1	1	0	201	183	224	5	4	1	190	176	173	2	2	3
AARS_GTAGGAATTGGCATGTAAGA	GTAGGAATTGGCATGTAAGA	AARS	198	197	201	1	2	8	184	232	198	22	15	11	352	343	347	8	20	7	312	329	282	16	15	32
AARS_GAAGGATAACTTCTGGGAGA	GAAGGATAACTTCTGGGAGA	AARS	142	165	141	1	6	3	167	163	159	6	5	2	221	296	208	3	62	8	235	185	238	11	13	8
AARS_GGCCTGACAACACAGGGCGT	GGCCTGACAACACAGGGCGT	AARS	226	361	331	1	0	9	162	298	271	4	14	1	207	317	273	0	1	5	184	202	206	4	4	5
AASDHPPT_AGTGCGATCGATTCAGCCCG	AGTGCGATCGATTCAGCCCG	AASDHPPT	669	903	768	184	110	187	540	903	769	55	31	116	523	611	646	83	88	96	507	479	463	318	375	255
AASDHPPT_TGGCCAGTTCGTCTTTGCCC	TGGCCAGTTCGTCTTTGCCC	AASDHPPT	807	936	883	133	200	165	928	778	1056	74	157	53	602	619	736	125	145	107	475	527	453	271	290	222
AASDHPPT_GTTGCTCTTAGGAAACCCGA	GTTGCTCTTAGGAAACCCGA	AASDHPPT	177	212	206	72	36	44	174	161	195	17	26	46	210	254	249	62	84	27	268	185	202	161	190	163
AASDHPPT_ATGATTCCAAACCAACCCAG	ATGATTCCAAACCAACCCAG	AASDHPPT	401	477	394	83	82	96	393	406	426	90	152	136	455	505	581	184	118	221	503	409	455	365	507	294
AASDH_ATGGAAACGCTTCACCACCA	ATGGAAACGCTTCACCACCA	AASDH	647	811	867	786	760	992	700	590	749	1083	680	907	555	649	597	934	545	789	582	606	436	464	611	499
AASDH_AATGGCTTCACAATTCAGGA	AATGGCTTCACAATTCAGGA	AASDH	194	197	236	211	250	316	220	151	193	223	311	283	328	307	342	504	517	385	360	296	255	304	387	347
AASDH_GATGAAGTGACAGTACCACT	GATGAAGTGACAGTACCACT	AASDH	188	248	229	240	230	293	244	196	218	287	246	387	302	328	285	207	374	383	287	268	228	246	407	278
AASDH_AAGTCTGAGAATAAGCTCAG	AAGTCTGAGAATAAGCTCAG	AASDH	66	92	70	119	68	148	40	84	71	58	44	34	116	87	112	142	276	221	76	89	101	78	117	69
AASS_GAGGGAGGATGTGAACGCCT	GAGGGAGGATGTGAACGCCT	AASS	289	301	344	489	437	429	363	331	319	319	321	337	258	314	308	324	580	339	206	272	202	241	237	169
AASS_TAGGCAGTGATTACATCCAA	TAGGCAGTGATTACATCCAA	AASS	323	290	273	414	237	370	266	315	349	321	418	250	460	466	508	462	479	791	385	434	318	311	353	351
AASS_TCTGGATCACATGTTAGCAA	TCTGGATCACATGTTAGCAA	AASS	333	402	395	333	562	376	364	386	399	263	368	361	430	594	510	550	537	453	403	500	392	419	485	461
AASS_TCTGCCACCTATCTGCTCGA	TCTGCCACCTATCTGCTCGA	AASS	584	616	688	750	692	669	574	644	665	676	718	817	531	560	582	766	1006	867	434	418	445	466	539	407
AATF_GAACCCGCGACCAAGCGAGG	GAACCCGCGACCAAGCGAGG	AATF	104	106	102	22	28	17	109	97	101	51	8	4	151	179	163	13	34	77	124	153	128	18	14	9
AATF_TTTGTCCGTGTCCAAGAGGG	TTTGTCCGTGTCCAAGAGGG	AATF	305	408	365	124	147	79	366	431	355	65	160	146	447	441	435	66	125	189	345	376	310	82	156	98
AATF_GATGACGCGGAAGACTCCCA	GATGACGCGGAAGACTCCCA	AATF	287	362	386	149	261	161	359	340	366	95	138	223	413	410	394	191	97	292	288	316	296	184	103	129
AATF_GATGGGACAAAGCCCAATGC	GATGGGACAAAGCCCAATGC	AATF	156	55	93	39	17	20	87	75	90	6	36	5	142	130	126	67	10	11	109	129	120	10	23	7
AATK_GTTGAAGAAGGACGACGACA	GTTGAAGAAGGACGACGACA	AATK	116	156	160	175	138	166	110	121	114	79	143	60	191	198	174	304	178	150	196	184	154	133	125	145
AATK_AGACACAGCCACCACGGCGA	AGACACAGCCACCACGGCGA	AATK	573	631	699	704	449	697	463	505	560	429	500	595	559	575	596	710	436	571	508	463	408	393	487	391
AATK_GAGTGGCAGGACGTACACGT	GAGTGGCAGGACGTACACGT	AATK	542	613	482	483	534	417	402	418	433	378	341	432	377	451	480	232	577	341	428	402	329	306	383	303
AATK_TACCTGAAGGAAATCGGCCG	TACCTGAAGGAAATCGGCCG	AATK	271	238	294	221	229	405	267	232	282	341	209	300	275	262	276	224	333	210	283	290	204	301	304	204
ABAT_GCGCTGGGCGAGCAACATGG	GCGCTGGGCGAGCAACATGG	ABAT	743	755	809	995	924	1087	666	756	774	806	733	1014	730	787	838	850	881	1037	658	621	639	708	976	701
ABAT_TGATGAAGACGGAAGTCCCA	TGATGAAGACGGAAGTCCCA	ABAT	239	293	246	195	389	296	246	203	225	176	235	152	186	289	306	275	401	245	215	237	187	197	183	145
ABAT_TGCAATTACGAAGAGAGCCG	TGCAATTACGAAGAGAGCCG	ABAT	140	211	208	221	223	307	203	174	236	256	297	400	202	254	241	296	360	574	193	162	163	166	190	175
ABAT_TTGGATGAGTTTCAGCAGGG	TTGGATGAGTTTCAGCAGGG	ABAT	453	567	500	454	673	641	558	553	556	534	567	827	428	477	516	275	441	403	347	420	379	318	449	373
ABCA10_TCTCCCTTAGAAATGAAAGG	TCTCCCTTAGAAATGAAAGG	ABCA10	0	0	0	0	0	1	0	0	0	0	0	0	3	0	0	0	1	0	1	0	0	2	1	0
ABCA10_ATAAGGAAACCTATGCTCGC	ATAAGGAAACCTATGCTCGC	ABCA10	599	607	543	806	627	818	642	726	855	712	1033	830	560	488	525	910	613	1002	357	349	366	424	393	329
ABCA10_GGATGAGTTTCTCTACTCCG	GGATGAGTTTCTCTACTCCG	ABCA10	91	163	157	179	232	168	141	191	159	194	342	225	113	130	144	219	244	169	112	128	134	137	125	129
ABCA10_TGTGTGGAGAGCTTCCACCT	TGTGTGGAGAGCTTCCACCT	ABCA10	265	199	265	298	212	312	299	233	226	421	163	163	217	190	233	218	346	507	191	220	181	157	242	131
ABCA12_AAATGCAAAGACACACCCTA	AAATGCAAAGACACACCCTA	ABCA12	299	301	289	281	305	382	313	268	331	240	399	340	454	533	455	402	593	236	388	407	320	370	396	327
ABCA12_ACTAAACAAACAGTTCTCCC	ACTAAACAAACAGTTCTCCC	ABCA12	373	397	361	459	302	331	476	467	442	644	706	785	430	402	471	618	382	383	385	404	391	409	452	411
ABCA12_GTGACTGACAGTTTGGCCAG	GTGACTGACAGTTTGGCCAG	ABCA12	586	682	610	790	1040	758	586	744	806	651	1054	943	465	490	662	675	454	675	410	398	358	391	355	253
ABCA12_ATGGTGCTAAATGATCCTTG	ATGGTGCTAAATGATCCTTG	ABCA12	233	303	301	299	296	315	265	272	275	132	189	283	395	411	395	433	281	446	356	314	252	286	353	311
ABCA13_GAGCCAATTCTTCCACAGCA	GAGCCAATTCTTCCACAGCA	ABCA13	668	810	813	779	1096	1143	830	798	921	1174	1160	1273	705	760	774	958	1373	1169	667	637	715	586	840	794
ABCA13_AGAGATACAAGACCTGGCAG	AGAGATACAAGACCTGGCAG	ABCA13	343	301	351	767	416	323	342	359	340	467	454	429	388	362	422	385	321	354	341	344	316	246	365	294
ABCA13_TGAACACACCATCTTCTCCA	TGAACACACCATCTTCTCCA	ABCA13	546	587	524	779	744	698	524	523	454	680	565	699	752	677	723	663	420	828	590	643	633	429	748	558
ABCA13_TCAGAAGACACTCACAGGCA	TCAGAAGACACTCACAGGCA	ABCA13	745	1042	922	963	1141	1032	923	996	1026	953	921	995	740	855	906	665	717	659	828	837	682	658	788	562
ABCA1_TGGCTTGTTGGCCTCAGCTG	TGGCTTGTTGGCCTCAGCTG	ABCA1	868	986	859	1245	747	945	848	991	867	860	1036	891	641	709	899	1156	627	961	636	549	593	600	590	568
ABCA1_GAGTCGGGTAACGGAAACAG	GAGTCGGGTAACGGAAACAG	ABCA1	175	240	189	163	196	184	181	192	176	192	234	201	208	211	233	177	173	323	228	192	220	207	186	211
ABCA1_CCAGAAAGACACCAGCATGA	CCAGAAAGACACCAGCATGA	ABCA1	593	714	730	887	793	775	710	885	670	840	992	761	738	788	942	937	1141	1244	745	770	615	707	935	658
ABCA1_GAAGCTTCAAGATTTCCTGG	GAAGCTTCAAGATTTCCTGG	ABCA1	454	431	403	304	291	254	351	374	307	353	226	325	363	446	389	446	292	215	385	368	332	291	259	286
ABCA2_AGAACGTGACGCTCAAACGC	AGAACGTGACGCTCAAACGC	ABCA2	297	421	404	379	506	328	288	443	361	427	348	206	296	341	344	447	622	436	266	301	302	242	200	196
ABCA2_CAGGATAAAGAACAGCACCA	CAGGATAAAGAACAGCACCA	ABCA2	515	498	511	489	449	487	496	429	632	410	452	950	563	597	531	473	487	450	575	516	508	419	470	399
ABCA2_TGAGCGCCTGGACCGCGTGG	TGAGCGCCTGGACCGCGTGG	ABCA2	803	978	1013	921	990	967	910	893	988	908	886	718	637	721	873	581	551	423	628	673	620	406	511	336
ABCA2_TCACAGTCTGGCCTCCACAA	TCACAGTCTGGCCTCCACAA	ABCA2	594	624	746	866	759	833	521	586	613	608	872	1009	719	791	756	1192	919	1039	633	628	579	566	659	643
ABCA3_GCAGGGTGTAGTTCTTCCAG	GCAGGGTGTAGTTCTTCCAG	ABCA3	523	621	521	449	510	311	615	557	417	251	272	207	472	538	555	328	267	467	378	482	412	248	256	253
ABCA3_TCCCAGGTGTCTCCTGGCGG	TCCCAGGTGTCTCCTGGCGG	ABCA3	365	368	363	356	324	357	442	365	351	1001	330	444	244	251	280	363	494	385	230	223	176	199	191	147
ABCA3_GTCCTCAAAGTCCTTCTCGG	GTCCTCAAAGTCCTTCTCGG	ABCA3	229	392	340	230	316	324	277	341	327	133	207	260	259	294	347	313	358	218	221	251	307	273	186	169
ABCA3_ACACACGGAGAAATTACATG	ACACACGGAGAAATTACATG	ABCA3	147	177	180	167	143	181	186	218	110	125	214	135	325	315	344	278	232	313	312	318	277	196	307	178
ABCA4_AATTCCAGGAGATTCTCCTG	AATTCCAGGAGATTCTCCTG	ABCA4	77	59	50	74	44	38	62	93	50	164	130	202	92	65	66	107	52	82	58	60	56	42	61	91
ABCA4_TTCTCTCCGGGTGAGTCCGG	TTCTCTCCGGGTGAGTCCGG	ABCA4	562	685	676	663	880	954	545	514	632	382	736	789	514	560	592	406	839	584	409	464	437	271	354	318
ABCA4_GAAGGACATCGCCTGCAGCG	GAAGGACATCGCCTGCAGCG	ABCA4	543	691	650	773	865	803	614	598	699	833	931	624	445	505	543	540	593	501	350	375	390	334	414	324
ABCA4_ATAGATAGGATCCTTCCTTG	ATAGATAGGATCCTTCCTTG	ABCA4	8	27	11	4	14	35	26	17	10	61	6	39	28	8	31	18	8	27	12	5	15	8	11	16
ABCA5_TCTACTGATCATCTACCTGA	TCTACTGATCATCTACCTGA	ABCA5	225	280	280	342	321	381	279	328	260	224	527	252	357	458	420	455	658	632	412	334	430	350	447	321
ABCA5_GATCAAGATAGACAGCCAAG	GATCAAGATAGACAGCCAAG	ABCA5	269	250	323	232	370	344	276	267	272	283	305	236	317	336	340	157	424	667	315	330	267	284	345	275
ABCA5_ACTGCCTTACTTGGCCACAG	ACTGCCTTACTTGGCCACAG	ABCA5	429	553	621	541	728	704	520	497	609	712	319	774	335	514	511	339	754	407	314	289	387	381	406	398
ABCA5_GAAGCAGAAATTGACCAAGC	GAAGCAGAAATTGACCAAGC	ABCA5	387	373	377	527	422	454	465	450	440	409	553	565	581	541	597	525	557	504	468	509	511	418	520	526
ABCA6_ACAGTCCTAGAAGTATTGAG	ACAGTCCTAGAAGTATTGAG	ABCA6	117	117	149	149	154	209	107	111	176	118	105	277	269	254	246	318	411	201	222	194	202	172	254	205
ABCA6_AGGGATATAACAGTCCACTT	AGGGATATAACAGTCCACTT	ABCA6	197	149	182	284	92	125	106	142	131	81	142	161	208	184	202	222	304	379	235	196	172	180	183	197
ABCA6_GAAACACAACCAAATTGGTG	GAAACACAACCAAATTGGTG	ABCA6	258	258	217	306	252	225	229	257	250	258	238	276	277	261	251	155	293	374	293	274	241	195	281	229
ABCA6_ACACCAAAGGACTAATGCTA	ACACCAAAGGACTAATGCTA	ABCA6	226	208	216	307	262	201	240	216	227	169	250	348	339	421	353	294	424	557	276	338	336	251	344	316
ABCA7_CTGGGAACTGGCCAGAGCGC	CTGGGAACTGGCCAGAGCGC	ABCA7	602	633	748	576	698	651	543	751	595	562	510	487	416	403	536	508	461	421	330	388	352	269	346	321
ABCA7_GTGCAAAGAGTAGCTTCCCG	GTGCAAAGAGTAGCTTCCCG	ABCA7	395	536	464	511	509	565	412	374	351	396	578	321	397	367	486	431	292	431	277	336	238	180	317	224
ABCA7_ATTGGAACTGTCGTTCATGA	ATTGGAACTGTCGTTCATGA	ABCA7	129	162	162	172	223	100	195	124	158	209	217	208	201	238	273	177	139	306	169	214	173	211	168	82
ABCA7_TGGAGGCCGGGACCACATGG	TGGAGGCCGGGACCACATGG	ABCA7	591	743	864	587	699	1031	631	577	681	658	301	470	556	653	648	413	542	480	541	458	492	380	473	431
ABCA8_GAGGAGGAACACGACCAGGC	GAGGAGGAACACGACCAGGC	ABCA8	243	389	415	242	402	516	275	201	314	289	179	275	302	297	276	324	235	356	213	229	225	161	280	235
ABCA8_ATGAGATTTGAGCCGTCCGA	ATGAGATTTGAGCCGTCCGA	ABCA8	733	895	892	826	914	812	821	895	903	735	1038	965	506	797	798	608	1186	846	590	657	543	468	478	469
ABCA8_AAGCGCCTCCAGAATTCCAA	AAGCGCCTCCAGAATTCCAA	ABCA8	222	201	197	191	206	210	253	212	200	219	217	186	376	334	340	357	285	247	337	406	356	250	315	288
ABCA8_ACTGCAATACTTGGTCACAG	ACTGCAATACTTGGTCACAG	ABCA8	189	294	286	231	317	245	253	295	364	445	269	387	239	283	257	390	254	459	248	245	159	237	239	184
ABCA9_TGGCAGGAAGAACAATCATG	TGGCAGGAAGAACAATCATG	ABCA9	397	458	371	457	474	435	444	418	418	472	507	656	571	677	636	464	577	750	572	547	552	548	661	427
ABCA9_AATCAGTTGCAACTCCTCCT	AATCAGTTGCAACTCCTCCT	ABCA9	457	614	565	509	789	613	519	498	705	552	577	1125	635	684	644	719	963	912	580	615	581	554	747	490
ABCA9_ACTGCCCTCCTTGGTCACAG	ACTGCCCTCCTTGGTCACAG	ABCA9	532	721	729	959	904	632	608	724	776	591	821	610	503	591	585	672	672	610	419	429	360	401	362	359
ABCA9_AGATGAGGCTGACATTCTGG	AGATGAGGCTGACATTCTGG	ABCA9	514	563	630	481	461	646	444	512	647	836	655	691	443	481	531	373	1007	661	437	414	348	329	441	340
ABCB10_GGTGGCTCGAGCAGCCGCAG	GGTGGCTCGAGCAGCCGCAG	ABCB10	230	243	219	266	143	241	163	193	215	256	94	199	156	191	188	123	161	103	148	180	174	155	169	151
ABCB10_CGGCACTGAGCCCTAGGCAG	CGGCACTGAGCCCTAGGCAG	ABCB10	808	921	991	928	763	817	798	721	784	727	646	652	733	835	868	553	690	755	628	669	641	468	568	503
ABCB10_ACAGCAATGATTGACACTGG	ACAGCAATGATTGACACTGG	ABCB10	409	427	414	407	451	436	428	472	393	382	452	405	397	359	401	239	566	564	302	326	292	277	326	257
ABCB10_CCAGAAAGCATACATTAGGA	CCAGAAAGCATACATTAGGA	ABCB10	280	227	239	326	214	255	279	228	204	358	277	173	427	473	467	491	466	794	411	391	385	388	454	414
ABCB11_AAAGGTGATGGCGTTAGAGT	AAAGGTGATGGCGTTAGAGT	ABCB11	382	395	509	442	483	440	375	404	440	286	433	432	420	499	486	503	529	557	382	372	407	357	424	400
ABCB11_GGAACTGTTAGTCCATACAA	GGAACTGTTAGTCCATACAA	ABCB11	118	123	112	88	142	189	151	137	139	171	248	255	230	222	224	266	239	307	198	191	208	243	258	156
ABCB11_GCTGTCGCAGTACTTATCAC	GCTGTCGCAGTACTTATCAC	ABCB11	430	551	543	605	521	518	465	570	525	567	732	862	480	491	613	740	475	535	488	503	422	462	435	341
ABCB11_GTTTGACTGCAATTCAGTGG	GTTTGACTGCAATTCAGTGG	ABCB11	620	558	463	591	540	570	454	481	388	420	574	375	567	605	565	366	686	522	515	476	418	499	390	337
ABCB1_GACCACCTTGGTCCTCTCAG	GACCACCTTGGTCCTCTCAG	ABCB1	393	409	343	465	530	558	365	409	361	291	490	373	468	420	412	647	514	396	338	390	353	369	528	347
ABCB1_GGGCAAGGACAACTTACATG	GGGCAAGGACAACTTACATG	ABCB1	232	247	230	243	218	227	260	296	249	173	227	389	287	346	306	204	238	320	292	223	221	310	179	169
ABCB1_AAGCGAAGCAGTGGTTCAGG	AAGCGAAGCAGTGGTTCAGG	ABCB1	331	450	465	407	471	294	444	508	394	354	423	473	446	489	484	265	506	330	388	421	388	265	322	229
ABCB1_CAAACGATGAGCTATCACAA	CAAACGATGAGCTATCACAA	ABCB1	187	194	200	219	202	275	256	227	201	208	200	314	391	365	402	347	323	280	411	364	329	280	359	281
ABCB4_GAGACCTGATCCGTGAGCTA	GAGACCTGATCCGTGAGCTA	ABCB4	361	404	430	419	498	440	415	440	397	421	379	335	573	474	537	466	481	349	392	463	432	283	400	342
ABCB4_TAGCCGCGTATTGAGTTCAG	TAGCCGCGTATTGAGTTCAG	ABCB4	827	998	943	739	932	1006	801	905	937	1306	1091	1033	786	937	968	935	1289	1199	862	997	848	671	917	764
ABCB4_GCTGATGGCCATTATCACAA	GCTGATGGCCATTATCACAA	ABCB4	100	130	125	100	127	149	169	138	138	134	145	236	265	247	200	219	194	193	216	205	222	186	206	209
ABCB4_AGGACTGTGATAGCTTTCGG	AGGACTGTGATAGCTTTCGG	ABCB4	540	807	555	628	795	546	600	583	737	716	772	875	644	594	590	187	731	581	488	534	472	413	431	438
ABCB5_AAACTGAGAAAGGAAGCAGT	AAACTGAGAAAGGAAGCAGT	ABCB5	180	177	147	110	116	144	137	135	151	108	164	116	220	245	272	161	159	374	215	195	168	142	198	131
ABCB5_AAACCAGTGGCATTAAAGGA	AAACCAGTGGCATTAAAGGA	ABCB5	129	145	138	216	136	149	157	94	134	156	143	184	275	280	287	533	363	533	275	296	242	251	356	281
ABCB5_AAGTGCCTATTCCAAAGCTG	AAGTGCCTATTCCAAAGCTG	ABCB5	284	265	289	329	401	239	351	259	278	338	278	354	321	355	362	460	378	283	291	303	299	270	320	320
ABCB5_TACAGCAAGAACAGTCCCGA	TACAGCAAGAACAGTCCCGA	ABCB5	467	561	560	503	668	541	559	551	579	618	831	564	518	533	581	633	510	459	567	503	459	468	551	506
ABCB6_GGCCAGACTCTCCAGCACGG	GGCCAGACTCTCCAGCACGG	ABCB6	468	546	565	687	626	648	453	520	579	597	964	559	295	443	358	462	968	286	191	320	236	209	381	236
ABCB6_TCTAGGTTCAGTTTAGCCTG	TCTAGGTTCAGTTTAGCCTG	ABCB6	794	1014	1033	1240	1136	1167	868	1121	1007	751	1091	814	738	809	871	990	837	756	651	720	674	605	618	483
ABCB6_GCCACAGGTAGCCACTCAGG	GCCACAGGTAGCCACTCAGG	ABCB6	560	513	715	586	446	788	502	640	578	335	598	278	512	534	598	274	508	464	414	424	399	266	463	299
ABCB6_TCTTCCTCAAGTTCCTCCAG	TCTTCCTCAAGTTCCTCCAG	ABCB6	444	529	525	344	375	496	490	626	574	521	519	561	581	596	634	368	363	416	591	589	528	373	413	323
ABCB7_TTAGCGGCTCAGGTCCGCAG	TTAGCGGCTCAGGTCCGCAG	ABCB7	213	198	272	15	115	44	172	156	179	4	33	15	192	218	286	19	25	16	217	226	186	14	30	17
ABCB7_TGTTGGCATGGTCATGCAGG	TGTTGGCATGGTCATGCAGG	ABCB7	412	524	524	140	126	199	528	456	588	83	62	60	357	459	429	232	103	205	416	362	427	137	163	86
ABCB7_AATCAGAACTGCTGTTGCCA	AATCAGAACTGCTGTTGCCA	ABCB7	465	617	524	339	216	242	438	515	680	176	82	228	476	526	517	147	159	184	420	458	386	135	183	137
ABCB7_ACAGACGGGAGCTTTATCTA	ACAGACGGGAGCTTTATCTA	ABCB7	161	182	210	11	8	4	147	154	166	5	1	7	306	330	338	9	9	12	333	383	266	41	51	38
ABCB8_ACAGGGCCACAAGGCAGAGG	ACAGGGCCACAAGGCAGAGG	ABCB8	199	268	274	144	240	260	193	231	265	196	209	184	236	256	318	213	182	125	217	232	204	165	150	140
ABCB8_AAGTACACAAGGGACCACGT	AAGTACACAAGGGACCACGT	ABCB8	329	358	353	501	445	526	385	387	314	654	854	478	391	398	341	588	171	291	291	318	227	299	250	247
ABCB8_GCATGGCTGTGGACATGCGG	GCATGGCTGTGGACATGCGG	ABCB8	118	144	201	164	132	285	115	200	169	103	335	233	150	105	120	74	121	333	103	102	82	100	100	66
ABCB8_GGACTCCTTGCAGATCGCCA	GGACTCCTTGCAGATCGCCA	ABCB8	450	549	651	490	598	654	459	637	705	457	697	983	443	561	492	532	440	561	433	458	409	334	414	355
ABCB9_TGTGGCCAAGAACAGTGCGC	TGTGGCCAAGAACAGTGCGC	ABCB9	629	698	859	574	695	511	661	813	908	688	560	618	466	533	535	480	515	501	407	464	476	328	372	302
ABCB9_TGACGATGCCATCAATGGCG	TGACGATGCCATCAATGGCG	ABCB9	525	528	594	619	534	489	525	785	531	533	992	474	475	483	555	753	621	630	442	473	436	291	440	389
ABCB9_AGCGGAAGAGACAGTTTCGA	AGCGGAAGAGACAGTTTCGA	ABCB9	349	442	488	258	521	484	414	424	318	371	216	301	401	479	524	451	560	305	404	380	381	335	406	277
ABCB9_GAAGCCCATGAAGGTGACCA	GAAGCCCATGAAGGTGACCA	ABCB9	337	297	270	324	380	338	262	330	368	427	492	509	408	367	386	377	367	669	234	289	240	226	271	289
ABCC10_TGTGCGGCAGCAGCGCAGCG	TGTGCGGCAGCAGCGCAGCG	ABCC10	293	260	228	347	290	338	195	212	265	238	273	241	213	236	227	308	402	342	161	190	167	170	206	139
ABCC10_GGGCAGGAGCCACTAAGCCA	GGGCAGGAGCCACTAAGCCA	ABCC10	339	379	476	362	425	449	364	273	414	229	507	459	391	441	445	256	436	375	329	390	318	241	372	253
ABCC10_GGGTCATCAAGTTCTGCGGG	GGGTCATCAAGTTCTGCGGG	ABCC10	783	749	836	1021	735	1020	792	738	750	847	278	497	556	578	571	490	736	684	488	548	400	436	486	333
ABCC10_AGGAGACCATTGATCACCCA	AGGAGACCATTGATCACCCA	ABCC10	290	382	300	270	341	321	431	325	352	473	248	194	346	411	390	413	483	202	276	371	287	256	305	254
ABCC11_TGGGTGCCCAACTCTTCTGG	TGGGTGCCCAACTCTTCTGG	ABCC11	871	878	967	881	697	1085	797	724	666	629	683	630	750	841	870	708	969	752	682	717	661	553	724	421
ABCC11_GGAGGGCAGCTGTCCCACCG	GGAGGGCAGCTGTCCCACCG	ABCC11	195	311	240	167	347	297	242	210	306	266	288	150	143	185	199	33	171	202	139	127	111	126	165	80
ABCC11_AACAGGCCAGCATTGTCCAG	AACAGGCCAGCATTGTCCAG	ABCC11	471	561	382	552	573	420	363	399	468	355	238	436	401	356	379	351	221	499	291	320	317	308	314	278
ABCC11_AAGAAGAAGTCTCAAGGCGA	AAGAAGAAGTCTCAAGGCGA	ABCC11	208	260	240	186	247	260	132	191	193	224	171	150	266	252	270	374	288	219	225	230	236	176	181	190
ABCC12_CAGGTTAGCACCCAACCCGG	CAGGTTAGCACCCAACCCGG	ABCC12	568	477	569	709	438	667	529	539	627	368	545	539	419	505	664	308	400	454	372	437	360	335	305	314
ABCC12_ACGTGGTGTGGAAATTCCAG	ACGTGGTGTGGAAATTCCAG	ABCC12	311	300	250	285	469	315	315	306	325	235	272	351	297	311	381	289	373	499	277	263	282	223	259	215
ABCC12_GCCAACCCAGACTTTCCCAG	GCCAACCCAGACTTTCCCAG	ABCC12	423	625	648	726	689	693	479	425	529	555	375	282	576	683	601	731	525	571	469	463	461	535	398	432
ABCC12_AAAGACCATTAGGATCGGGA	AAAGACCATTAGGATCGGGA	ABCC12	169	176	177	180	253	176	195	189	153	217	104	158	310	236	216	324	243	395	240	242	212	222	198	169
ABCC1_TATCTCTCCCGACATGACCG	TATCTCTCCCGACATGACCG	ABCC1	720	876	921	884	1114	1086	821	714	788	1158	728	1148	661	689	695	827	1139	969	625	710	561	671	766	593
ABCC1_AACTCTCTTGGGCATCACCA	AACTCTCTTGGGCATCACCA	ABCC1	645	690	805	839	575	980	647	708	794	815	565	1015	592	692	702	954	766	834	644	610	608	685	659	593
ABCC1_GATGGCTAGGGCACACACTA	GATGGCTAGGGCACACACTA	ABCC1	238	275	247	218	180	377	209	149	303	319	165	401	261	303	333	186	279	511	247	206	217	211	230	249
ABCC1_GACGAGCTGAATGAGTAAGA	GACGAGCTGAATGAGTAAGA	ABCC1	61	39	71	108	45	75	65	52	59	62	85	38	145	172	129	75	168	196	127	116	83	123	112	78
ABCC2_ACACGTGGAGAAGCTGCCAG	ACACGTGGAGAAGCTGCCAG	ABCC2	671	920	834	544	718	1043	654	634	798	650	668	621	697	667	664	566	473	449	478	457	449	346	376	298
ABCC2_GATTGGTATATCGAACAGCA	GATTGGTATATCGAACAGCA	ABCC2	314	314	322	400	337	479	277	387	265	390	362	400	422	439	422	509	691	401	353	388	274	348	450	375
ABCC2_GTAGGAGATGAAGAACAGGC	GTAGGAGATGAAGAACAGGC	ABCC2	264	329	415	505	292	475	330	268	282	281	348	427	287	340	304	380	266	339	252	334	311	284	379	307
ABCC2_TGAGTAGCATTACCTACAGC	TGAGTAGCATTACCTACAGC	ABCC2	331	277	288	300	217	244	188	286	263	191	297	228	225	238	315	295	192	250	252	254	313	213	247	204
ABCC3_GGATGATGTAGCCACGACAA	GGATGATGTAGCCACGACAA	ABCC3	326	297	359	296	265	484	313	276	312	185	277	418	369	420	450	325	377	719	359	342	315	302	361	282
ABCC3_GCAGGGCGTACAGTCTTCGG	GCAGGGCGTACAGTCTTCGG	ABCC3	954	1135	944	922	1115	1145	1044	887	916	1525	682	779	882	880	814	685	925	666	765	807	804	610	811	623
ABCC3_GTAGAAGGTGGTGAAGCGGA	GTAGAAGGTGGTGAAGCGGA	ABCC3	259	385	399	216	306	334	284	389	328	149	199	371	272	296	362	269	272	144	245	268	242	154	192	126
ABCC3_GCGGGAGAGAAAGCCAGCGC	GCGGGAGAGAAAGCCAGCGC	ABCC3	111	173	137	88	95	99	119	216	158	175	208	137	93	89	103	84	42	100	62	85	73	58	76	64
ABCC4_GATGCTGCCCGTGTACCAGG	GATGCTGCCCGTGTACCAGG	ABCC4	514	510	434	704	547	549	429	515	512	696	837	732	411	526	481	372	512	569	350	379	429	408	448	423
ABCC4_GAAGACCGCTCACAGCACCT	GAAGACCGCTCACAGCACCT	ABCC4	562	599	640	883	846	759	580	565	628	809	605	594	549	421	573	764	522	593	513	552	454	427	506	512
ABCC4_CACAGCGTACGCCTATGCCA	CACAGCGTACGCCTATGCCA	ABCC4	469	617	600	571	771	712	409	590	709	257	777	608	592	517	533	560	573	750	537	498	500	438	462	379
ABCC4_GGAAGTTGTTCTCATCACTG	GGAAGTTGTTCTCATCACTG	ABCC4	505	653	565	945	592	776	416	692	532	957	1169	905	481	527	496	639	705	995	467	435	463	501	440	510
ABCC5_GAAACAGCAGCCCGAGCCGA	GAAACAGCAGCCCGAGCCGA	ABCC5	583	647	740	777	656	919	591	574	598	726	366	425	542	435	574	461	344	474	432	505	385	323	404	399
ABCC5_CCTTAGACACCAGCACCCAG	CCTTAGACACCAGCACCCAG	ABCC5	893	1235	1039	1473	1664	864	1018	1039	1137	1507	1071	1204	739	928	1020	793	1026	1239	697	729	717	673	895	697
ABCC5_GATCCACACAACCCTTCGCA	GATCCACACAACCCTTCGCA	ABCC5	706	941	838	811	993	985	727	729	813	1028	572	735	718	806	979	920	787	885	791	806	610	788	837	562
ABCC5_TAAAGAGAAATCCCTGGGTG	TAAAGAGAAATCCCTGGGTG	ABCC5	448	378	399	477	399	341	434	428	436	782	409	483	439	475	522	432	754	563	362	384	341	366	440	416
ABCC6_AAGGACCCAGAGGTACATGG	AAGGACCCAGAGGTACATGG	ABCC6	131	209	227	133	110	148	186	202	226	169	102	137	178	240	194	32	47	64	179	205	174	118	194	93
ABCC6_TACTGTGTGGCTCACCACGA	TACTGTGTGGCTCACCACGA	ABCC6	390	470	392	172	199	289	389	295	374	186	170	118	392	415	503	172	224	73	398	297	281	239	139	181
ABCC6_TGCCCAGCAGGCCTCCGGAG	TGCCCAGCAGGCCTCCGGAG	ABCC6	242	234	157	132	187	160	257	204	247	166	126	279	291	351	345	101	142	98	289	302	270	140	177	143
ABCC6_TGCCAGATGGCCTTCAGCAG	TGCCAGATGGCCTTCAGCAG	ABCC6	368	447	517	245	276	378	322	356	375	161	327	277	397	379	407	229	426	238	354	341	271	260	316	210
ABCC8_TGAAGGTCAGGATCCACCGC	TGAAGGTCAGGATCCACCGC	ABCC8	695	888	917	949	995	981	532	861	910	639	749	1066	599	583	618	380	758	492	435	517	475	324	501	362
ABCC8_GTTGTGATAGTAGACCACGG	GTTGTGATAGTAGACCACGG	ABCC8	270	272	298	325	484	349	350	225	278	456	278	272	267	343	326	195	332	326	240	274	201	192	269	221
ABCC8_GCTGCGAGAAGCCGATGGCG	GCTGCGAGAAGCCGATGGCG	ABCC8	233	340	304	274	425	415	311	238	294	360	281	399	264	268	323	579	288	343	269	259	243	174	283	195
ABCC8_GAGGGAGGTGAAGCCTCCCG	GAGGGAGGTGAAGCCTCCCG	ABCC8	35	28	56	33	63	111	38	19	42	39	34	51	20	28	33	1	31	40	44	15	20	20	40	15
ABCC9_GTACTGCTCTTTCTAGGCGG	GTACTGCTCTTTCTAGGCGG	ABCC9	547	491	597	526	483	674	540	570	576	571	528	493	387	464	507	456	544	590	373	351	317	310	392	263
ABCC9_GAATGGGCTCTTGATGGCTG	GAATGGGCTCTTGATGGCTG	ABCC9	641	850	612	751	696	995	710	690	698	710	783	732	510	561	562	514	823	722	460	463	394	390	460	372
ABCC9_ATACCAGCAGAGCTCCACGG	ATACCAGCAGAGCTCCACGG	ABCC9	589	743	709	656	700	768	560	538	683	502	572	396	489	584	585	757	536	339	448	449	379	322	513	341
ABCC9_TAAAGTACTGAATTGGCGCA	TAAAGTACTGAATTGGCGCA	ABCC9	406	449	508	367	570	382	452	401	424	570	704	218	478	412	495	496	620	607	362	362	296	327	412	356
ABCD1_GAAGGTGCGGCTCACCAAGG	GAAGGTGCGGCTCACCAAGG	ABCD1	286	255	344	220	182	155	266	231	299	202	233	236	345	418	319	199	192	244	283	227	279	239	281	237
ABCD1_GCTCCAGCATAACATACCAC	GCTCCAGCATAACATACCAC	ABCD1	369	365	372	260	303	278	360	375	310	368	580	423	402	438	470	558	558	669	405	373	378	315	323	303
ABCD1_GATCATGTCGTCGTACAAGG	GATCATGTCGTCGTACAAGG	ABCD1	391	395	447	312	339	340	440	346	422	502	297	552	371	516	477	415	540	399	414	381	322	328	302	271
ABCD1_GCTGGCTGGCTACACAGCCC	GCTGGCTGGCTACACAGCCC	ABCD1	221	252	296	246	204	254	270	212	241	309	150	203	185	293	252	81	189	157	198	183	165	122	134	188
ABCD2_GCAGAGGAAGCACATAGAAA	GCAGAGGAAGCACATAGAAA	ABCD2	34	41	42	42	47	31	38	42	37	22	49	54	223	193	155	146	107	228	169	171	186	146	205	180
ABCD2_ATTTGGCAAACTGGTGGCAG	ATTTGGCAAACTGGTGGCAG	ABCD2	642	655	756	583	627	781	693	737	823	490	732	892	563	610	565	564	535	994	448	494	440	374	580	410
ABCD2_TGGAAAGATGTCCTGTCAGG	TGGAAAGATGTCCTGTCAGG	ABCD2	482	524	486	479	509	437	432	564	396	280	531	376	458	487	482	364	275	538	384	410	353	279	288	259
ABCD2_TAACACACAGACCTTCTCTT	TAACACACAGACCTTCTCTT	ABCD2	235	234	277	286	276	278	227	217	245	242	215	282	427	389	341	595	456	689	350	348	311	411	464	385
ABCD3_GACGGCGCGAAACTCCTCGC	GACGGCGCGAAACTCCTCGC	ABCD3	483	493	701	626	708	948	464	431	528	575	613	381	450	370	496	571	373	620	382	427	371	378	392	320
ABCD3_ACTGAAGATACTCCTCATAG	ACTGAAGATACTCCTCATAG	ABCD3	174	185	182	163	193	194	174	244	141	222	154	184	238	302	273	140	210	138	263	273	283	219	254	196
ABCD3_ATAGGGCCCAGCGAGCATGA	ATAGGGCCCAGCGAGCATGA	ABCD3	444	581	533	336	500	518	557	344	557	453	227	579	509	568	641	509	655	424	533	470	416	334	426	367
ABCD3_AACTAGGTAACCAACAACAG	AACTAGGTAACCAACAACAG	ABCD3	206	191	181	107	141	140	145	153	132	85	164	127	261	241	241	103	158	220	223	205	203	117	136	147
ABCD4_TAGATCTGCAATTTCTCCAG	TAGATCTGCAATTTCTCCAG	ABCD4	429	490	416	561	561	517	429	456	405	271	740	362	536	528	522	528	565	544	468	531	448	312	379	282
ABCD4_GAGGAGGGAGGCTTCACCTT	GAGGAGGGAGGCTTCACCTT	ABCD4	287	367	381	476	403	384	336	438	374	571	357	280	343	301	359	269	398	347	244	286	262	286	334	217
ABCD4_ATGCACCAGCTTCATCACAA	ATGCACCAGCTTCATCACAA	ABCD4	410	420	453	449	464	436	322	476	384	260	436	517	602	536	589	553	725	695	503	542	488	424	575	489
ABCD4_AGCACATGAGGACAGACCGC	AGCACATGAGGACAGACCGC	ABCD4	750	996	914	678	1166	991	744	870	970	644	1246	577	632	714	686	992	673	890	490	501	521	455	532	429
ABCE1_TATGGTGTACCAAGCGCCTA	TATGGTGTACCAAGCGCCTA	ABCE1	193	222	243	2	6	7	206	197	290	3	8	24	200	262	245	18	6	18	235	199	181	19	12	9
ABCE1_GGAAGACTTAAACCTGATGA	GGAAGACTTAAACCTGATGA	ABCE1	105	115	117	32	33	32	125	130	119	40	98	44	262	257	258	120	121	144	198	220	218	110	144	65
ABCE1_TAGGTGCAGACATTATCTGG	TAGGTGCAGACATTATCTGG	ABCE1	453	506	463	5	8	6	327	374	343	5	4	17	608	781	604	25	8	28	589	570	531	9	13	9
ABCE1_GAAGTCATGTTCCACAACAA	GAAGTCATGTTCCACAACAA	ABCE1	164	148	150	1	0	1	147	153	133	0	1	1	339	311	293	4	3	0	270	250	232	8	5	6
ABCF1_AACTGCCACCGCGATGCCGA	AACTGCCACCGCGATGCCGA	ABCF1	892	977	1055	238	176	178	747	1013	971	119	200	87	784	770	823	78	123	66	635	762	662	182	177	157
ABCF1_GCAGTAGAAGATAAACAGGC	GCAGTAGAAGATAAACAGGC	ABCF1	129	145	150	111	137	151	200	213	170	101	167	122	202	167	222	166	122	115	213	183	187	121	119	108
ABCF1_GCGGGAGGACATCTCCGCCT	GCGGGAGGACATCTCCGCCT	ABCF1	227	350	354	300	441	326	267	263	304	282	413	333	229	182	281	472	268	306	175	217	182	180	216	199
ABCF1_GTCCTACCAGCCCGTAGCGG	GTCCTACCAGCCCGTAGCGG	ABCF1	457	535	572	8	37	11	498	532	400	19	19	29	435	505	533	20	21	11	434	470	408	28	29	9
ABCF2_AGGCTGCCAAAGCTCGACAG	AGGCTGCCAAAGCTCGACAG	ABCF2	354	378	336	480	492	547	383	359	402	674	525	556	433	393	440	534	414	875	336	370	301	396	375	360
ABCF2_AACCAATGAGGCCATAACGA	AACCAATGAGGCCATAACGA	ABCF2	277	257	344	229	283	396	278	315	271	604	595	335	377	349	395	694	382	443	347	385	315	286	376	333
ABCF2_GAGCGGCTGGCTCATGAGGA	GAGCGGCTGGCTCATGAGGA	ABCF2	304	256	289	414	225	314	222	202	342	251	364	332	341	371	344	523	456	423	351	314	279	319	380	243
ABCF2_GGAGCTCTACGAGCGCCTGG	GGAGCTCTACGAGCGCCTGG	ABCF2	133	175	121	143	222	89	89	100	120	176	111	116	131	119	103	246	49	102	103	102	113	102	66	78
ABCF3_ACTATTGCAAGAGGTGTCCG	ACTATTGCAAGAGGTGTCCG	ABCF3	604	829	780	978	1343	943	679	659	747	820	947	1300	542	640	550	957	907	1303	515	582	413	476	587	466
ABCF3_AGGGCTGAGCCACAAAGCCA	AGGGCTGAGCCACAAAGCCA	ABCF3	253	232	259	261	296	312	253	270	213	281	590	286	284	292	297	218	337	366	264	242	212	178	269	156
ABCF3_AAAGAAGTTAGAGAAGGCCG	AAAGAAGTTAGAGAAGGCCG	ABCF3	270	379	332	309	399	346	296	308	296	211	321	380	328	307	285	498	535	396	256	218	258	227	244	226
ABCF3_TGCGAGAGGATTTGCTACGG	TGCGAGAGGATTTGCTACGG	ABCF3	465	493	616	635	321	697	449	645	778	708	683	571	443	443	512	486	441	457	418	472	352	329	394	286
ABCG1_TTTCTCGGTCGGCACCGCCA	TTTCTCGGTCGGCACCGCCA	ABCG1	420	697	576	598	854	725	563	596	610	486	710	753	511	488	593	518	646	797	524	513	431	394	433	352
ABCG1_GAGGCAAGGAGGAGAAGCGC	GAGGCAAGGAGGAGAAGCGC	ABCG1	346	342	384	378	335	333	411	392	390	253	187	339	263	287	292	170	184	215	266	265	259	174	225	164
ABCG1_TCCCGGAAATTCCTTTCAGG	TCCCGGAAATTCCTTTCAGG	ABCG1	133	138	244	70	217	190	187	149	179	135	141	268	236	200	193	331	111	92	185	202	173	141	153	143
ABCG1_CAAGCGCCTGGCCATCGCGC	CAAGCGCCTGGCCATCGCGC	ABCG1	786	903	934	1213	1104	941	973	777	863	1857	1110	726	497	684	652	941	562	614	471	473	454	452	429	352
ABCG2_GACCTGAAGGCATTTACTGA	GACCTGAAGGCATTTACTGA	ABCG2	344	282	317	349	299	307	328	351	235	272	415	158	499	439	522	628	786	358	440	434	379	324	381	439
ABCG2_GCTGCAAGGAAAGATCCAAG	GCTGCAAGGAAAGATCCAAG	ABCG2	100	110	103	106	110	142	84	147	94	100	161	144	201	214	169	128	131	154	169	192	154	121	223	154
ABCG2_GTTGGAACTCAGTTTATCCG	GTTGGAACTCAGTTTATCCG	ABCG2	243	336	318	194	543	378	280	287	214	272	419	285	306	280	288	203	626	437	224	255	221	173	147	208
ABCG2_AGGCCTCCTGAGCAGGCCCG	AGGCCTCCTGAGCAGGCCCG	ABCG2	165	160	149	183	142	159	108	129	139	174	127	126	79	113	108	133	157	163	73	54	51	70	84	58
ABCG4_TGGGCTGTGGACTAGGGCCG	TGGGCTGTGGACTAGGGCCG	ABCG4	598	608	704	891	769	881	685	533	646	1354	612	878	441	517	528	1004	778	901	421	343	404	535	441	370
ABCG4_TCTCAGGTAAATTCTGCCGC	TCTCAGGTAAATTCTGCCGC	ABCG4	14	19	6	1	7	8	19	29	25	27	88	3	4	17	10	0	3	6	16	5	6	15	32	27
ABCG4_GTAGCAGGACATCTTGCGGA	GTAGCAGGACATCTTGCGGA	ABCG4	278	294	237	233	329	268	237	252	250	272	326	201	226	219	271	247	121	395	213	164	178	274	215	179
ABCG4_GAAGCGTCTGGCCATCGCCC	GAAGCGTCTGGCCATCGCCC	ABCG4	613	663	856	820	825	919	633	954	684	628	814	792	471	546	575	429	580	597	521	556	420	466	618	390
ABCG5_GAGACCCATGGACCCTCCGG	GAGACCCATGGACCCTCCGG	ABCG5	283	296	293	308	277	249	322	382	277	321	602	234	235	267	320	264	226	300	166	232	207	218	186	119
ABCG5_GGACATGGCGTCCAGCAGCG	GGACATGGCGTCCAGCAGCG	ABCG5	549	665	707	706	732	848	529	611	523	754	548	400	410	414	440	642	624	451	409	383	380	364	407	397
ABCG5_GGAAGGAGCCGGGATTGCCG	GGAAGGAGCCGGGATTGCCG	ABCG5	315	458	498	522	436	422	368	391	400	295	268	294	301	299	296	190	290	160	282	210	227	218	281	245
ABCG5_GATTGGCAACTACAGCTTGG	GATTGGCAACTACAGCTTGG	ABCG5	650	790	766	796	930	976	724	737	917	981	647	1061	615	576	731	666	746	450	476	590	521	415	577	335
ABCG8_GAGGAGAGAGGGCTGCCGAA	GAGGAGAGAGGGCTGCCGAA	ABCG8	309	424	421	368	416	418	372	485	442	541	541	358	428	436	420	501	552	583	347	356	299	292	414	346
ABCG8_AGGAGAACAATCTATCCTGG	AGGAGAACAATCTATCCTGG	ABCG8	246	327	285	191	303	387	288	266	250	195	418	413	303	392	290	291	276	304	267	229	252	225	285	186
ABCG8_GAGCCAGCTGCTCAAACCAA	GAGCCAGCTGCTCAAACCAA	ABCG8	299	306	256	249	390	245	298	248	248	248	232	232	427	373	444	428	430	564	344	382	329	258	372	343
ABCG8_GCTGCCCAGAACCTTCTCCC	GCTGCCCAGAACCTTCTCCC	ABCG8	788	823	836	862	777	906	699	869	642	451	554	660	657	744	756	680	790	927	655	635	656	503	535	505
ABHD10_GCAGCACGCTGAGGCCACGG	GCAGCACGCTGAGGCCACGG	ABHD10	580	729	689	740	850	890	577	435	861	733	396	1210	424	405	461	368	612	355	446	342	331	325	291	286
ABHD10_TCCGTGCAAGCAGCACGCTG	TCCGTGCAAGCAGCACGCTG	ABHD10	282	266	308	358	249	283	239	331	246	373	352	227	230	291	344	160	380	485	231	252	176	142	190	187
ABHD10_TAACTCAGAGGAAAGCACAC	TAACTCAGAGGAAAGCACAC	ABHD10	432	401	406	460	311	467	361	349	328	394	325	383	454	536	515	558	608	781	394	435	425	242	424	334
ABHD10_GAAGCATAAGCCACCCTCCA	GAAGCATAAGCCACCCTCCA	ABHD10	539	587	645	799	745	842	532	595	564	531	751	780	597	676	673	927	838	819	685	679	587	572	590	414
ABHD11_CCACGGCCCTAGCTTCGCGA	CCACGGCCCTAGCTTCGCGA	ABHD11	528	611	602	374	564	525	465	544	562	312	327	356	487	527	658	489	509	475	445	458	390	281	375	336
ABHD11_CTGGGCCAAGATCTTGGCGA	CTGGGCCAAGATCTTGGCGA	ABHD11	187	249	266	200	169	221	174	208	173	102	179	105	222	258	254	128	222	216	213	209	186	146	120	143
ABHD11_GCTGTGGCCAACGACGACGC	GCTGTGGCCAACGACGACGC	ABHD11	457	613	528	580	691	570	503	529	464	408	451	434	280	278	367	295	334	338	345	325	393	212	312	191
ABHD11_TGCTGTAGATATCAGCCCAG	TGCTGTAGATATCAGCCCAG	ABHD11	60	39	56	24	33	56	43	97	61	34	35	67	77	39	63	50	89	42	51	55	41	30	29	41
ABHD12B_GGACGCGCAGGACTGCCAGG	GGACGCGCAGGACTGCCAGG	ABHD12B	521	726	679	531	695	666	669	685	589	530	688	595	471	520	583	457	473	500	535	484	413	467	496	365
ABHD12B_GTGTGAGGAATCTTTAACTC	GTGTGAGGAATCTTTAACTC	ABHD12B	198	239	216	286	160	263	228	150	231	239	175	246	287	278	271	278	239	336	236	290	203	175	265	152
ABHD12B_TATGAAGCAGCCCTTCGTGA	TATGAAGCAGCCCTTCGTGA	ABHD12B	361	364	276	427	384	254	379	373	439	316	381	293	352	377	384	479	200	308	343	352	311	283	361	227
ABHD12B_TCAGAGTCTCACCTTTAACA	TCAGAGTCTCACCTTTAACA	ABHD12B	269	248	230	326	262	277	277	248	343	266	306	355	503	431	436	381	432	447	419	439	350	330	474	361
ABHD12_GCGCTCATGCTCCAAGGCGA	GCGCTCATGCTCCAAGGCGA	ABHD12	385	358	431	439	564	597	410	381	454	537	281	596	328	437	513	598	320	300	382	384	351	340	329	276
ABHD12_CCAGAGGAAGACGTGACCAT	CCAGAGGAAGACGTGACCAT	ABHD12	553	660	601	553	653	692	680	696	531	543	510	534	684	667	653	583	514	507	617	567	575	462	583	457
ABHD12_GATGTGGTATGAGGATGCCT	GATGTGGTATGAGGATGCCT	ABHD12	466	539	600	627	576	612	735	589	679	1046	900	436	510	573	568	633	485	992	431	407	394	496	480	413
ABHD12_CAGAGGAGGCGACCACCGCG	CAGAGGAGGCGACCACCGCG	ABHD12	479	458	513	638	545	754	457	567	499	562	439	518	317	301	329	351	466	558	284	255	244	248	305	199
ABHD13_TGAAAGATGGCTAATAGCCT	TGAAAGATGGCTAATAGCCT	ABHD13	211	216	224	193	224	285	173	254	232	205	241	409	285	303	297	388	209	286	279	243	183	276	276	231
ABHD13_AATAGCCACTGCTCCACCCA	AATAGCCACTGCTCCACCCA	ABHD13	796	885	1027	1158	1346	1172	753	993	1106	1028	823	1263	793	733	853	1176	888	943	671	715	694	634	638	577
ABHD13_TAGGATTTCAGCCATTATGG	TAGGATTTCAGCCATTATGG	ABHD13	459	564	498	464	475	609	386	571	588	353	781	665	614	599	614	619	621	610	417	467	482	350	539	393
ABHD13_AATGACACATGGCAGTGCCA	AATGACACATGGCAGTGCCA	ABHD13	121	127	147	124	57	245	208	159	148	256	345	122	138	114	126	143	99	109	90	83	93	44	112	90
ABHD14A_GAACTCGGCACCTTCAAAGG	GAACTCGGCACCTTCAAAGG	ABHD14A	311	229	236	287	311	202	263	200	221	164	175	336	362	404	376	343	454	299	276	305	320	209	355	233
ABHD14A_GCATAGTGGCCACTCAGCGA	GCATAGTGGCCACTCAGCGA	ABHD14A	472	479	517	368	362	342	428	411	466	331	336	357	416	481	466	423	291	289	380	443	386	274	325	220
ABHD14A_GTGGTGGCCTCGCATCAGGA	GTGGTGGCCTCGCATCAGGA	ABHD14A	371	383	411	570	559	369	383	406	460	421	520	556	463	495	495	408	676	746	455	439	398	360	456	374
ABHD14A_CTCCACCCAGAACTACACCC	CTCCACCCAGAACTACACCC	ABHD14A	754	735	719	819	763	723	688	582	636	770	574	732	726	775	829	475	880	678	806	846	759	645	764	637
ABHD14B_GCAAGCGTGGAGCAGCGCGA	GCAAGCGTGGAGCAGCGCGA	ABHD14B	427	529	505	330	685	728	387	344	513	362	387	367	352	392	492	152	485	476	366	412	302	230	270	287
ABHD14B_TGATGGACTGATCACAACCG	TGATGGACTGATCACAACCG	ABHD14B	416	478	492	608	534	572	272	386	381	188	365	446	382	427	438	322	417	294	355	367	293	324	293	216
ABHD14B_GATGGACTGATCACAACCGG	GATGGACTGATCACAACCGG	ABHD14B	329	346	342	494	361	232	298	296	303	319	398	167	267	313	258	368	211	140	260	253	255	269	202	146
ABHD14B_ACCTGGACAAACCAGAGGAG	ACCTGGACAAACCAGAGGAG	ABHD14B	32	25	20	29	12	9	32	29	23	50	76	24	85	66	47	31	65	28	45	39	30	48	37	36
ABHD15_CGGAGAGAGGACCCTGCCGG	CGGAGAGAGGACCCTGCCGG	ABHD15	827	978	1077	724	776	737	687	690	607	924	473	422	603	698	825	850	400	618	661	651	622	427	454	356
ABHD15_CACGGCCAAGATGAGCGCGA	CACGGCCAAGATGAGCGCGA	ABHD15	356	442	377	190	390	271	361	353	335	476	427	270	283	338	292	310	439	181	307	308	347	221	270	229
ABHD15_ACTGGAAGCGATCATACACA	ACTGGAAGCGATCATACACA	ABHD15	268	302	364	198	353	343	300	292	292	174	207	345	417	405	416	391	305	432	394	443	296	252	354	327
ABHD15_GACTGAGTTCTTCCGAACGG	GACTGAGTTCTTCCGAACGG	ABHD15	324	280	306	316	368	260	307	245	290	314	221	162	237	322	288	217	229	385	228	219	200	192	249	169
ABHD16A_AACTCGACTCACCCAGGAGC	AACTCGACTCACCCAGGAGC	ABHD16A	273	307	345	382	239	304	244	268	309	276	282	362	259	353	333	180	565	410	253	274	213	197	183	132
ABHD16A_TCACCCAGGAGCTGGAATGG	TCACCCAGGAGCTGGAATGG	ABHD16A	297	372	373	473	302	322	280	329	424	349	184	382	391	372	483	382	247	362	344	390	288	220	241	192
ABHD16A_GAGGGACTCTGAAAGGGCCC	GAGGGACTCTGAAAGGGCCC	ABHD16A	97	122	102	112	95	182	147	115	101	152	98	115	83	92	105	168	145	39	75	96	54	35	68	41
ABHD16A_CCGGGAGAGGGACTCTGAAA	CCGGGAGAGGGACTCTGAAA	ABHD16A	65	60	67	55	39	63	65	59	60	71	77	54	227	213	183	133	210	191	172	192	164	119	212	128
ABHD16B_TCATCAGGGACACGGAGCCG	TCATCAGGGACACGGAGCCG	ABHD16B	601	674	707	842	766	989	675	758	704	978	787	1491	518	605	673	626	1218	955	545	526	543	512	649	552
ABHD16B_TCAGCACGACGCCAACGCCA	TCAGCACGACGCCAACGCCA	ABHD16B	437	545	661	461	564	703	391	456	572	599	441	780	491	490	406	589	582	510	527	498	435	469	520	385
ABHD16B_GCAGCAGCAGCTCATTGCCC	GCAGCAGCAGCTCATTGCCC	ABHD16B	694	770	649	985	759	592	657	683	827	741	606	959	620	518	607	646	874	521	464	480	455	352	458	326
ABHD16B_GAAGCACCTCAAGAACGTGG	GAAGCACCTCAAGAACGTGG	ABHD16B	405	414	385	435	456	436	341	300	439	268	262	515	436	427	494	353	481	353	437	395	379	376	421	303
ABHD17A_ACAGCTGCTCACCTGGCACC	ACAGCTGCTCACCTGGCACC	ABHD17A	981	1201	1326	1074	1450	1238	1180	1169	1119	915	1241	1364	807	821	992	1098	1006	851	830	873	710	611	832	544
ABHD17A_CCGGGCCGCTCACTTAGGGA	CCGGGCCGCTCACTTAGGGA	ABHD17A	300	301	359	178	190	206	268	324	369	207	152	199	405	409	475	255	185	183	450	446	387	270	290	243
ABHD17A_ACCCTCCCGCAGCATCGAGA	ACCCTCCCGCAGCATCGAGA	ABHD17A	296	277	289	135	158	137	330	258	280	172	180	144	473	401	480	149	220	169	376	476	323	159	320	169
ABHD17B_GTGATGAAAGCGGAAGCCGT	GTGATGAAAGCGGAAGCCGT	ABHD17B	454	473	489	648	501	511	347	421	483	496	671	489	369	408	416	470	446	608	286	375	289	153	327	313
ABHD17B_TCTGCTGTCCACCTTGTCCA	TCTGCTGTCCACCTTGTCCA	ABHD17B	841	1069	1079	1075	1491	1160	894	1127	1189	818	1099	1305	865	1050	978	1487	1420	1344	831	837	673	788	727	611
ABHD17B_CGAGCAGCAAGATCCACAGA	CGAGCAGCAAGATCCACAGA	ABHD17B	245	231	265	282	278	280	299	307	322	266	397	252	405	440	466	321	254	377	429	415	340	233	317	249
ABHD17B_TGAACGTTGCCAAAGACCTG	TGAACGTTGCCAAAGACCTG	ABHD17B	560	630	669	655	610	672	576	542	571	846	736	641	628	533	749	614	536	865	523	575	477	459	505	446
ABHD17C_GCGCGAGAAGAAGACCTCGA	GCGCGAGAAGAAGACCTCGA	ABHD17C	231	305	342	262	274	327	276	303	306	403	381	361	407	409	346	348	506	512	347	344	314	331	505	307
ABHD17C_GAAGAGCAGCGTGTAGCGGC	GAAGAGCAGCGTGTAGCGGC	ABHD17C	203	207	186	276	297	299	201	256	194	279	516	186	172	135	184	349	319	223	169	153	118	148	183	181
ABHD17C_TCGAGGCCAAGTCTACCGTG	TCGAGGCCAAGTCTACCGTG	ABHD17C	719	921	883	1307	1261	1220	690	838	768	945	1074	832	635	735	672	884	758	1038	511	629	597	639	831	718
ABHD17C_GAGGTCATCGATTTCTCCCA	GAGGTCATCGATTTCTCCCA	ABHD17C	336	430	404	455	377	486	384	398	418	270	338	514	446	485	355	553	456	471	383	353	343	258	357	312
ABHD1_AGACTTTCTACCCAACGCTG	AGACTTTCTACCCAACGCTG	ABHD1	692	931	902	718	675	882	761	799	868	708	700	756	818	776	877	961	698	964	721	765	738	589	828	639
ABHD1_GAAGCAGCAGCACAATGGGC	GAAGCAGCAGCACAATGGGC	ABHD1	484	500	542	585	656	536	421	452	437	668	294	442	354	469	448	397	479	509	415	356	333	346	394	289
ABHD1_GCTGTCGTGTTTAACAACCG	GCTGTCGTGTTTAACAACCG	ABHD1	209	177	171	355	215	225	176	261	177	247	168	212	165	169	214	197	294	165	160	175	111	149	98	141
ABHD1_GAGATGCCCACGGCCAGCAG	GAGATGCCCACGGCCAGCAG	ABHD1	387	497	540	618	397	589	431	507	608	498	545	421	400	438	407	502	350	592	292	319	320	286	336	294
ABHD2_GAGTTCGGGAGTCTCCAGCA	GAGTTCGGGAGTCTCCAGCA	ABHD2	487	544	693	818	590	628	597	601	540	768	827	775	507	512	613	1017	783	756	493	498	416	427	623	495
ABHD2_TCCAACACAGTGCTCAGCCA	TCCAACACAGTGCTCAGCCA	ABHD2	712	982	1095	963	1254	1376	806	919	962	1075	1664	959	697	801	857	835	780	857	763	693	597	544	678	672
ABHD2_ATAGGTGAACATGCGTGGCG	ATAGGTGAACATGCGTGGCG	ABHD2	582	828	867	952	925	916	667	687	793	972	469	887	412	500	598	759	1226	922	352	381	362	480	600	439
ABHD2_TTTGCCCACAGGCTGCACGT	TTTGCCCACAGGCTGCACGT	ABHD2	603	659	646	1316	791	797	528	768	810	684	983	940	501	495	556	801	718	741	481	450	386	587	614	362
ABHD3_GCTCCCGGGACAACATCCGC	GCTCCCGGGACAACATCCGC	ABHD3	699	808	823	924	982	890	580	685	755	496	593	647	520	468	650	768	605	756	541	593	452	408	502	395
ABHD3_TACAGAAACGTACTACCCGA	TACAGAAACGTACTACCCGA	ABHD3	441	499	527	658	606	676	480	432	416	683	573	454	457	495	459	546	446	381	342	521	434	325	442	361
ABHD3_TAACAACAGAGGAGTGGCGG	TAACAACAGAGGAGTGGCGG	ABHD3	389	461	509	471	452	469	416	368	564	453	223	423	369	357	367	367	231	441	354	327	304	254	352	262
ABHD3_AGCGAAGGTGTTCCAACCAA	AGCGAAGGTGTTCCAACCAA	ABHD3	234	259	250	356	222	322	229	278	244	273	245	263	364	331	395	420	445	370	268	302	264	222	324	263
ABHD4_AAACCATGCACCATCACCAA	AAACCATGCACCATCACCAA	ABHD4	457	438	469	456	538	554	429	460	421	443	506	617	603	584	575	486	555	436	567	496	488	530	444	286
ABHD4_AGTTAAACACCTCATCCTGG	AGTTAAACACCTCATCCTGG	ABHD4	672	756	882	943	879	932	796	679	759	806	466	841	744	807	729	612	827	707	524	686	634	426	601	440
ABHD4_TCTGGTGCAGCGATTCCGGC	TCTGGTGCAGCGATTCCGGC	ABHD4	731	1050	1109	803	1009	1266	994	1177	1140	1056	1405	1382	536	726	628	727	1011	845	540	600	505	359	561	450
ABHD4_AAAGGTGAAGATGCAGCGGC	AAAGGTGAAGATGCAGCGGC	ABHD4	525	685	571	676	792	731	561	632	727	645	1143	749	387	448	473	695	588	337	258	266	281	250	281	236
ABHD5_ACTCCACTTGTCCTTCTCCA	ACTCCACTTGTCCTTCTCCA	ABHD5	614	572	560	637	546	728	457	554	501	391	589	567	598	623	630	594	603	501	540	593	433	459	546	377
ABHD5_TTGGACGAAGTAGTAGACCC	TTGGACGAAGTAGTAGACCC	ABHD5	232	244	259	416	352	279	192	168	274	188	143	546	211	241	240	98	161	129	176	216	209	180	210	216
ABHD5_CAGCAGCCAAGAATCCACCT	CAGCAGCCAAGAATCCACCT	ABHD5	582	561	535	555	473	561	581	500	544	460	396	491	876	818	784	492	587	719	653	715	705	512	634	422
ABHD5_AAAGGAGATCTGCGACACTG	AAAGGAGATCTGCGACACTG	ABHD5	689	687	785	716	983	949	642	743	763	789	1157	917	505	584	707	733	737	872	401	497	395	482	560	378
ABHD6_GAATCCGTGGAGCATGAGGA	GAATCCGTGGAGCATGAGGA	ABHD6	140	122	121	154	130	129	138	147	108	126	115	120	219	219	280	201	267	322	164	223	164	170	224	166
ABHD6_TATGGACAGGTCATCCAGGG	TATGGACAGGTCATCCAGGG	ABHD6	261	344	375	232	345	416	273	284	343	421	321	353	364	296	371	229	268	299	322	286	257	242	267	193
ABHD6_CCATGGAGGTGCCTACCAGG	CCATGGAGGTGCCTACCAGG	ABHD6	496	532	538	622	549	735	554	553	617	462	539	877	452	538	561	377	777	708	522	471	417	345	451	397
ABHD6_CAAGGGAATCTTCTCCACGG	CAAGGGAATCTTCTCCACGG	ABHD6	422	475	602	382	635	678	365	444	482	489	464	886	372	438	466	293	464	401	321	380	240	260	371	274
ABHD8_AAGCGGCCATCGCTGCCCGC	AAGCGGCCATCGCTGCCCGC	ABHD8	672	1013	813	1124	1057	904	788	860	955	1075	717	1134	521	437	578	968	439	814	411	469	383	384	515	356
ABHD8_GTGATCATGATCAATGGCGG	GTGATCATGATCAATGGCGG	ABHD8	320	394	514	356	295	448	302	455	445	137	439	496	393	303	393	178	273	406	285	388	308	239	240	157
ABHD8_GAGCGGCCAGTACTGGCCCG	GAGCGGCCAGTACTGGCCCG	ABHD8	169	199	156	291	316	154	118	111	155	180	217	228	140	135	121	262	115	53	122	109	82	117	116	134
ABHD8_ATTCCTGAAGCTCATCGACG	ATTCCTGAAGCTCATCGACG	ABHD8	330	376	391	323	306	234	322	264	341	193	233	377	411	485	445	284	557	376	417	424	397	365	405	321
ABI1_TTACCAGAACCTGACTCGGG	TTACCAGAACCTGACTCGGG	ABI1	506	602	724	544	644	635	496	524	517	693	337	467	495	632	637	620	637	361	417	466	444	279	212	238
ABI1_GTTCTGGATGATGTGGGCCA	GTTCTGGATGATGTGGGCCA	ABI1	630	666	614	587	611	586	422	666	886	259	974	773	485	587	566	368	217	429	426	417	454	253	259	254
ABI1_GGTCCAATAGTGGGTGGCGA	GGTCCAATAGTGGGTGGCGA	ABI1	648	737	886	933	793	795	672	707	816	867	981	767	537	621	602	487	749	639	490	492	514	401	498	354
ABI1_ACTGGGAGAAGTGGTGCCAG	ACTGGGAGAAGTGGTGCCAG	ABI1	646	796	718	761	557	590	600	798	675	570	424	447	531	674	613	337	320	381	509	483	426	265	311	333
ABI2_AGCTGTCGAAGAGGGCCCGG	AGCTGTCGAAGAGGGCCCGG	ABI2	431	431	588	964	572	673	496	543	470	527	376	474	278	340	359	326	244	366	215	241	265	199	242	255
ABI2_CTGCAGGACATTGTTGGCCA	CTGCAGGACATTGTTGGCCA	ABI2	779	1036	1039	1182	1006	1067	856	852	1039	1192	810	985	761	922	831	782	894	765	604	688	642	565	668	572
ABI2_GAGTACCCAGAACATGAAGA	GAGTACCCAGAACATGAAGA	ABI2	51	55	40	28	48	21	65	44	43	63	37	45	119	146	153	64	158	185	166	138	125	136	148	136
ABI2_GAGGGAGCCATATTACGGGT	GAGGGAGCCATATTACGGGT	ABI2	519	586	573	498	520	541	496	451	664	564	363	419	540	512	587	362	534	553	451	533	500	266	411	334
ABI3BP_GGAAGTATTACACTAGCCCT	GGAAGTATTACACTAGCCCT	ABI3BP	258	304	257	368	308	357	153	204	325	53	232	299	298	277	360	231	275	516	226	255	186	280	187	189
ABI3BP_AAGCTTGAAGGTCTTCTCCT	AAGCTTGAAGGTCTTCTCCT	ABI3BP	317	228	224	349	302	264	222	230	313	188	157	502	426	401	297	291	436	393	308	319	246	234	350	245
ABI3BP_GGAGTGAAAGACAATGTGGA	GGAGTGAAAGACAATGTGGA	ABI3BP	276	272	208	196	362	312	243	230	357	348	258	608	373	420	455	480	566	603	311	360	299	315	430	246
ABI3BP_TAGGTTTGGGATGTGGACGA	TAGGTTTGGGATGTGGACGA	ABI3BP	447	489	557	606	510	633	483	483	461	479	580	449	508	412	666	632	573	549	457	453	470	486	379	303
ABI3_GCAACCACAGTGCCCTGCTG	GCAACCACAGTGCCCTGCTG	ABI3	475	672	691	599	665	596	486	566	603	304	646	657	471	443	492	505	476	535	430	441	392	367	430	314
ABI3_TGCCTGGGTAGTGAAGGCCA	TGCCTGGGTAGTGAAGGCCA	ABI3	341	362	396	305	194	276	474	315	319	325	191	199	336	386	411	119	98	190	286	350	317	81	122	127
ABI3_ATATGGAGAAGGTGGCCCGA	ATATGGAGAAGGTGGCCCGA	ABI3	728	931	873	897	676	709	855	968	992	1196	1145	839	604	666	666	739	668	636	453	513	459	375	526	385
ABI3_TTGTAGGTCTCACCCGGCCG	TTGTAGGTCTCACCCGGCCG	ABI3	528	596	554	857	830	543	496	575	627	721	277	553	406	413	525	582	426	541	373	395	356	350	315	294
ABL1_TGGGCTGCAAATCCAAGAAG	TGGGCTGCAAATCCAAGAAG	ABL1	64	48	65	46	50	53	67	70	64	87	105	78	180	190	164	179	94	110	211	178	140	141	193	165
ABL1_CATTGCGGGACACAGGCCCA	CATTGCGGGACACAGGCCCA	ABL1	440	445	561	449	412	727	424	642	531	486	628	599	466	489	565	468	345	543	406	458	459	266	591	462
ABL1_GAAGAAATACAGCCTGACGG	GAAGAAATACAGCCTGACGG	ABL1	258	327	308	238	309	272	263	259	279	434	183	339	252	309	286	328	518	176	232	207	195	226	402	250
ABL1_CAAGAACTCTTCCACCTCCA	CAAGAACTCTTCCACCTCCA	ABL1	981	1062	1067	1236	1237	1099	964	1202	928	1007	1586	1066	905	1071	1035	1466	1044	1444	875	962	869	1043	1011	899
ABL2_GAAGCTTTGCATCGTCCCTA	GAAGCTTTGCATCGTCCCTA	ABL2	509	519	437	636	497	525	458	422	476	510	437	480	628	609	597	606	723	742	487	532	448	536	627	475
ABL2_GCGAGATGGACAGCTGCCCA	GCGAGATGGACAGCTGCCCA	ABL2	631	832	970	846	874	1157	879	694	727	1810	1311	898	526	696	638	666	995	782	502	512	458	621	684	554
ABL2_TGTACACCATCACTCCACAG	TGTACACCATCACTCCACAG	ABL2	553	672	649	887	896	949	672	587	607	1186	790	1277	707	697	735	1155	1468	1477	529	498	501	765	778	822
ABL2_TTTCTAGGAAGATACCATGG	TTTCTAGGAAGATACCATGG	ABL2	171	203	183	185	173	225	216	201	218	206	148	190	311	278	336	420	293	348	268	288	230	271	343	279
ABLIM1_TTTGCTGTATCTCTGTCCCA	TTTGCTGTATCTCTGTCCCA	ABLIM1	791	792	1093	827	784	1170	829	824	902	687	688	909	770	703	849	874	655	992	697	616	631	607	660	526
ABLIM1_TGAATGACAGGCTTCTCTGA	TGAATGACAGGCTTCTCTGA	ABLIM1	478	585	531	579	568	501	525	440	481	473	440	314	603	618	655	601	526	857	440	526	423	363	483	406
ABLIM1_TACAAGCAAAGCAATTGGGA	TACAAGCAAAGCAATTGGGA	ABLIM1	111	110	83	143	85	98	134	105	102	138	70	85	178	171	147	184	244	169	166	131	134	118	134	96
ABLIM1_AATGTGACTCGGTCTCCGGG	AATGTGACTCGGTCTCCGGG	ABLIM1	564	681	649	750	768	645	522	427	550	585	339	300	371	541	554	531	640	276	326	471	353	259	356	223
ABLIM2_GTGCTGGGCGACTTCTCCAG	GTGCTGGGCGACTTCTCCAG	ABLIM2	647	777	816	1083	893	912	785	906	868	889	810	806	602	698	775	576	619	691	521	542	464	505	570	398
ABLIM2_GGGCGAGTACATCTGCACGC	GGGCGAGTACATCTGCACGC	ABLIM2	699	891	1104	794	1281	1298	635	831	725	385	1114	525	399	506	689	318	995	726	375	454	409	390	515	307
ABLIM2_AGCAGCGCGCACCTGTCCCA	AGCAGCGCGCACCTGTCCCA	ABLIM2	780	1103	841	1142	1063	1022	782	977	960	942	923	1292	833	764	792	1243	674	685	644	721	666	631	727	538
ABLIM2_CAAGTGCCAGTGCTTGTCCA	CAAGTGCCAGTGCTTGTCCA	ABLIM2	894	1170	967	1421	1322	1314	894	1026	983	1156	1259	1436	779	773	914	1515	938	1296	638	732	623	618	672	596
ABLIM3_AGGCGAAGTCATCTCGGCCC	AGGCGAAGTCATCTCGGCCC	ABLIM3	548	650	600	964	719	564	578	590	591	597	597	466	530	482	653	615	763	564	411	446	355	409	403	248
ABLIM3_GATGGGCTTACTGCTGGCCA	GATGGGCTTACTGCTGGCCA	ABLIM3	492	552	687	676	604	644	532	657	811	1012	749	830	426	486	459	648	749	823	394	425	325	441	490	348
ABLIM3_CTGCAGCGTCATCCTCACCG	CTGCAGCGTCATCCTCACCG	ABLIM3	1006	1344	1278	1553	1722	1545	1189	1197	1232	1332	2052	2179	925	946	1116	1147	1504	1215	789	964	756	813	995	856
ABLIM3_GCAGCGTACACACCTGGCAC	GCAGCGTACACACCTGGCAC	ABLIM3	793	788	869	1262	1252	1243	811	755	873	1609	1095	953	501	566	615	658	1020	787	558	580	494	509	581	417
ABRACL_CGAGGTTAACCTCTTAGTGG	CGAGGTTAACCTCTTAGTGG	ABRACL	627	677	674	783	948	871	561	643	580	491	748	537	636	607	664	513	850	646	512	573	497	409	417	389
ABRACL_GTGGAGGAAATTCATCGTTT	GTGGAGGAAATTCATCGTTT	ABRACL	224	278	288	299	369	536	223	284	280	340	357	465	405	386	352	407	394	632	375	363	292	426	578	388
ABRACL_GGTTGGCACATTTATCATCA	GGTTGGCACATTTATCATCA	ABRACL	367	384	282	550	520	340	264	292	328	337	247	490	506	498	571	671	608	725	457	522	445	432	553	466
ABRACL_TTCCTACCAATGCTTCAAAG	TTCCTACCAATGCTTCAAAG	ABRACL	133	126	139	144	176	172	148	168	167	155	305	220	306	287	283	330	375	414	331	304	246	300	350	260
ABRA_GAATGAGAACAGCATCAGGC	GAATGAGAACAGCATCAGGC	ABRA	380	332	420	459	349	553	365	359	371	319	468	449	297	333	386	333	252	525	247	248	215	175	204	187
ABRA_TGGCTGTGCGTATCTTCCGG	TGGCTGTGCGTATCTTCCGG	ABRA	1255	1497	1408	1368	1570	1577	1175	1154	1350	1072	1301	1880	947	964	1085	1076	1112	1374	932	894	821	723	842	703
ABRA_GAAGGAGAGATGCTATGGCA	GAAGGAGAGATGCTATGGCA	ABRA	378	409	443	452	517	553	459	324	452	304	229	436	364	509	415	377	445	276	352	360	320	286	297	296
ABRA_CCAACAGAAATATAGCCCAG	CCAACAGAAATATAGCCCAG	ABRA	535	601	569	512	593	585	612	611	550	682	441	684	569	583	670	733	745	694	574	670	571	480	682	554
ABR_ATGGAGCCGCTCAGCCACCG	ATGGAGCCGCTCAGCCACCG	ABR	610	519	685	857	675	835	518	644	608	483	644	651	398	461	503	583	761	574	310	407	359	395	421	275
ABR_TACGGGACGGACGAGTACGA	TACGGGACGGACGAGTACGA	ABR	221	213	220	224	201	171	156	196	236	169	257	316	254	178	232	292	303	550	189	191	163	137	195	179
ABR_GTTAATGTAGATCTCTTCGC	GTTAATGTAGATCTCTTCGC	ABR	495	578	591	750	728	703	464	616	607	333	682	682	418	504	508	347	652	614	444	473	446	398	445	380
ABR_CCAGTTCCAGAAGATCTCAG	CCAGTTCCAGAAGATCTCAG	ABR	159	189	203	232	151	233	257	273	272	366	385	666	310	352	301	476	348	590	238	239	315	250	370	277
ABT1_AGAACAGACACTAGATGCGG	AGAACAGACACTAGATGCGG	ABT1	436	551	529	196	188	207	385	434	622	268	287	198	389	519	455	146	249	111	406	385	389	161	171	100
ABT1_GAATCCGAAGAAGCGGCCTG	GAATCCGAAGAAGCGGCCTG	ABT1	415	497	577	56	105	195	417	600	454	89	210	188	425	390	512	138	89	49	389	364	383	86	92	77
ABT1_CTACACCAAGGACTACACCG	CTACACCAAGGACTACACCG	ABT1	449	591	595	155	169	153	560	599	505	243	184	104	560	601	625	251	144	117	500	515	504	103	130	76
ABT1_CAGGCAGCGCTTGAGAGCGG	CAGGCAGCGCTTGAGAGCGG	ABT1	344	494	455	20	4	41	363	444	446	4	13	37	394	379	432	56	24	15	317	354	251	28	21	5
ABTB1_GCAGCTGGCGAACAGGTCGC	GCAGCTGGCGAACAGGTCGC	ABTB1	641	780	714	752	747	729	640	891	831	976	1380	895	536	650	649	730	836	1194	455	491	435	455	398	381
ABTB1_TGTAATCGCGTAGAGCCCGG	TGTAATCGCGTAGAGCCCGG	ABTB1	615	685	785	833	581	681	719	755	718	524	567	574	451	554	522	507	398	460	419	476	430	357	424	313
ABTB1_GCAGGGCATCCACAGTGACG	GCAGGGCATCCACAGTGACG	ABTB1	288	339	341	285	266	344	445	342	407	651	259	335	335	278	380	321	208	232	301	249	231	227	283	176
ABTB1_TGTGTACAGGTACTGCAGCA	TGTGTACAGGTACTGCAGCA	ABTB1	238	369	327	324	464	446	183	297	391	137	248	642	319	313	337	404	421	362	281	253	190	292	285	218
ABTB2_TCTTCGGCGCAGCAGCACCG	TCTTCGGCGCAGCAGCACCG	ABTB2	560	621	600	816	644	740	497	498	572	918	1105	588	466	443	535	633	878	560	429	478	404	589	522	424
ABTB2_TTGTTCAAGGTCATTCTCGG	TTGTTCAAGGTCATTCTCGG	ABTB2	680	894	617	624	840	627	610	811	843	507	904	894	656	755	720	767	699	854	668	671	630	535	699	451
ABTB2_GGACAGCGGCGACATCCGGC	GGACAGCGGCGACATCCGGC	ABTB2	567	800	802	687	943	697	586	827	846	984	960	779	387	433	503	496	216	510	424	500	356	363	405	369
ABTB2_ACTGTTTCAGTTCCTTCCGG	ACTGTTTCAGTTCCTTCCGG	ABTB2	426	619	435	476	459	432	390	494	626	416	479	533	373	425	477	281	586	177	397	382	356	234	278	231
AC007040.11_CAAATGGTTGTTACACTTGG	CAAATGGTTGTTACACTTGG	AC007040.11	335	344	295	334	366	275	389	400	316	248	390	289	331	315	404	307	358	633	210	214	275	205	244	195
AC007040.11_CTAGGAAGATCAACTGGGCA	CTAGGAAGATCAACTGGGCA	AC007040.11	418	553	626	592	373	890	539	492	587	755	493	785	553	596	588	723	686	571	517	518	434	480	584	483
AC007040.11_TTGGACTAGGAAGATCAACT	TTGGACTAGGAAGATCAACT	AC007040.11	34	41	54	25	47	67	41	35	42	66	40	62	79	127	113	92	58	120	62	65	62	90	76	101
AC007431.1_CTAAGGGAGGAGGAGGACCG	CTAAGGGAGGAGGAGGACCG	AC007431.1	603	640	723	488	627	578	636	642	521	564	565	368	468	510	532	383	423	333	396	429	389	303	347	298
AC007431.1_GGTGCAACAGGAGGAGCAGG	GGTGCAACAGGAGGAGCAGG	AC007431.1	299	382	406	370	453	268	422	410	440	263	250	252	365	336	437	82	128	238	272	238	241	197	222	199
AC007431.1_GGAGGGCCATGACTGGGACA	GGAGGGCCATGACTGGGACA	AC007431.1	407	355	373	326	255	289	301	341	368	271	245	236	360	436	434	215	373	218	352	283	297	256	259	157
AC007431.1_TGACGGTGAATACCCTACAG	TGACGGTGAATACCCTACAG	AC007431.1	154	138	176	188	140	205	121	143	153	232	128	172	186	258	213	191	205	309	170	220	145	120	286	144
AC009892.10_TCAACCAGCAAGTGTTCCCA	TCAACCAGCAAGTGTTCCCA	AC009892.10	565	702	650	540	721	643	657	578	639	606	553	502	779	676	795	711	313	795	638	621	635	401	613	349
AC016722.1_AAGACTGGCGGTTACAACCC	AAGACTGGCGGTTACAACCC	AC016722.1	349	426	337	330	585	463	276	289	423	340	302	600	399	448	438	824	617	347	353	288	316	306	352	248
AC016722.1_GGAGATGGAAGATGCAGCTG	GGAGATGGAAGATGCAGCTG	AC016722.1	248	303	256	288	144	199	234	221	251	132	80	205	248	286	303	286	324	375	216	230	203	185	158	108
AC016722.1_GAGATGGAAGATGCAGCTGG	GAGATGGAAGATGCAGCTGG	AC016722.1	483	488	474	566	391	562	485	449	465	622	342	517	403	383	364	426	230	388	318	241	246	254	248	252
AC016722.1_TGAAGTCCTGCTCCATGCTG	TGAAGTCCTGCTCCATGCTG	AC016722.1	1006	1007	1265	1087	678	1275	937	1118	1070	1135	1026	1252	590	835	695	905	887	632	677	743	593	473	570	448
AC016757.3_GAATGGGCCCGCACTTGCCC	GAATGGGCCCGCACTTGCCC	AC016757.3	599	709	773	752	870	761	646	804	911	766	738	706	435	550	541	423	553	457	412	452	388	352	535	280
AC016757.3_CATGGTGAACATGGGAGCCG	CATGGTGAACATGGGAGCCG	AC016757.3	538	605	752	653	473	839	543	591	610	333	444	816	367	493	589	619	701	547	325	388	330	332	378	283
AC016757.3_ACCAAAGAAAGAATGGCCAA	ACCAAAGAAAGAATGGCCAA	AC016757.3	244	222	230	260	289	209	185	209	191	137	234	197	290	281	350	311	436	422	260	288	230	203	388	236
AC016757.3_AGTGCCCAAGGTGACCTCAG	AGTGCCCAAGGTGACCTCAG	AC016757.3	415	462	500	453	522	644	511	412	362	677	617	391	368	444	479	435	640	604	355	394	326	266	375	278
AC018755.1_CACAAACACACCCTGCCAGG	CACAAACACACCCTGCCAGG	AC018755.1	601	649	702	971	642	851	566	817	849	819	1188	1132	665	685	768	505	1188	457	606	611	611	572	613	538
AC018755.1_TGGACGCCTGCCCAGGCCGA	TGGACGCCTGCCCAGGCCGA	AC018755.1	738	859	901	1017	733	987	755	925	945	1075	1272	1115	568	644	761	405	1018	972	517	658	513	432	537	439
AC018755.1_AGTATGGCAAGAGTTTGAGG	AGTATGGCAAGAGTTTGAGG	AC018755.1	282	299	275	304	278	242	287	274	284	267	212	256	377	388	382	289	319	258	311	342	289	281	278	212
AC018755.1_GGAGACCCAGTGCAAAGCTG	GGAGACCCAGTGCAAAGCTG	AC018755.1	393	363	330	507	364	425	316	408	354	354	324	424	383	352	337	397	459	329	268	360	321	241	327	350
AC079612.1_CTAGCACCAGCACACACGGT	CTAGCACCAGCACACACGGT	AC079612.1	391	660	637	464	605	859	521	725	608	321	609	768	520	607	647	575	854	439	438	583	492	391	579	450
AC079612.1_CCTAGCACCAGCACACACGG	CCTAGCACCAGCACACACGG	AC079612.1	1002	1168	1071	1304	1507	1296	816	1144	1152	761	1200	755	790	903	1044	628	1008	1069	728	779	649	548	857	628
AC079612.1_CAAAGCTAAGACTTTCACCT	CAAAGCTAAGACTTTCACCT	AC079612.1	392	321	320	362	368	454	349	379	347	493	520	339	517	447	561	502	398	613	441	486	408	432	495	399
AC079612.1_AGAATTCAGAGGCTTGAACA	AGAATTCAGAGGCTTGAACA	AC079612.1	181	196	202	201	201	252	279	213	235	291	258	233	300	290	266	191	420	296	292	306	279	256	334	285
AC091801.1_TCAGTGCCTACCTCGTCCTG	TCAGTGCCTACCTCGTCCTG	AC091801.1	3	3	20	0	0	10	13	17	2	11	0	0	0	1	1	17	0	3	7	7	2	4	0	0
AC091801.1_TGCCTACCTCGTCCTGCGGA	TGCCTACCTCGTCCTGCGGA	AC091801.1	174	200	212	238	243	317	229	166	203	285	161	184	194	263	204	231	269	448	164	160	180	155	199	166
AC091801.1_TCTGCCGAGCTTTCAGGCCA	TCTGCCGAGCTTTCAGGCCA	AC091801.1	577	611	732	601	568	923	644	473	762	732	399	840	473	536	500	522	771	857	497	497	473	363	503	367
AC091801.1_CTAACAGAGCAGATTATGGA	CTAACAGAGCAGATTATGGA	AC091801.1	237	230	239	183	205	297	251	259	219	186	348	430	423	413	416	417	519	332	403	322	386	380	397	316
AC093802.1_GGACACCCACCACGTGCCCA	GGACACCCACCACGTGCCCA	AC093802.1	690	746	813	901	1017	723	713	874	762	925	1137	794	644	670	743	757	536	820	438	495	424	424	417	366
AC093802.1_GACACCCACCACGTGCCCAT	GACACCCACCACGTGCCCAT	AC093802.1	570	680	666	866	765	852	646	634	688	921	681	774	553	547	583	1220	680	767	541	552	497	648	546	410
AC093802.1_GGGACCTGGAAGCATCCCAT	GGGACCTGGAAGCATCCCAT	AC093802.1	164	210	235	175	207	266	225	276	257	484	282	187	272	253	314	356	267	265	172	230	206	195	270	167
AC093802.1_ACCGCCACTGGACAAGCACA	ACCGCCACTGGACAAGCACA	AC093802.1	515	568	674	596	667	805	587	438	659	759	525	799	581	730	664	659	837	991	515	581	497	460	533	412
AC106876.2_GAGACCAGACAGGATCCCTC	GAGACCAGACAGGATCCCTC	AC106876.2	175	310	246	200	395	229	290	303	186	493	233	144	215	276	258	299	263	188	202	200	167	178	169	203
AC106876.2_CAGCCCTGGATTCCACCCGA	CAGCCCTGGATTCCACCCGA	AC106876.2	1014	974	1063	1282	919	1025	977	1083	1076	950	1133	1124	859	989	1153	832	764	741	724	914	757	642	699	691
AC106876.2_GCAGCCCTGGATTCCACCCG	GCAGCCCTGGATTCCACCCG	AC106876.2	684	780	841	902	744	717	702	838	766	942	1037	569	568	688	643	421	578	466	463	525	471	427	596	358
AC106876.2_AGCGCCTGTGGATTTAGCCG	AGCGCCTGTGGATTTAGCCG	AC106876.2	278	303	327	481	359	270	380	281	323	432	323	456	293	319	334	330	155	557	312	302	283	315	332	282
ACAA1_GTGCACCACCACCACGTCCG	GTGCACCACCACCACGTCCG	ACAA1	720	913	1002	1062	988	1032	721	672	1013	1372	1038	1114	506	605	782	618	665	544	482	546	467	417	609	435
ACAA1_TCTCTCGGCAGTCATGACCG	TCTCTCGGCAGTCATGACCG	ACAA1	6	42	19	29	22	21	33	28	37	124	43	66	14	11	22	146	7	34	7	6	11	9	19	6
ACAA1_GATTCGGGCCATGATTGCCC	GATTCGGGCCATGATTGCCC	ACAA1	321	396	431	406	390	370	355	336	301	368	509	356	298	347	357	314	550	511	277	297	223	228	247	135
ACAA1_TCAATAGACAGTGTTCGTCG	TCAATAGACAGTGTTCGTCG	ACAA1	463	514	566	615	588	578	509	727	620	518	867	819	509	381	525	577	696	631	390	465	362	351	379	292
ACAA2_GCCGCCATGGCTCTGCTCCG	GCCGCCATGGCTCTGCTCCG	ACAA2	392	484	558	564	328	556	492	628	550	484	704	656	403	387	443	502	509	485	322	309	287	284	314	352
ACAA2_TAGCAGTGAAGTCTTTCAGA	TAGCAGTGAAGTCTTTCAGA	ACAA2	306	288	269	373	262	326	306	346	291	322	264	413	536	515	589	412	513	607	439	400	364	426	430	285
ACAA2_TACCTGACATCCATTCACAA	TACCTGACATCCATTCACAA	ACAA2	279	273	235	247	229	277	299	283	247	313	333	432	538	554	517	472	578	664	455	437	417	437	503	429
ACAA2_ATTCTCTGCAGTCATTGCCA	ATTCTCTGCAGTCATTGCCA	ACAA2	580	635	585	592	614	480	546	564	612	365	559	547	715	616	661	517	640	456	608	625	523	386	537	463
ACACA_GGTGAAGTTGGACCTACTGG	GGTGAAGTTGGACCTACTGG	ACACA	434	489	541	399	490	508	548	476	469	482	489	463	392	459	465	615	332	376	354	333	350	262	324	230
ACACA_TTCTCAACGAGATTTCACTG	TTCTCAACGAGATTTCACTG	ACACA	413	327	325	292	204	233	348	391	301	204	336	269	442	500	484	236	461	416	464	352	390	295	241	257
ACACA_AATGCATGCGGTCTATCCGT	AATGCATGCGGTCTATCCGT	ACACA	621	673	673	202	318	391	598	697	623	261	408	451	612	562	574	206	236	276	442	608	449	211	342	196
ACACA_TGTGGAATACCTGTACAGCC	TGTGGAATACCTGTACAGCC	ACACA	505	646	667	540	550	334	524	639	504	558	321	300	427	425	433	337	228	363	438	344	338	330	260	281
ACACB_GCGGGTCTCAGCTTCACCTG	GCGGGTCTCAGCTTCACCTG	ACACB	773	1093	1293	1330	1339	1198	809	1006	930	1059	1021	877	766	821	950	663	534	821	647	714	737	554	639	584
ACACB_CCTGCACAGAGACTTTACCG	CCTGCACAGAGACTTTACCG	ACACB	532	614	558	463	747	705	463	528	629	556	610	709	590	605	516	621	453	584	581	605	586	542	654	440
ACACB_GTTGGCCTTAAGGTCCTCGG	GTTGGCCTTAAGGTCCTCGG	ACACB	357	386	422	442	360	711	356	404	427	449	467	405	294	317	378	461	319	302	295	288	270	195	298	181
ACACB_TTCAGAGTACATCAAGATGG	TTCAGAGTACATCAAGATGG	ACACB	388	436	375	355	456	339	360	403	388	355	507	347	482	463	504	195	344	517	414	358	377	297	364	276
ACAD10_TGGAGGCAGCACCTACAGAG	TGGAGGCAGCACCTACAGAG	ACAD10	243	182	203	186	156	245	217	212	206	225	325	208	250	235	277	295	457	363	247	191	200	254	256	236
ACAD10_GCTCTCATAAATCTCATCCA	GCTCTCATAAATCTCATCCA	ACAD10	358	306	277	369	338	362	334	291	258	355	514	400	513	515	514	545	432	641	494	463	520	403	482	459
ACAD10_AAATGAGTCCACAGGCACGG	AAATGAGTCCACAGGCACGG	ACAD10	665	810	869	1002	1007	768	758	641	680	705	886	743	547	587	668	396	762	745	440	490	467	423	462	426
ACAD10_GGATCTGTAAGCCAGACCCT	GGATCTGTAAGCCAGACCCT	ACAD10	99	114	113	95	79	85	98	193	146	104	115	171	152	114	144	82	95	68	96	96	99	51	76	88
ACAD11_TTAGGAAGAAGTGAACCTGG	TTAGGAAGAAGTGAACCTGG	ACAD11	460	498	479	500	339	463	437	463	473	418	342	287	498	581	557	320	590	589	437	454	479	283	462	343
ACAD11_CTAACTGTACCTCTTTAGGG	CTAACTGTACCTCTTTAGGG	ACAD11	439	402	392	466	383	501	415	451	397	680	340	476	491	403	526	409	364	493	388	395	376	340	354	279
ACAD11_GTCTGACAAAGGATGACCAA	GTCTGACAAAGGATGACCAA	ACAD11	67	52	62	32	40	61	79	44	69	70	51	30	128	78	97	23	128	149	87	77	75	106	128	48
ACAD11_TGTAGTCCAGTTTCTGCCAG	TGTAGTCCAGTTTCTGCCAG	ACAD11	820	838	915	1207	826	985	787	1037	927	763	1245	1200	593	812	804	654	1078	764	464	574	529	398	520	413
ACAD8_GAGCTGCGGCGGCTATGCTG	GAGCTGCGGCGGCTATGCTG	ACAD8	560	643	683	780	792	807	465	552	747	648	981	658	491	528	613	534	601	614	371	429	341	388	380	381
ACAD8_TATGGCAGAGTGGGACCAGA	TATGGCAGAGTGGGACCAGA	ACAD8	268	246	243	327	350	426	234	234	396	214	278	300	337	337	311	288	310	461	272	222	273	291	244	277
ACAD8_TACATAGGAGCTGTTCCCAG	TACATAGGAGCTGTTCCCAG	ACAD8	630	719	615	746	869	848	576	658	738	564	537	1083	571	573	632	778	361	653	524	446	473	399	434	475
ACAD8_GTAGGAAGCAAACTTCTCCA	GTAGGAAGCAAACTTCTCCA	ACAD8	146	165	152	181	115	200	113	129	110	105	177	139	183	220	184	120	155	338	193	191	172	176	169	153
ACAD9_TTGGCGAAAGCTCGTACAGG	TTGGCGAAAGCTCGTACAGG	ACAD9	390	404	464	306	407	428	411	358	406	353	376	348	382	443	360	276	432	234	328	330	326	211	279	297
ACAD9_AATAGCCTGGTGCGCTGCCA	AATAGCCTGGTGCGCTGCCA	ACAD9	709	687	821	862	664	940	705	674	758	1184	546	696	519	657	603	445	540	626	441	472	503	375	450	239
ACAD9_GAAGGCTGCAATGTGCTCCC	GAAGGCTGCAATGTGCTCCC	ACAD9	402	511	587	663	400	542	387	466	454	600	562	545	363	373	446	378	690	254	286	293	356	356	365	293
ACAD9_AAGAAGCACTACATCCTCAA	AAGAAGCACTACATCCTCAA	ACAD9	250	307	213	200	326	289	339	279	240	262	149	338	385	478	453	288	297	395	406	416	320	254	353	321
ACADL_ATGGCCGCACGCCTTCTCCG	ATGGCCGCACGCCTTCTCCG	ACADL	618	909	698	1133	887	896	771	739	778	1404	902	755	550	652	615	664	1075	489	467	573	469	496	491	497
ACADL_TTAAGATGTTCTCATTCCGG	TTAAGATGTTCTCATTCCGG	ACADL	810	874	745	621	637	522	831	685	772	913	446	661	839	798	813	956	646	598	559	632	520	402	523	423
ACADL_AATATTGCAGAGCATCTTGG	AATATTGCAGAGCATCTTGG	ACADL	397	545	445	415	431	481	409	442	418	236	631	469	560	596	640	432	614	482	532	535	523	481	627	451
ACADL_TAATCTGTTCTTCTGAGCCA	TAATCTGTTCTTCTGAGCCA	ACADL	422	560	546	609	479	496	526	529	488	424	349	721	553	588	695	670	755	484	524	507	457	457	373	385
ACADM_AACGGGAGCCAACATGGCAG	AACGGGAGCCAACATGGCAG	ACADM	467	510	469	446	425	389	311	434	494	352	370	410	405	426	436	237	400	439	490	414	391	215	258	297
ACADM_CAGAGAGGAAATCATCCCAG	CAGAGAGGAAATCATCCCAG	ACADM	179	231	253	85	143	90	235	222	267	96	176	138	306	285	271	61	71	94	454	382	381	151	207	181
ACADM_GAAAGCTTACCACAGTTCTC	GAAAGCTTACCACAGTTCTC	ACADM	243	236	221	314	135	349	203	355	190	344	253	340	150	201	198	228	135	266	132	187	131	160	123	144
ACADM_AAGATGTGGATAACCAACGG	AAGATGTGGATAACCAACGG	ACADM	167	203	174	205	209	176	209	201	173	236	171	129	238	262	230	227	253	245	188	161	185	142	230	170
ACADSB_TCATCCATGGTTGAAACCAA	TCATCCATGGTTGAAACCAA	ACADSB	212	183	165	154	196	160	173	199	165	165	307	121	285	287	364	214	208	219	285	327	312	176	293	279
ACADSB_AGTGAGCTGAGGCAAATAGG	AGTGAGCTGAGGCAAATAGG	ACADSB	179	216	248	177	346	222	186	240	204	110	266	204	264	331	294	284	435	215	281	262	255	214	269	225
ACADSB_AAGACCAGAGCTGATAAAGA	AAGACCAGAGCTGATAAAGA	ACADSB	79	48	56	43	28	38	64	67	46	31	65	101	179	183	178	150	140	147	160	174	171	113	145	129
ACADSB_CTACACCAAAGATTACCCTG	CTACACCAAAGATTACCCTG	ACADSB	502	554	515	602	760	594	543	651	589	751	623	832	738	638	708	892	945	1004	613	698	571	641	863	593
ACADS_TAAGGAACATCTCTTCCCAG	TAAGGAACATCTCTTCCCAG	ACADS	321	374	230	300	395	292	266	285	286	298	148	493	395	423	403	353	616	322	270	294	304	277	263	245
ACADS_CCTGGCCTACGCCATCGCCA	CCTGGCCTACGCCATCGCCA	ACADS	901	995	1044	1125	1537	1204	941	950	998	776	1117	1113	813	857	1000	1068	940	818	729	823	745	607	888	540
ACADS_CTTGGAGCCAAACTTCAAGA	CTTGGAGCCAAACTTCAAGA	ACADS	32	38	17	19	43	28	23	37	24	37	37	14	91	64	57	215	119	70	88	86	57	53	70	60
ACADS_AGCCTGGATCACCAATGCCT	AGCCTGGATCACCAATGCCT	ACADS	382	462	502	469	409	485	255	506	451	254	457	336	386	523	462	419	453	368	352	409	357	322	315	298
ACADVL_GAGAGATTCGGAGATGCAGG	GAGAGATTCGGAGATGCAGG	ACADVL	424	516	422	268	400	317	318	372	505	170	151	303	414	437	469	252	182	291	391	362	337	199	241	214
ACADVL_GGAATCTAAGTCCTTTGCTG	GGAATCTAAGTCCTTTGCTG	ACADVL	629	762	699	690	756	606	455	707	695	329	583	756	633	758	722	578	631	689	569	563	581	417	566	383
ACADVL_TGTGGGCCTTTGCAACACCC	TGTGGGCCTTTGCAACACCC	ACADVL	413	429	627	466	503	383	375	470	584	331	675	598	359	404	428	773	501	338	405	292	324	314	278	261
ACADVL_TTGGCGTGGGCATTACCCTG	TTGGCGTGGGCATTACCCTG	ACADVL	818	976	923	953	1115	1006	855	839	901	1004	974	861	690	777	776	718	970	666	670	661	569	605	776	533
ACAN_GAACTATGACCACTTTACTC	GAACTATGACCACTTTACTC	ACAN	344	370	375	446	309	598	272	511	527	388	853	731	381	309	453	454	400	494	343	404	344	421	415	317
ACAN_TCTGGAGTAGAGGACATCAG	TCTGGAGTAGAGGACATCAG	ACAN	203	214	175	214	253	142	172	280	207	293	258	267	214	241	221	195	152	171	213	197	209	170	144	180
ACAN_GTCTCTACAACCTCTCCAGA	GTCTCTACAACCTCTCCAGA	ACAN	116	129	114	195	71	127	43	84	163	66	108	132	201	145	116	91	138	145	109	135	123	119	154	131
ACAN_TCTAGAACTTCTTCTCCAGA	TCTAGAACTTCTTCTCCAGA	ACAN	137	127	162	192	107	302	140	185	91	137	143	147	177	189	207	324	187	451	203	203	208	204	260	326
ACAP1_AAATGCCGACAACGAAGGCG	AAATGCCGACAACGAAGGCG	ACAP1	134	169	154	128	189	181	108	128	165	155	130	97	108	150	194	192	211	236	163	146	154	153	178	115
ACAP1_TCGCCGGGATTTCTGGCGGG	TCGCCGGGATTTCTGGCGGG	ACAP1	133	169	206	169	297	196	127	152	174	118	84	165	144	140	147	190	271	119	105	104	82	94	78	76
ACAP1_TCGAAAGGAGCTGGGCGCCC	TCGAAAGGAGCTGGGCGCCC	ACAP1	670	836	1006	800	993	897	705	640	715	980	630	536	475	517	569	657	550	436	491	427	469	259	467	248
ACAP1_CCAGAACCAAGCTTAAGAGA	CCAGAACCAAGCTTAAGAGA	ACAP1	83	107	76	43	40	54	75	88	72	55	75	94	207	253	177	159	156	195	176	189	196	192	247	158
ACAP2_TACCTGAAGCACATAATCGA	TACCTGAAGCACATAATCGA	ACAP2	362	345	323	347	373	325	316	278	339	469	363	370	438	461	491	460	339	523	484	430	425	457	463	369
ACAP2_TGAACTTGGACCCTACATGA	TGAACTTGGACCCTACATGA	ACAP2	350	334	353	381	396	526	292	279	360	372	201	534	477	513	504	378	478	725	398	459	378	345	556	335
ACAP2_GCGACGATTCTGCTTTGAGG	GCGACGATTCTGCTTTGAGG	ACAP2	476	487	492	534	661	557	417	397	514	429	509	477	458	424	456	429	401	421	355	426	352	341	442	307
ACAP2_AGTGCTCCGGAATTCACCGG	AGTGCTCCGGAATTCACCGG	ACAP2	624	719	738	828	913	829	482	566	578	533	639	476	535	532	609	549	478	700	434	508	534	398	494	424
ACAP3_GACGCACTCCTCGAACTCCA	GACGCACTCCTCGAACTCCA	ACAP3	394	449	491	420	536	596	431	484	507	424	690	474	493	666	594	593	523	564	503	550	472	388	521	375
ACAP3_TAGGGCGACCATTGACGAGG	TAGGGCGACCATTGACGAGG	ACAP3	479	658	617	411	587	569	578	537	482	384	454	534	553	582	878	777	688	465	548	584	491	355	487	385
ACAP3_TCCTCCAGGAATGTCTGCAG	TCCTCCAGGAATGTCTGCAG	ACAP3	185	225	186	215	140	154	187	273	180	74	231	203	249	272	317	136	335	232	278	204	237	162	129	144
ACAP3_CGAGGTGGAGGAAGCCACCG	CGAGGTGGAGGAAGCCACCG	ACAP3	257	276	484	252	294	435	268	381	327	285	185	169	204	269	323	149	153	300	237	259	193	172	228	136
ACAT1_AGTGCTACAAGAACACCCAT	AGTGCTACAAGAACACCCAT	ACAT1	130	156	174	147	136	140	144	200	203	98	277	325	272	246	278	356	242	257	255	237	183	206	275	194
ACAT1_ATGGGTAATGTTCTACAAGG	ATGGGTAATGTTCTACAAGG	ACAT1	252	212	270	303	375	247	293	233	227	465	449	315	310	310	343	456	389	273	229	247	174	248	335	178
ACAT1_AGGAATGAAAGCCATCATGA	AGGAATGAAAGCCATCATGA	ACAT1	174	151	160	170	194	173	182	188	123	194	237	130	239	267	284	234	265	322	210	202	237	183	307	197
ACAT1_AGAGGATCAACACCATATGG	AGAGGATCAACACCATATGG	ACAT1	384	346	438	455	325	379	391	342	370	525	592	452	482	440	453	321	522	394	342	422	310	311	404	306
ACAT2_GATAGGAGACTCCAGCATTG	GATAGGAGACTCCAGCATTG	ACAT2	526	624	623	714	573	721	390	462	370	398	575	351	377	572	541	359	429	466	349	463	410	343	420	414
ACAT2_ACTGACAGTATACTCTGTGA	ACTGACAGTATACTCTGTGA	ACAT2	129	95	135	102	127	148	167	135	75	136	157	135	156	182	194	315	222	119	179	116	126	115	132	98
ACAT2_ACAGATGAGTTTCCTCGCCA	ACAGATGAGTTTCCTCGCCA	ACAT2	708	875	843	863	815	721	791	904	789	891	848	708	702	619	674	664	946	751	557	615	475	377	586	387
ACAT2_ACTTGGATTAAACCCAGAGA	ACTTGGATTAAACCCAGAGA	ACAT2	39	39	25	35	32	31	42	48	30	21	21	20	108	78	105	51	98	92	89	98	83	109	96	90
ACBD3_TCAGCCCGGACCCGGAGGAG	TCAGCCCGGACCCGGAGGAG	ACBD3	180	220	203	229	276	191	215	191	181	271	194	205	301	258	270	374	166	267	257	249	216	251	246	214
ACBD3_ACATCAAAGAATCCAACCTC	ACATCAAAGAATCCAACCTC	ACBD3	363	432	365	475	407	519	395	439	387	322	1304	365	499	519	510	558	849	761	445	532	417	447	584	547
ACBD3_GAGCTTGACAAACTCCACCA	GAGCTTGACAAACTCCACCA	ACBD3	361	380	407	458	432	411	379	438	361	562	601	473	490	473	481	716	561	680	364	367	369	604	543	545
ACBD3_AGAGGAAAGGCTTCGACGGG	AGAGGAAAGGCTTCGACGGG	ACBD3	617	552	583	1059	767	811	666	655	762	739	756	750	412	454	488	587	759	667	363	448	411	324	391	395
ACBD4_TTACTACAAGCAGGCCACCA	TTACTACAAGCAGGCCACCA	ACBD4	481	653	580	748	717	865	574	720	725	464	669	532	630	581	693	712	884	548	645	586	548	482	605	484
ACBD4_TCTGGGCAAGATGAGCAGGG	TCTGGGCAAGATGAGCAGGG	ACBD4	267	303	324	158	122	204	262	368	272	127	220	234	300	411	369	179	214	100	281	312	268	199	235	147
ACBD4_TCAGGGATCACCTGGTACAG	TCAGGGATCACCTGGTACAG	ACBD4	426	463	505	372	323	327	419	420	404	380	354	334	459	462	479	544	302	353	431	418	368	247	294	254
ACBD4_CACAGAGTCCCATTCACCCA	CACAGAGTCCCATTCACCCA	ACBD4	915	912	787	681	593	687	811	802	937	520	464	874	945	945	991	685	682	702	823	957	735	550	677	462
ACBD5_GAAGATGGCAGGAATAACAG	GAAGATGGCAGGAATAACAG	ACBD5	148	199	208	288	182	216	153	174	195	235	243	190	286	249	248	226	295	395	647	654	561	628	832	676
ACBD5_AAAGGTGAAGTCAAGCATGG	AAAGGTGAAGTCAAGCATGG	ACBD5	638	613	638	796	658	712	669	617	682	865	855	372	610	680	662	702	769	1050	496	572	498	333	738	551
ACBD5_AGGATGCAACACTTGAGCGA	AGGATGCAACACTTGAGCGA	ACBD5	414	446	499	509	504	587	534	586	538	463	700	487	438	447	511	672	503	456	462	485	381	431	566	352
ACBD5_CACACCAGGAGACATCTCGA	CACACCAGGAGACATCTCGA	ACBD5	371	516	558	531	605	620	414	407	483	369	594	742	557	514	581	544	635	732	489	532	413	514	560	404
ACBD6_GCCATCACCGGCGACAGCGG	GCCATCACCGGCGACAGCGG	ACBD6	295	360	357	296	335	335	309	393	322	414	447	138	364	366	351	266	262	344	319	299	259	277	240	243
ACBD6_GCTTCATCATTCCTGCCCGC	GCTTCATCATTCCTGCCCGC	ACBD6	770	993	999	1085	813	1020	757	1086	761	872	810	667	556	623	627	985	660	771	527	543	558	420	376	354
ACBD6_GGCTTCATCATTCCTGCCCG	GGCTTCATCATTCCTGCCCG	ACBD6	205	216	180	285	269	183	322	199	253	346	322	102	190	165	237	330	321	196	118	135	102	113	154	106
ACBD6_GCAGCGGCACACAACTGGCA	GCAGCGGCACACAACTGGCA	ACBD6	633	682	550	919	691	645	625	710	547	638	578	529	579	605	686	686	710	1014	475	498	480	443	529	373
ACBD7_GGAGAACTGAAAGAACTCTA	GGAGAACTGAAAGAACTCTA	ACBD7	19	10	3	29	11	23	8	17	14	5	7	31	65	44	44	26	16	131	35	53	31	43	37	23
ACBD7_CTGAAAGCAAGACCAGATGA	CTGAAAGCAAGACCAGATGA	ACBD7	179	137	198	153	271	175	142	213	163	196	209	266	397	371	322	354	387	423	315	340	315	249	455	328
ACBD7_GCAAAGCCAAATGGGAAGCA	GCAAAGCCAAATGGGAAGCA	ACBD7	244	208	281	322	327	326	263	211	179	302	197	125	344	355	316	184	420	408	295	248	241	223	277	275
ACBD7_TATCTTTCTAGGGTTGTCGA	TATCTTTCTAGGGTTGTCGA	ACBD7	358	524	379	520	543	350	382	405	408	667	697	399	445	382	465	658	499	707	372	436	342	343	586	433
ACCSL_AGACAGAGATGTCAATCCCA	AGACAGAGATGTCAATCCCA	ACCSL	389	363	383	311	383	363	373	344	421	223	507	478	530	544	555	338	465	513	513	465	452	356	371	340
ACCSL_ACCGGGCCACTTCTTCCCGC	ACCGGGCCACTTCTTCCCGC	ACCSL	1021	1404	1484	1112	1931	1856	1272	1168	1230	1111	724	761	666	715	752	608	814	752	591	584	556	461	489	404
ACCSL_ATCACACAGAACCATGGCCA	ATCACACAGAACCATGGCCA	ACCSL	538	577	596	579	521	610	509	509	517	613	455	449	470	616	627	589	547	850	489	508	479	426	491	402
ACCSL_TAGCTCCCGCCTGTATGCAA	TAGCTCCCGCCTGTATGCAA	ACCSL	260	341	384	356	456	327	267	315	337	358	205	289	393	406	409	579	317	310	314	315	296	244	276	164
ACCS_GGGCTACAGGACCTACCACA	GGGCTACAGGACCTACCACA	ACCS	370	367	365	291	369	354	413	300	357	305	377	266	374	405	442	449	354	404	404	405	313	201	365	227
ACCS_TCAGCGCGACATGCAGAGGG	TCAGCGCGACATGCAGAGGG	ACCS	387	422	436	478	237	525	351	418	400	261	400	425	328	410	475	301	247	451	311	378	301	284	495	287
ACCS_ACTTGGCCACTTCCTCCCGG	ACTTGGCCACTTCCTCCCGG	ACCS	1262	1393	1326	1984	1170	1023	1136	1486	1207	1068	1922	1238	787	940	882	688	838	714	630	799	617	483	502	312
ACCS_TAGGTGGTTGTCCTGAATGG	TAGGTGGTTGTCCTGAATGG	ACCS	465	553	521	545	568	689	564	542	426	645	764	301	631	636	669	794	478	609	461	504	451	419	475	404
ACD_AACGGGCCCGGGTTTCCCGC	AACGGGCCCGGGTTTCCCGC	ACD	453	756	643	667	666	637	303	519	567	372	496	273	325	403	305	439	378	338	345	285	322	277	267	226
ACD_ACTACAGGACGCCGAGGCCG	ACTACAGGACGCCGAGGCCG	ACD	297	529	446	455	443	504	336	513	498	316	313	505	332	435	403	524	279	171	302	341	308	279	360	251
ACD_AGAAGGAGTTCGGCTTCCGC	AGAAGGAGTTCGGCTTCCGC	ACD	411	462	693	391	359	654	515	743	460	364	354	341	325	461	407	76	180	136	306	382	289	173	184	133
ACD_CAACCAGGCACCCGTAGCCG	CAACCAGGCACCCGTAGCCG	ACD	433	605	480	543	495	466	543	478	674	577	250	368	394	423	431	210	233	297	409	381	416	359	389	313
ACE2_GATGGCTATGACTACAGCCG	GATGGCTATGACTACAGCCG	ACE2	46	73	89	60	148	141	61	107	73	67	138	74	85	60	99	62	42	83	53	50	62	73	48	37
ACE2_TACCAAGCAAATGAGCAGGG	TACCAAGCAAATGAGCAGGG	ACE2	183	187	223	189	240	389	217	229	184	255	287	233	207	226	313	149	248	283	225	225	178	185	193	184
ACE2_TATGTGCACAAAGGTGACAA	TATGTGCACAAAGGTGACAA	ACE2	64	105	97	79	164	110	78	68	68	79	67	51	146	192	195	187	171	299	111	128	126	124	159	115
ACE2_GAGGTGGATGGTCTTTAAAG	GAGGTGGATGGTCTTTAAAG	ACE2	155	153	160	101	149	143	163	174	152	132	220	154	251	270	336	143	172	243	259	245	250	247	252	242
ACER1_ATATGCTATAGCCACTGCCC	ATATGCTATAGCCACTGCCC	ACER1	910	1187	1077	681	972	784	723	987	1191	570	521	883	695	731	831	401	610	265	600	511	420	313	573	291
ACER1_TGGACGAGATCGCCATCCTG	TGGACGAGATCGCCATCCTG	ACER1	613	841	935	570	583	1008	563	710	894	770	1002	983	569	742	781	465	792	647	498	729	497	404	433	397
ACER1_GAGGGCGTAGGCGTTGACCG	GAGGGCGTAGGCGTTGACCG	ACER1	399	536	618	407	754	631	517	588	566	874	1206	1187	297	364	403	502	510	522	293	280	238	261	370	192
ACER1_GTTGGCATCCACCAAGGCCA	GTTGGCATCCACCAAGGCCA	ACER1	354	445	356	362	330	466	226	432	428	266	483	303	344	406	401	374	425	514	307	349	316	271	371	270
ACER2_TATCGCCGAGTTCTACAACA	TATCGCCGAGTTCTACAACA	ACER2	278	266	291	310	279	340	249	308	295	431	375	474	427	375	485	591	512	555	330	393	344	400	421	431
ACER2_TATGCAACATGCTTCAACAG	TATGCAACATGCTTCAACAG	ACER2	280	297	325	359	435	318	247	338	305	231	233	395	388	350	416	381	272	308	267	347	310	274	334	260
ACER2_TGCAGTGCAAGGAACTCCCA	TGCAGTGCAAGGAACTCCCA	ACER2	281	291	321	344	302	290	338	262	282	314	287	232	322	355	321	346	354	246	337	284	273	247	270	310
ACER2_GATCCAGCAGAACAGGGCCA	GATCCAGCAGAACAGGGCCA	ACER2	270	349	410	436	319	437	384	313	328	454	382	269	325	445	428	330	305	430	296	308	336	256	262	227
ACER3_CTCGCACCAGTCCAGCGTGG	CTCGCACCAGTCCAGCGTGG	ACER3	768	978	1159	967	1101	1078	796	947	895	712	1220	950	703	823	889	768	623	775	641	675	550	484	625	447
ACER3_TAACCCAGTCCTCTAAGCCA	TAACCCAGTCCTCTAAGCCA	ACER3	395	445	371	264	319	485	328	388	368	179	202	290	411	479	417	186	254	314	345	376	349	251	384	215
ACER3_GGATGTGAAGATAGGAACCA	GGATGTGAAGATAGGAACCA	ACER3	262	274	308	177	295	358	263	260	276	206	346	267	344	325	413	354	296	303	306	298	254	263	330	238
ACER3_AGAGGCTCAAACAGGATCAC	AGAGGCTCAAACAGGATCAC	ACER3	212	220	260	225	205	231	239	154	198	137	155	166	262	223	244	162	243	190	242	221	216	248	252	167
ACE_ATGCTGGAGAAGCCGGCCGA	ATGCTGGAGAAGCCGGCCGA	ACE	377	603	503	408	579	591	428	501	476	545	588	635	339	372	402	451	394	352	334	376	339	273	403	343
ACE_TGGAGAAGCCGGCCGACGGG	TGGAGAAGCCGGCCGACGGG	ACE	464	562	399	413	687	352	479	366	590	332	281	315	309	327	316	326	335	344	213	222	238	174	254	240
ACE_GGAGAAGCCAACCGACGGGC	GGAGAAGCCAACCGACGGGC	ACE	535	692	692	775	822	705	584	419	560	716	463	426	464	498	580	287	550	560	380	398	388	291	369	269
ACE_GTTGTAGAAGTCCCAGGCCG	GTTGTAGAAGTCCCAGGCCG	ACE	282	315	344	357	408	294	268	276	276	529	234	211	256	345	355	288	478	374	217	206	235	197	258	237
ACHE_GGTGTCCATGAACTACCGGG	GGTGTCCATGAACTACCGGG	ACHE	247	312	233	319	217	306	262	237	367	214	296	356	215	262	227	115	158	263	425	401	359	428	357	352
ACHE_AAAGACGTAGGCGTAGACCC	AAAGACGTAGGCGTAGACCC	ACHE	288	344	283	274	311	420	243	269	182	242	302	113	316	268	257	187	414	407	207	256	249	186	251	292
ACHE_GAAGCGGTTCCAGAAGGCGC	GAAGCGGTTCCAGAAGGCGC	ACHE	342	462	496	384	596	537	388	544	452	353	567	466	321	291	319	402	346	196	247	289	218	224	355	189
ACHE_GGAAGGCCGAGTTCCACCGC	GGAAGGCCGAGTTCCACCGC	ACHE	780	863	1005	685	843	946	682	614	724	485	646	620	453	532	652	418	562	584	394	524	466	418	339	329
ACIN1_GACGAGATGATCCATCCTGA	GACGAGATGATCCATCCTGA	ACIN1	177	136	199	154	182	285	153	188	215	238	133	338	214	224	280	175	349	288	189	233	167	163	182	152
ACIN1_AAGGAGAAAGACGATCATCT	AAGGAGAAAGACGATCATCT	ACIN1	85	143	122	100	130	170	119	124	143	163	156	165	282	274	212	234	278	193	274	197	190	205	184	164
ACIN1_GAGGAATTAGCACTGGCCAA	GAGGAATTAGCACTGGCCAA	ACIN1	387	430	353	426	362	385	305	429	338	287	374	397	382	435	378	417	365	356	401	381	291	282	385	263
ACIN1_AGGTCTGTGAGCCAAAGGAG	AGGTCTGTGAGCCAAAGGAG	ACIN1	163	142	155	127	181	161	123	135	122	96	165	120	246	332	260	431	361	236	295	202	204	200	193	216
ACKR2_TGGGAGGAAGACTTTGCCAA	TGGGAGGAAGACTTTGCCAA	ACKR2	371	369	391	569	379	608	425	395	291	436	525	382	401	575	461	541	788	457	402	401	372	431	413	386
ACKR2_GAAGACCCAATGCCAGGCCA	GAAGACCCAATGCCAGGCCA	ACKR2	527	601	612	627	658	735	529	784	727	577	867	481	581	578	579	858	773	848	517	474	435	496	427	478
ACKR2_GCGGAGGAAGAGCTTCCAAA	GCGGAGGAAGAGCTTCCAAA	ACKR2	78	99	93	81	137	89	88	89	91	68	66	183	206	209	224	247	207	184	225	254	196	157	278	159
ACKR2_ACTGGAGAAGGCATACAGGA	ACTGGAGAAGGCATACAGGA	ACKR2	121	103	106	131	93	100	101	95	72	71	154	91	137	170	170	102	169	113	151	133	125	98	137	113
ACKR3_TCTTCGACTACTCAGAGCCA	TCTTCGACTACTCAGAGCCA	ACKR3	384	349	305	469	365	324	297	358	372	295	395	437	399	350	377	218	349	575	358	333	343	352	238	378
ACKR3_GGATGGTGAGGACAACCCAC	GGATGGTGAGGACAACCCAC	ACKR3	308	369	371	325	435	396	355	464	382	464	527	383	298	309	413	562	485	647	292	292	294	246	313	280
ACKR3_GCAGCACAACCAGTGGCCCA	GCAGCACAACCAGTGGCCCA	ACKR3	747	859	1000	917	1036	1043	889	791	808	932	736	1094	572	694	666	646	834	831	553	552	599	662	729	571
ACKR3_GACAAGGAAGACCACCACGT	GACAAGGAAGACCACCACGT	ACKR3	291	323	310	346	379	406	250	376	303	189	184	160	316	327	328	326	472	393	263	265	228	261	378	207
ACKR4_CTATTGTGAGGAATACAGGG	CTATTGTGAGGAATACAGGG	ACKR4	309	224	251	288	290	240	217	258	214	187	235	178	354	339	368	239	242	150	290	323	296	222	367	315
ACKR4_GGCATAAATTGCCACTACCA	GGCATAAATTGCCACTACCA	ACKR4	399	509	479	492	489	345	382	442	619	413	370	559	451	499	597	612	500	535	481	554	430	303	403	316
ACKR4_TTGATGTTCCTAGGTAGCGG	TTGATGTTCCTAGGTAGCGG	ACKR4	565	546	642	378	460	358	581	660	573	402	397	199	494	485	504	260	454	260	410	438	371	228	226	193
ACKR4_CAGGGAGTAGATGATGTCTA	CAGGGAGTAGATGATGTCTA	ACKR4	200	250	204	226	208	253	198	218	221	134	145	200	317	323	375	347	253	329	279	302	251	242	291	239
ACLY_GAATCGGTTCAAGTATGCTC	GAATCGGTTCAAGTATGCTC	ACLY	342	372	397	234	136	249	294	243	284	147	56	180	399	315	346	140	213	434	331	361	295	201	235	150
ACLY_GACCAGCTGATCAAACGTCG	GACCAGCTGATCAAACGTCG	ACLY	309	400	399	157	142	183	311	318	310	166	72	100	357	355	414	154	422	236	298	297	310	197	252	187
ACLY_GGATGAGAAACTGAATCCTG	GGATGAGAAACTGAATCCTG	ACLY	68	93	74	92	85	40	53	42	56	6	2	50	70	79	80	111	41	64	53	88	65	45	58	22
ACLY_CAAGCACACCCAGTTACCAA	CAAGCACACCCAGTTACCAA	ACLY	618	659	615	364	334	265	693	626	669	221	194	195	891	827	862	430	375	521	782	851	704	471	620	362
ACMSD_GCAGCTCCAACACCACAGCA	GCAGCTCCAACACCACAGCA	ACMSD	531	611	739	590	745	832	570	590	638	868	735	816	575	656	645	1040	925	898	520	573	458	544	602	447
ACMSD_AGATGGGAAAGTCTTCAGAG	AGATGGGAAAGTCTTCAGAG	ACMSD	246	198	235	219	225	259	219	171	181	221	154	277	322	416	347	325	466	325	296	268	270	284	288	247
ACMSD_ACATGACAGGAACTGTGGAA	ACATGACAGGAACTGTGGAA	ACMSD	66	58	64	37	40	47	71	56	53	51	24	45	175	140	140	61	85	39	139	120	141	89	105	90
ACMSD_GAAAGAGCTGGGCTTTCCCG	GAAAGAGCTGGGCTTTCCCG	ACMSD	298	262	265	329	399	311	195	387	310	197	317	396	127	126	134	102	110	245	106	143	152	123	155	125
ACN9_ACTCGAGAAACGTGCCGCCC	ACTCGAGAAACGTGCCGCCC	ACN9	712	763	801	1201	911	778	583	831	852	1135	898	789	492	571	505	615	599	587	375	345	353	382	373	279
ACN9_TTTCACGTACTGGTCGCCCA	TTTCACGTACTGGTCGCCCA	ACN9	462	639	557	883	722	561	536	497	579	841	530	654	448	467	490	460	621	472	347	405	341	333	403	300
ACN9_TTTAGGAGACATAAGACCGT	TTTAGGAGACATAAGACCGT	ACN9	425	459	475	454	515	667	396	462	392	351	467	338	440	443	465	388	523	290	383	423	344	338	424	404
ACN9_TAAGACCGTTGGTTCTGACG	TAAGACCGTTGGTTCTGACG	ACN9	46	53	55	26	89	22	73	49	53	69	105	80	76	93	54	83	82	194	57	40	46	54	24	24
ACO1_TGCAGCAAAGTCAACCACAG	TGCAGCAAAGTCAACCACAG	ACO1	368	388	400	435	443	471	355	354	384	468	382	506	532	407	445	609	619	581	396	410	291	370	501	317
ACO1_AGAGTGGTATTTGATCAGGA	AGAGTGGTATTTGATCAGGA	ACO1	266	248	270	294	226	343	250	238	297	181	318	279	388	339	343	324	506	633	312	329	311	289	313	314
ACO1_ATGTCAGTGGATGTTACCAG	ATGTCAGTGGATGTTACCAG	ACO1	772	825	874	687	833	1099	750	876	819	751	816	1085	735	723	829	610	731	901	615	715	562	550	674	478
ACO1_GACACAGCAACTTTGTCCTG	GACACAGCAACTTTGTCCTG	ACO1	274	343	275	287	486	273	318	374	313	963	480	325	219	257	216	373	342	273	153	115	155	158	160	178
ACO2_AAAGTGGCTCATCGCCACCT	AAAGTGGCTCATCGCCACCT	ACO2	23	104	71	29	174	114	24	117	47	70	120	16	61	77	59	115	112	114	62	42	52	75	43	74
ACO2_AGCGAGGCAAGTCGTACCTG	AGCGAGGCAAGTCGTACCTG	ACO2	599	683	718	530	386	658	565	548	641	508	530	601	512	594	557	383	411	355	480	522	522	289	525	314
ACO2_TGCCAATCAGAAGAACACCA	TGCCAATCAGAAGAACACCA	ACO2	187	227	212	223	161	199	233	190	213	202	198	234	428	378	395	466	462	522	308	307	303	270	340	294
ACO2_GGTGCAATCGTGGAATACCA	GGTGCAATCGTGGAATACCA	ACO2	225	270	211	142	203	193	282	226	246	186	175	192	389	348	377	362	320	257	304	342	285	236	249	256
ACOT11_AGTGCCATGGCAGACGGCGA	AGTGCCATGGCAGACGGCGA	ACOT11	437	488	514	381	412	433	380	408	442	529	316	315	373	422	502	278	280	264	343	353	355	185	320	211
ACOT11_CAGCCAGCGTGCCTCTCCGC	CAGCCAGCGTGCCTCTCCGC	ACOT11	1593	2180	1980	1728	2301	2394	1544	2036	1966	2256	2129	1267	910	1201	1218	1329	1332	1157	858	946	790	643	694	526
ACOT11_AGTGGTGAATATCAAGGCCA	AGTGGTGAATATCAAGGCCA	ACOT11	249	193	192	369	203	184	261	215	122	355	340	184	210	192	221	404	379	257	186	176	162	202	210	149
ACOT11_GCGGGCCACGAAGGTGGCCA	GCGGGCCACGAAGGTGGCCA	ACOT11	5	5	3	16	3	5	10	8	5	12	9	9	25	22	14	31	10	23	24	19	8	6	21	10
ACOT12_TTGGCTCATGACCACCTCGC	TTGGCTCATGACCACCTCGC	ACOT12	1021	1183	1166	1641	1232	1029	983	1233	1047	946	1339	787	716	808	986	909	1228	1051	785	842	776	543	904	580
ACOT12_AAACTGTATGTCATCCACTG	AAACTGTATGTCATCCACTG	ACOT12	538	578	561	611	659	590	549	486	468	596	549	467	513	547	678	673	759	561	520	499	394	409	467	365
ACOT12_GGAAGGAGCGGTTTCCACAA	GGAAGGAGCGGTTTCCACAA	ACOT12	1	0	11	2	0	0	2	1	5	0	3	2	0	0	3	0	0	0	0	1	0	0	0	0
ACOT12_GAAAGGGATGAGCCCAACAC	GAAAGGGATGAGCCCAACAC	ACOT12	311	362	317	263	342	407	307	356	361	367	235	314	373	404	463	399	433	458	319	324	321	279	445	303
ACOT13_GGTGATAAAGGCCATGACCA	GGTGATAAAGGCCATGACCA	ACOT13	260	357	321	279	361	233	285	245	374	452	308	348	320	437	388	192	415	386	290	284	275	273	305	237
ACOT13_AATGCAATAGGCACTCTCCA	AATGCAATAGGCACTCTCCA	ACOT13	535	591	591	769	717	976	562	652	568	632	698	709	535	682	746	716	707	813	604	628	571	557	656	549
ACOT13_GCAATAGGCACTCTCCACGG	GCAATAGGCACTCTCCACGG	ACOT13	836	1066	892	1131	1061	1138	759	823	834	948	1051	809	633	711	800	711	732	769	596	591	511	424	578	326
ACOT13_GATCTGACCAACAAGGCCAC	GATCTGACCAACAAGGCCAC	ACOT13	353	454	425	611	442	454	286	473	424	237	676	285	277	380	392	554	547	576	297	325	260	222	314	219
ACOT2_ACCTGAGAACAACTGAATGG	ACCTGAGAACAACTGAATGG	ACOT2	364	434	365	475	390	402	355	347	329	346	460	428	484	449	471	555	697	615	380	433	398	320	491	355
ACOT2_GGTACAGCCGGGACGCTCGA	GGTACAGCCGGGACGCTCGA	ACOT2	330	410	297	490	342	379	244	299	447	458	230	462	272	206	276	570	272	287	234	251	215	170	245	232
ACOT2_GAGCGTCCCGGCTGTACCAA	GAGCGTCCCGGCTGTACCAA	ACOT2	587	669	646	761	589	768	641	692	580	870	783	744	624	629	743	364	1372	763	610	545	569	520	600	520
ACOT2_AGAGTTCGGCGCAGTTCCTG	AGAGTTCGGCGCAGTTCCTG	ACOT2	862	1005	1124	1509	1148	1384	929	994	1133	899	802	1204	720	895	783	707	1453	1127	639	650	613	446	577	617
ACOT4_ACAGCAGCCGTCCAGGCTCG	ACAGCAGCCGTCCAGGCTCG	ACOT4	300	272	413	397	370	439	275	298	266	346	617	279	272	352	253	183	209	297	259	281	258	265	333	276
ACOT4_TAGGACCTGGACCCTTCCCA	TAGGACCTGGACCCTTCCCA	ACOT4	580	591	565	633	597	623	476	512	606	538	571	555	527	623	616	569	711	689	455	466	358	381	502	362
ACOT4_TAACATGGACAACATATCCC	TAACATGGACAACATATCCC	ACOT4	315	319	333	435	245	380	335	433	407	398	655	582	399	393	419	511	528	587	383	459	366	332	442	362
ACOT4_TCTGAACGGTTACAGGCCCA	TCTGAACGGTTACAGGCCCA	ACOT4	811	992	696	1053	761	941	703	811	932	744	716	895	671	734	733	672	697	810	486	607	573	397	543	397
ACOT6_ACAGGCATTGATAAGTACAG	ACAGGCATTGATAAGTACAG	ACOT6	318	372	287	330	416	409	233	296	319	202	389	426	363	407	386	420	435	235	326	309	348	298	354	326
ACOT6_TGCACAGAAGCTCTAGAAGG	TGCACAGAAGCTCTAGAAGG	ACOT6	213	286	230	128	173	153	196	196	242	95	173	259	288	294	338	199	330	266	245	262	231	199	201	156
ACOT6_TGAGCCAAAGGCTCACTCAA	TGAGCCAAAGGCTCACTCAA	ACOT6	1	1	0	1	5	5	1	1	0	0	0	3	3	4	5	9	0	0	8	6	5	7	8	4
ACOT6_AAAGGCTCACTCAAAGGCAC	AAAGGCTCACTCAAAGGCAC	ACOT6	363	354	383	690	340	520	385	374	415	489	285	448	340	341	352	375	432	374	290	335	312	304	318	361
ACOT7_GTAATGCAGGCTCCACAGGG	GTAATGCAGGCTCCACAGGG	ACOT7	556	560	566	571	652	590	492	649	596	354	571	494	556	551	682	253	458	483	401	467	392	375	497	358
ACOT7_GTGGCCGGCAATGTCCACGG	GTGGCCGGCAATGTCCACGG	ACOT7	218	283	327	254	258	394	174	312	255	187	411	239	246	205	241	177	84	223	171	157	172	171	221	137
ACOT7_GGTGCGCTCGACACGAGCCA	GGTGCGCTCGACACGAGCCA	ACOT7	270	470	426	272	543	366	368	321	382	459	188	268	413	440	437	524	309	514	377	346	322	297	355	197
ACOT7_TGACCAATAAGGCCACCCTG	TGACCAATAAGGCCACCCTG	ACOT7	674	910	884	867	1149	1037	680	825	788	754	554	714	580	710	788	663	943	679	640	576	562	476	625	529
ACOT8_TCGTGACCAAGACGCTACGG	TCGTGACCAAGACGCTACGG	ACOT8	433	474	519	585	454	500	388	368	389	673	318	663	424	404	460	317	473	490	394	347	338	287	230	286
ACOT8_GCTGCCAGTACTGTACCAAG	GCTGCCAGTACTGTACCAAG	ACOT8	349	247	358	450	380	370	384	314	278	615	325	278	385	364	336	263	226	464	317	345	332	216	319	279
ACOT8_GATGTTCTGGGTGCGAGCCC	GATGTTCTGGGTGCGAGCCC	ACOT8	708	846	775	702	792	900	664	845	830	819	854	765	478	555	500	539	591	570	1116	1184	1081	1007	1084	904
ACOT8_CATGAAGATGCACTGCTGCG	CATGAAGATGCACTGCTGCG	ACOT8	301	345	244	360	261	299	304	369	298	207	428	246	188	234	266	275	195	393	173	206	159	166	267	206
ACOT9_GGCAGCCTAGCGCAATGAGG	GGCAGCCTAGCGCAATGAGG	ACOT9	198	197	204	358	219	128	180	172	217	146	221	260	235	193	250	248	406	300	179	169	186	159	195	193
ACOT9_AGTAAGCTGCCCTTTGCCCA	AGTAAGCTGCCCTTTGCCCA	ACOT9	1157	1340	1326	1401	1620	1398	1039	1367	1330	1311	1416	1885	965	1128	1190	1191	1292	1020	834	844	812	788	772	667
ACOT9_TAGGAGCATCCACAAACTGG	TAGGAGCATCCACAAACTGG	ACOT9	376	401	340	350	410	319	358	333	319	356	369	471	451	397	453	707	692	657	402	351	343	297	520	246
ACOT9_AATTCAGGCTCACTGCCCAA	AATTCAGGCTCACTGCCCAA	ACOT9	225	267	287	341	204	343	253	168	339	377	136	295	318	357	335	253	407	342	267	274	203	236	282	216
ACOX1_TGACAGCCACCTCATAACGC	TGACAGCCACCTCATAACGC	ACOX1	715	920	691	1120	783	777	547	880	694	436	1283	647	599	728	724	816	883	717	692	708	627	576	863	563
ACOX1_AATGATCTCCAAGTTCCAGG	AATGATCTCCAAGTTCCAGG	ACOX1	355	369	325	253	260	263	311	475	356	292	500	347	430	441	389	427	325	293	357	373	403	403	393	360
ACOX1_ACCAGGCCACCATTTAATGG	ACCAGGCCACCATTTAATGG	ACOX1	368	351	355	232	244	355	370	328	311	316	192	310	497	466	382	438	611	618	356	376	367	434	460	309
ACOX1_TCTTGCCCAGCTCATCACTA	TCTTGCCCAGCTCATCACTA	ACOX1	524	511	453	582	628	622	446	600	527	547	921	880	631	770	762	1094	884	1376	619	665	616	571	880	605
ACOX2_GTATATGCAGTCCTTTGACG	GTATATGCAGTCCTTTGACG	ACOX2	297	245	278	143	236	269	222	226	179	215	184	213	328	350	371	189	354	227	295	331	270	227	272	159
ACOX2_GTTATAAGGCTGCCATGCGG	GTTATAAGGCTGCCATGCGG	ACOX2	550	670	765	558	660	766	569	536	710	648	392	521	486	507	624	351	637	441	397	424	428	235	361	314
ACOX2_GTGTATCACAAACTCCTGGG	GTGTATCACAAACTCCTGGG	ACOX2	367	360	318	348	465	301	371	343	261	419	568	258	386	410	545	355	524	465	281	330	292	367	420	317
ACOX2_GATCAGCTGGGCCTGGACCA	GATCAGCTGGGCCTGGACCA	ACOX2	313	377	396	325	399	356	363	493	340	293	531	510	286	270	355	275	396	294	285	270	290	190	251	246
ACOX3_TCACGCGATGGCATCCACTG	TCACGCGATGGCATCCACTG	ACOX3	849	1159	994	1035	994	1133	899	897	935	1257	862	988	801	706	892	1035	817	1080	665	682	621	772	826	641
ACOX3_CAGCTCGCGATACTTCTCCA	CAGCTCGCGATACTTCTCCA	ACOX3	476	617	526	623	729	486	423	377	466	241	473	781	614	640	574	660	798	587	527	560	546	479	598	562
ACOX3_GCTCTGACCGAATTAAGCCA	GCTCTGACCGAATTAAGCCA	ACOX3	164	239	227	159	199	224	212	219	211	158	278	297	264	259	307	275	288	231	267	247	273	223	308	252
ACOX3_CAAGACAGCCACTCACGCGG	CAAGACAGCCACTCACGCGG	ACOX3	511	636	661	628	663	948	459	665	606	486	884	542	421	512	456	509	456	389	415	380	426	318	470	347
ACOXL_TCAGAGAGTGAAGTTTGCCA	TCAGAGAGTGAAGTTTGCCA	ACOXL	625	781	667	582	744	675	609	687	531	542	747	415	691	683	831	567	551	893	627	632	622	474	638	563
ACOXL_CATAGGAGAAGTCCTCTCCA	CATAGGAGAAGTCCTCTCCA	ACOXL	167	202	163	169	199	104	173	139	165	108	145	162	163	240	186	98	202	278	112	165	77	75	142	88
ACOXL_GATGTTTGCAATGACCGAGA	GATGTTTGCAATGACCGAGA	ACOXL	221	226	226	179	179	184	205	200	240	165	103	280	312	334	386	249	170	224	325	299	276	186	240	257
ACOXL_GGACAGGAACGATGAAACAG	GGACAGGAACGATGAAACAG	ACOXL	222	169	170	117	156	179	166	151	220	131	277	257	271	254	283	210	192	259	220	283	212	150	236	159
ACP1_GCTGTTTCTGACTGGAACGT	GCTGTTTCTGACTGGAACGT	ACP1	239	396	352	345	327	351	258	311	316	241	413	330	288	372	357	853	567	257	271	291	265	226	246	255
ACP1_TTAGGCAGCTCACAGCTCTT	TTAGGCAGCTCACAGCTCTT	ACP1	362	380	431	568	586	494	341	336	347	475	430	391	398	369	415	441	625	613	339	398	338	317	474	358
ACP1_CTGCAGAGCGTTCTTGGAGA	CTGCAGAGCGTTCTTGGAGA	ACP1	210	199	215	233	200	227	221	203	203	316	247	289	328	382	353	401	595	561	308	371	292	315	444	296
ACP1_TTCTTGGAGAAGGCCCACTG	TTCTTGGAGAAGGCCCACTG	ACP1	459	509	615	535	497	696	521	596	529	515	746	487	486	606	571	478	569	567	480	549	466	346	429	526
ACP2_ACCAGTGAAGACATATCCCA	ACCAGTGAAGACATATCCCA	ACP2	398	495	584	348	388	639	417	522	500	468	554	551	535	700	643	756	825	961	571	512	519	520	462	454
ACP2_GCCGTGATAGCGCTGCCGCA	GCCGTGATAGCGCTGCCGCA	ACP2	311	355	385	482	581	596	332	437	456	264	439	501	270	288	381	172	442	306	244	265	223	232	289	174
ACP2_GTTGAAGCGCTGCATCCCGT	GTTGAAGCGCTGCATCCCGT	ACP2	738	880	901	911	655	767	824	940	802	1076	982	380	511	640	609	617	503	294	473	539	456	303	403	198
ACP2_ACAGCTGCTGAAGTTCCCGT	ACAGCTGCTGAAGTTCCCGT	ACP2	506	751	837	574	978	823	717	848	841	1025	843	918	636	663	631	697	840	713	634	570	560	405	450	390
ACP5_ACAGGATGAAGTCTGCACCC	ACAGGATGAAGTCTGCACCC	ACP5	509	611	704	531	705	843	524	660	650	668	840	852	504	519	540	711	760	586	390	407	350	487	488	368
ACP5_ACTCTAAGATCTCCAAGCGC	ACTCTAAGATCTCCAAGCGC	ACP5	404	463	418	568	458	441	404	496	477	375	647	268	309	431	413	448	334	374	360	340	300	226	289	295
ACP5_GCTCAAGAAACAGCTGGCGG	GCTCAAGAAACAGCTGGCGG	ACP5	482	489	576	369	522	668	409	546	520	498	947	270	376	415	470	278	381	440	301	349	276	253	321	199
ACP5_CTTAAAGAGGGACTTGCCCG	CTTAAAGAGGGACTTGCCCG	ACP5	709	914	973	837	1075	1143	831	879	1107	1021	1134	1004	595	632	731	983	753	897	528	573	505	432	550	382
ACP6_GTGCAGGCAGTACGCCAGCG	GTGCAGGCAGTACGCCAGCG	ACP6	348	373	435	827	514	581	369	428	620	744	665	664	341	333	395	371	666	425	237	273	255	316	266	246
ACP6_ACAGTCACCAATCTAGCTGG	ACAGTCACCAATCTAGCTGG	ACP6	482	481	551	424	543	529	466	427	612	536	326	367	418	471	483	379	363	498	329	351	327	235	431	244
ACP6_ACCAACCTTCAACCCACAGG	ACCAACCTTCAACCCACAGG	ACP6	313	271	370	323	236	299	321	222	349	203	183	414	387	325	371	410	388	353	302	316	256	203	248	227
ACP6_GATGATCGAACAGAGAGCTG	GATGATCGAACAGAGAGCTG	ACP6	159	166	192	285	150	249	145	120	208	139	142	383	169	180	179	181	173	230	154	151	129	77	142	140
ACPL2_AAAGGCCAGCAGCGCAGCCA	AAAGGCCAGCAGCGCAGCCA	ACPL2	460	432	390	484	563	458	420	357	482	470	378	476	397	425	409	524	341	380	445	383	375	337	313	325
ACPL2_GTGCATGTGTTCATTCGCCA	GTGCATGTGTTCATTCGCCA	ACPL2	390	400	483	411	431	425	365	280	367	322	101	467	298	351	422	294	514	696	286	321	291	248	341	240
ACPL2_TAAAGAGGCAAGGAGTTCAA	TAAAGAGGCAAGGAGTTCAA	ACPL2	189	194	212	198	178	268	169	180	184	232	188	137	331	347	380	250	264	454	301	319	262	244	429	304
ACPL2_TATGATGCATGTCACAGGGA	TATGATGCATGTCACAGGGA	ACPL2	205	217	286	234	196	258	266	238	261	314	130	243	380	285	372	389	219	643	278	279	316	204	308	218
ACPP_AGGGCAGCAAGCCTTAGCCT	AGGGCAGCAAGCCTTAGCCT	ACPP	307	337	367	411	378	477	340	397	412	449	532	318	388	371	397	586	365	572	307	315	281	303	418	252
ACPP_GAAAGAGGAACTGTGTGCAC	GAAAGAGGAACTGTGTGCAC	ACPP	447	699	558	555	642	533	498	515	406	464	703	487	323	376	447	470	342	621	330	361	338	268	280	232
ACPP_GAGAAATCTAGGCTCCAAGG	GAGAAATCTAGGCTCCAAGG	ACPP	299	277	274	304	239	272	298	305	304	267	201	388	283	324	354	158	340	185	251	280	222	193	253	157
ACPP_ATGGCGCTAGATGTTTACAA	ATGGCGCTAGATGTTTACAA	ACPP	156	156	154	165	195	184	139	187	181	149	195	247	388	353	395	411	334	473	282	277	265	264	319	369
ACPT_GCAGCAGGAGAGGTCCAGCA	GCAGCAGGAGAGGTCCAGCA	ACPT	2	6	5	27	2	11	5	14	0	31	17	0	4	5	11	57	2	8	9	8	16	2	3	16
ACPT_AGGAGGTGGCCTCCACCCTG	AGGAGGTGGCCTCCACCCTG	ACPT	528	718	672	692	520	708	518	689	774	427	691	972	366	402	556	216	303	390	301	395	285	268	368	273
ACPT_ATGGCCCTACCTCCTCCCGC	ATGGCCCTACCTCCTCCCGC	ACPT	1855	2441	2024	2015	2223	3061	1910	2472	1909	3133	2009	1472	1000	1286	1230	989	1130	1167	986	1108	1016	974	870	758
ACPT_CCTGACCTTATCCTCAGCCA	CCTGACCTTATCCTCAGCCA	ACPT	829	905	710	1002	964	856	758	927	755	1003	1221	901	713	813	785	628	709	788	728	793	593	629	775	558
ACRBP_GCCATGAGGAAGCCAGCCGC	GCCATGAGGAAGCCAGCCGC	ACRBP	548	649	606	873	872	748	516	607	645	575	487	434	306	358	360	311	367	509	310	335	260	338	244	189
ACRBP_CACCATCGGGCACTAAGCCG	CACCATCGGGCACTAAGCCG	ACRBP	337	379	503	365	400	496	383	530	348	413	535	451	409	393	367	496	540	358	336	422	295	382	413	256
ACRBP_CAACCACGTCTACTATGCCA	CAACCACGTCTACTATGCCA	ACRBP	965	811	948	864	737	1041	938	1018	950	1105	1029	843	781	923	966	1199	948	1013	926	844	746	633	909	704
ACRBP_AGAGGGTCTCACCTGTGAAG	AGAGGGTCTCACCTGTGAAG	ACRBP	172	167	198	111	178	213	212	168	185	270	112	274	232	209	285	342	82	169	182	238	165	192	325	199
ACRC_TCAAGCAGTGATGACACCAG	TCAAGCAGTGATGACACCAG	ACRC	588	596	630	691	705	775	547	556	752	725	608	1085	665	621	720	878	675	1080	462	538	510	422	486	368
ACRC_TCAAGGAGTGGTGACACCAG	TCAAGGAGTGGTGACACCAG	ACRC	378	524	435	459	471	333	384	484	466	598	643	507	290	426	441	216	565	426	261	380	298	280	322	271
ACRC_ATCAGAGTCAATCACTACCA	ATCAGAGTCAATCACTACCA	ACRC	443	320	374	538	361	478	334	384	364	388	672	466	547	675	555	708	429	641	555	550	435	411	517	398
ACRC_TAGTGGAGCCACCAAGGAAA	TAGTGGAGCCACCAAGGAAA	ACRC	48	45	39	44	32	66	51	62	31	67	67	67	170	146	168	188	137	277	193	152	154	135	192	166
ACRV1_CTAGATCAAACACTCACCTC	CTAGATCAAACACTCACCTC	ACRV1	491	576	663	654	664	1096	546	689	497	536	797	526	699	631	650	922	992	1032	533	585	584	552	659	476
ACRV1_TATCTGCTTGGATCTGCCAG	TATCTGCTTGGATCTGCCAG	ACRV1	486	679	656	671	456	684	613	631	612	853	725	473	684	571	652	653	886	820	484	568	464	475	766	454
ACRV1_GCTGCGACTGAACATGCTGA	GCTGCGACTGAACATGCTGA	ACRV1	371	356	510	621	387	543	466	399	457	554	566	702	397	483	493	623	559	598	469	434	376	410	563	368
ACRV1_TCTATGAACCTCTTCTCCCA	TCTATGAACCTCTTCTCCCA	ACRV1	581	726	664	716	933	741	681	622	486	752	619	747	680	702	753	938	808	951	538	602	521	613	585	623
ACR_ACGATGCGGACACCACCCTG	ACGATGCGGACACCACCCTG	ACR	865	1053	1045	1032	1196	1265	872	860	1100	855	912	1047	728	801	839	706	745	837	658	639	597	507	649	467
ACR_AAGCGCCCACACGAAATGGG	AAGCGCCCACACGAAATGGG	ACR	216	199	280	195	204	353	254	259	262	262	137	320	274	352	325	405	270	392	289	292	249	277	271	262
ACR_ACTTGTGTAACTCGACCCAG	ACTTGTGTAACTCGACCCAG	ACR	325	494	523	271	411	331	361	400	468	290	226	357	371	386	396	178	385	267	363	330	342	241	254	217
ACR_GTCGTGGGAATCACAAGCTG	GTCGTGGGAATCACAAGCTG	ACR	326	394	421	233	297	312	236	295	262	160	224	162	368	386	403	119	126	140	349	353	295	175	189	165
ACSBG1_AGAAGGTGAATAATGCCCAG	AGAAGGTGAATAATGCCCAG	ACSBG1	396	441	529	525	497	697	431	435	438	494	650	735	475	506	542	628	602	540	416	415	442	369	472	433
ACSBG1_AGCCGCCAAGGGCTTCCTGA	AGCCGCCAAGGGCTTCCTGA	ACSBG1	418	383	369	505	544	482	423	454	413	442	790	360	551	575	455	447	635	564	386	448	380	265	521	373
ACSBG1_TGCCGAGAAGAACCACTCCG	TGCCGAGAAGAACCACTCCG	ACSBG1	439	508	634	532	564	816	556	540	400	609	774	518	430	456	483	565	446	513	431	352	385	356	543	407
ACSBG1_GATGGAGGAATTCATGGAGC	GATGGAGGAATTCATGGAGC	ACSBG1	348	345	397	425	428	434	241	260	334	289	234	464	267	340	349	336	509	499	300	273	291	350	338	322
ACSBG2_TTTGCCATTCTTGGATGCGA	TTTGCCATTCTTGGATGCGA	ACSBG2	426	477	446	484	601	553	375	501	455	403	561	653	378	456	452	301	507	771	354	370	327	333	413	389
ACSBG2_AGGGACCACAGGCATACCCA	AGGGACCACAGGCATACCCA	ACSBG2	445	528	625	547	537	756	487	624	692	527	490	549	484	585	607	490	339	581	418	452	393	321	484	322
ACSBG2_ACTGACAGACAAGCATGAGA	ACTGACAGACAAGCATGAGA	ACSBG2	122	127	137	93	71	124	152	121	128	101	83	60	262	217	187	177	125	170	226	209	189	138	151	163
ACSBG2_TTGGGAGAAGATACATGAGA	TTGGGAGAAGATACATGAGA	ACSBG2	102	137	158	123	110	99	136	89	153	66	70	200	304	291	278	168	293	307	255	221	216	192	176	185
ACSF2_GAAGCGGACACCCTGCAACC	GAAGCGGACACCCTGCAACC	ACSF2	450	614	699	501	621	629	595	510	785	643	524	1213	428	491	461	526	418	410	422	416	328	345	401	391
ACSF2_GCCTGGAGACCACAGCACAG	GCCTGGAGACCACAGCACAG	ACSF2	419	336	441	402	238	344	378	456	465	404	314	438	390	341	469	363	382	442	350	370	298	282	325	211
ACSF2_AATGATGCCCGCCTGGGCGG	AATGATGCCCGCCTGGGCGG	ACSF2	177	180	190	144	291	267	211	200	168	283	164	151	230	201	247	199	161	305	145	173	196	203	280	203
ACSF2_TCTGACCACAGTCATCTCGG	TCTGACCACAGTCATCTCGG	ACSF2	428	672	436	191	489	314	425	379	435	471	210	495	473	430	478	290	356	379	338	491	416	205	290	195
ACSF3_CAGGGCACGGGTGAACACCG	CAGGGCACGGGTGAACACCG	ACSF3	408	645	548	559	628	630	481	434	570	586	531	536	472	490	518	531	401	349	421	370	341	368	383	423
ACSF3_GCAGCGCGTTGACCACACCA	GCAGCGCGTTGACCACACCA	ACSF3	687	673	825	1057	856	999	723	750	674	684	650	895	670	805	763	803	943	1129	662	712	579	691	706	669
ACSF3_TCTTAAGTTCTGAAACGCCG	TCTTAAGTTCTGAAACGCCG	ACSF3	377	321	315	407	298	505	320	381	403	390	521	760	281	374	286	485	444	684	260	305	265	339	247	223
ACSF3_AGGCTACAAGGTCAGCGCCC	AGGCTACAAGGTCAGCGCCC	ACSF3	662	837	791	824	698	945	689	711	802	681	915	722	560	445	596	838	675	395	472	501	422	471	536	405
ACSL1_CATTATACGAAGGTTTCCAG	CATTATACGAAGGTTTCCAG	ACSL1	429	441	368	338	391	389	443	406	512	430	354	602	536	447	438	490	393	314	473	473	433	348	411	398
ACSL1_GTTTCCGAGAGCCTAAACAA	GTTTCCGAGAGCCTAAACAA	ACSL1	91	61	50	111	49	56	72	62	52	51	91	83	190	172	139	286	141	111	172	159	157	148	183	149
ACSL1_GATGCCAATGAACTGATCTG	GATGCCAATGAACTGATCTG	ACSL1	286	397	390	431	439	558	420	306	317	551	293	469	374	375	491	474	572	630	342	388	337	339	492	337
ACSL1_AGTCACCAGCATGAAGGCGA	AGTCACCAGCATGAAGGCGA	ACSL1	294	299	286	329	333	342	276	327	329	360	398	430	300	272	297	348	468	361	250	216	248	253	279	221
ACSL3_GGTATGCACAATGATGCCCT	GGTATGCACAATGATGCCCT	ACSL3	259	282	258	242	189	149	240	239	277	185	164	237	226	267	208	152	246	90	176	275	213	161	238	168
ACSL3_GGATCCACAGGACTTCCAAA	GGATCCACAGGACTTCCAAA	ACSL3	81	94	67	66	47	52	64	87	102	32	61	119	267	167	245	84	103	106	179	209	162	170	189	167
ACSL3_AGAGAGGAAGATGTCTACAT	AGAGAGGAAGATGTCTACAT	ACSL3	180	211	168	121	118	143	199	141	176	134	104	156	301	312	272	144	159	253	241	208	236	158	166	194
ACSL3_AAAGTTCGAAGCTTGCTAGG	AAAGTTCGAAGCTTGCTAGG	ACSL3	526	479	539	360	276	261	557	369	573	363	290	485	485	485	537	229	319	205	356	466	398	289	520	295
ACSL4_AATAAAGCAGAGTACCCTGA	AATAAAGCAGAGTACCCTGA	ACSL4	217	236	219	161	222	138	165	207	139	173	265	168	344	286	305	372	119	252	317	287	225	205	250	198
ACSL4_GAAGGCGTTGGTCTACTTGG	GAAGGCGTTGGTCTACTTGG	ACSL4	793	802	738	620	629	586	732	871	773	823	829	707	630	584	654	422	543	562	553	478	461	289	406	241
ACSL4_AAGGTCAAGGCCCTGCTGGG	AAGGTCAAGGCCCTGCTGGG	ACSL4	331	536	448	448	424	420	406	387	485	416	370	502	384	455	488	382	307	420	300	384	304	202	285	174
ACSL4_ATTGGAGAATTCCATCCCGA	ATTGGAGAATTCCATCCCGA	ACSL4	531	466	592	506	350	651	430	452	642	314	406	632	598	546	580	395	596	328	598	470	443	253	300	265
ACSL5_TTAGGGAGGAGCACGGAAGG	TTAGGGAGGAGCACGGAAGG	ACSL5	212	211	199	114	135	98	197	182	154	40	52	107	259	245	286	72	78	42	185	222	183	86	102	74
ACSL5_TATGCAAGAGACAGGAACCC	TATGCAAGAGACAGGAACCC	ACSL5	329	329	410	506	374	456	428	408	372	849	390	420	422	473	377	510	425	370	294	369	328	287	274	329
ACSL5_GCTTCAGGTCATCATCAAAG	GCTTCAGGTCATCATCAAAG	ACSL5	157	135	99	147	183	166	129	139	103	154	169	244	262	245	247	236	256	220	260	262	239	209	276	333
ACSL5_AGCGTCATCTGCTTCACCAG	AGCGTCATCTGCTTCACCAG	ACSL5	1002	1396	1165	1247	1021	1218	1368	1264	1000	1278	1161	779	855	858	991	925	845	674	740	796	707	540	749	469
ACSL6_CAGGGCACCCATACTCACGA	CAGGGCACCCATACTCACGA	ACSL6	570	635	596	657	662	540	529	593	773	673	723	786	635	628	639	476	635	759	522	544	442	432	624	515
ACSL6_ATGTACCAGGTGTTCCGCCG	ATGTACCAGGTGTTCCGCCG	ACSL6	553	763	786	648	938	911	714	796	856	624	826	641	472	531	683	707	510	854	471	499	474	432	547	350
ACSL6_AGCCTAAGCAGCCTTACCAG	AGCCTAAGCAGCCTTACCAG	ACSL6	439	568	696	478	436	625	564	514	623	751	321	625	582	589	629	776	902	462	485	454	469	386	345	342
ACSL6_TCAAGGTAGATGCTCACCTC	TCAAGGTAGATGCTCACCTC	ACSL6	352	348	334	479	512	376	276	248	293	369	196	374	272	288	294	226	98	280	205	292	205	176	241	169
ACSM1_GAATGACTATGAAGTACCGG	GAATGACTATGAAGTACCGG	ACSM1	395	401	486	334	421	511	416	404	458	283	501	741	293	368	399	146	334	132	288	311	238	277	301	227
ACSM1_TGAAGACGTTGGCTACACGG	TGAAGACGTTGGCTACACGG	ACSM1	278	339	334	334	353	394	287	207	326	380	245	188	234	264	320	259	298	336	231	222	186	187	239	207
ACSM1_ACTACAGTTGTCTAAAGCCA	ACTACAGTTGTCTAAAGCCA	ACSM1	222	224	234	398	207	218	214	198	224	227	341	215	290	274	325	236	317	247	238	236	207	172	200	193
ACSM1_AGGGTTGTAAGGCCAACCCA	AGGGTTGTAAGGCCAACCCA	ACSM1	51	38	78	69	40	78	34	43	79	18	42	59	51	60	60	80	154	31	36	99	31	38	54	32
ACSM2A_ACAGAACTGCGTCACTGTAG	ACAGAACTGCGTCACTGTAG	ACSM2A	114	134	130	168	153	213	123	158	159	122	169	138	137	182	192	111	144	78	126	125	133	140	113	114
ACSM2A_TTAGATGTCTCACTGCGCAC	TTAGATGTCTCACTGCGCAC	ACSM2A	780	606	811	728	576	872	576	735	672	820	849	752	527	622	586	432	542	630	392	542	483	326	405	273
ACSM2B_ACAGAACTGCCTCGCTGGAG	ACAGAACTGCCTCGCTGGAG	ACSM2B	203	255	297	213	267	365	346	231	325	383	319	360	259	283	378	329	381	364	214	174	251	221	264	150
ACSM2B_CTACAGAACTGCCTCGCTGG	CTACAGAACTGCCTCGCTGG	ACSM2B	1683	1835	1804	2008	2331	2249	1649	1670	1558	2047	1592	2146	1000	1181	1175	1048	1708	1564	798	930	874	885	1051	875
ACSM2B_CATCTACAGAACTGCCTCGC	CATCTACAGAACTGCCTCGC	ACSM2B	905	902	1112	1177	989	1396	889	929	933	1201	1157	939	669	764	752	1078	1075	1134	542	680	606	614	672	615
ACSM2B_CTAGACGCCTCACTGCGCAC	CTAGACGCCTCACTGCGCAC	ACSM2B	1017	963	1126	1662	1013	1433	1092	1254	1256	1774	1369	1576	726	821	789	1258	830	1013	670	670	570	560	721	457
ACSM3_TGAAACAGGACTTCAAACTG	TGAAACAGGACTTCAAACTG	ACSM3	269	334	417	263	264	410	357	423	380	546	328	422	437	482	420	350	415	431	372	390	326	334	335	305
ACSM3_GAAGCCTGTTCCCTACAAAG	GAAGCCTGTTCCCTACAAAG	ACSM3	193	121	168	146	99	171	172	125	179	128	142	147	247	291	304	86	123	247	235	262	253	144	220	162
ACSM3_TATCAGAGAACTCCAGAGAG	TATCAGAGAACTCCAGAGAG	ACSM3	158	128	121	196	153	126	114	114	131	113	141	126	207	241	206	322	250	190	192	140	153	202	193	191
ACSM3_GATGTGGAATACCTCAGATA	GATGTGGAATACCTCAGATA	ACSM3	43	44	40	33	28	38	41	49	34	12	33	32	127	89	116	78	67	48	114	132	99	79	98	101
ACSM4_GGTGATCTTTGTGTAAGCGC	GGTGATCTTTGTGTAAGCGC	ACSM4	420	530	525	531	607	605	413	664	403	552	703	414	269	324	346	340	451	389	341	299	258	245	221	210
ACSM4_GACCAGCTAACCCAGCCCTG	GACCAGCTAACCCAGCCCTG	ACSM4	632	867	658	846	946	817	574	777	833	576	1078	1366	588	631	673	528	845	618	609	631	541	344	522	441
ACSM4_GTCAGGACACTCCAATACAA	GTCAGGACACTCCAATACAA	ACSM4	245	233	277	198	201	304	286	225	218	268	244	230	502	500	435	432	461	593	453	397	366	366	361	442
ACSM4_AGAGGGTGAACCCAATGCCG	AGAGGGTGAACCCAATGCCG	ACSM4	387	433	549	542	445	517	407	475	498	380	389	453	368	481	436	291	434	574	348	309	298	260	350	260
ACSM5_AGGACTAGGTGTCTCAGCCA	AGGACTAGGTGTCTCAGCCA	ACSM5	465	576	624	563	478	472	560	478	414	468	270	276	448	525	476	376	385	300	400	456	381	292	468	245
ACSM5_AAGGCAGCCAATGTGCTGGG	AAGGCAGCCAATGTGCTGGG	ACSM5	576	530	638	897	660	690	543	459	493	498	456	485	468	475	517	410	530	561	358	338	395	393	432	376
ACSM5_GGTGATAATGGACTTGGCCC	GGTGATAATGGACTTGGCCC	ACSM5	358	561	515	575	672	533	527	498	557	1154	547	580	317	369	437	325	614	958	266	267	279	250	321	232
ACSM5_GGAGTGCTCGACCATCTTGG	GGAGTGCTCGACCATCTTGG	ACSM5	508	564	572	703	653	903	487	564	609	577	519	602	535	650	607	784	854	701	448	550	460	460	465	408
ACSS1_ACTGCGGGAGCGCTGCCCGA	ACTGCGGGAGCGCTGCCCGA	ACSS1	622	769	726	605	844	1022	586	767	659	591	673	476	442	550	559	534	599	433	468	397	392	380	432	431
ACSS1_GATCAAAGCAACGCTCTCGG	GATCAAAGCAACGCTCTCGG	ACSS1	376	560	563	517	626	575	584	565	499	810	512	595	435	481	502	372	548	571	383	440	377	323	400	378
ACSS1_AAGAGGCATGGAGTCCACCG	AAGAGGCATGGAGTCCACCG	ACSS1	461	585	653	481	532	720	418	503	466	526	773	548	430	503	462	483	324	469	397	390	322	426	400	373
ACSS1_CACCAGGACATGCTGCACGG	CACCAGGACATGCTGCACGG	ACSS1	1203	1537	1589	1780	1595	2121	1282	1667	1532	1643	1731	2205	856	1115	982	1315	1045	1163	812	816	766	805	847	754
ACSS2_GAGTTGGTCTCCGCCGCCCG	GAGTTGGTCTCCGCCGCCCG	ACSS2	402	702	708	846	1074	740	523	640	574	791	573	466	302	354	359	394	508	573	302	305	274	254	282	216
ACSS2_TCACATCAAAGTTGTACCGA	TCACATCAAAGTTGTACCGA	ACSS2	492	418	484	544	490	442	411	428	630	735	430	855	418	581	501	678	819	390	378	364	424	343	461	347
ACSS2_TTTCTGGTATGTCTCAGGGA	TTTCTGGTATGTCTCAGGGA	ACSS2	130	129	110	147	104	91	112	104	129	53	83	68	164	180	182	118	110	68	152	142	154	129	99	160
ACSS2_AATGCGGGCACATGCCAGCA	AATGCGGGCACATGCCAGCA	ACSS2	163	160	177	190	185	208	143	116	171	159	212	280	176	167	198	172	105	146	136	155	135	149	128	104
ACSS3_TCGTAAAGTCACCAGCGCCG	TCGTAAAGTCACCAGCGCCG	ACSS3	581	849	743	724	1136	740	723	966	810	622	1132	699	450	570	636	659	495	555	527	458	478	414	423	415
ACSS3_AACATGGTATACATCGCCTG	AACATGGTATACATCGCCTG	ACSS3	359	414	505	347	297	645	496	457	393	708	280	342	362	364	392	387	394	325	264	317	281	248	282	238
ACSS3_GATGCTGTAACAACCACCTT	GATGCTGTAACAACCACCTT	ACSS3	0	0	0	0	0	0	8	4	2	11	16	0	0	0	0	0	0	0	0	1	0	0	0	0
ACSS3_GGTGTGATTAGGCCCACTGG	GGTGTGATTAGGCCCACTGG	ACSS3	416	546	682	531	606	590	370	602	584	309	474	552	378	439	581	342	314	316	475	348	374	411	309	262
ACTA1_GGTGAAAGCCGGCTTCGCCG	GGTGAAAGCCGGCTTCGCCG	ACTA1	15	12	14	9	0	8	16	14	5	104	28	3	17	12	22	0	0	0	17	18	11	13	21	10
ACTA1_CTTCGAGAACGAGATGGCGA	CTTCGAGAACGAGATGGCGA	ACTA1	431	411	405	348	473	414	411	442	383	326	491	510	370	343	401	658	656	502	329	395	326	246	378	303
ACTA1_TGCCAACAACGTCATGTCGG	TGCCAACAACGTCATGTCGG	ACTA1	879	984	1076	1249	1050	1326	885	1092	981	1255	879	741	711	896	786	759	834	544	682	752	587	523	621	407
ACTA1_GTGTCTAGAAGCATTTGCGG	GTGTCTAGAAGCATTTGCGG	ACTA1	443	555	470	468	555	346	415	384	394	369	258	232	412	496	496	444	542	521	427	392	356	244	321	217
ACTA2_AGAAGAGGACAGCACTGCCT	AGAAGAGGACAGCACTGCCT	ACTA2	570	586	494	751	762	660	411	512	438	757	477	434	422	430	453	458	806	702	427	296	296	236	403	311
ACTA2_CATGTATGTGGCTATCCAGG	CATGTATGTGGCTATCCAGG	ACTA2	427	411	404	489	257	506	320	524	461	331	613	296	407	429	464	434	359	408	308	374	344	245	353	309
ACTA2_GCGGAAACGTTCATTTCCGA	GCGGAAACGTTCATTTCCGA	ACTA2	128	170	117	153	190	166	117	149	97	155	163	146	117	128	112	57	132	138	128	97	87	84	122	77
ACTA2_GCTAACAATGTCCTATCAGG	GCTAACAATGTCCTATCAGG	ACTA2	311	298	363	269	332	498	330	311	279	231	303	342	423	373	451	289	364	417	298	345	317	202	281	230
ACTBL2_GCAGAAAGAAATCATAACCC	GCAGAAAGAAATCATAACCC	ACTBL2	239	282	275	195	245	235	302	279	288	307	255	306	415	344	380	357	282	334	347	361	373	333	408	294
ACTBL2_GGAGGGAGCACCATGTACCC	GGAGGGAGCACCATGTACCC	ACTBL2	443	509	528	524	626	487	393	670	551	455	1271	532	405	520	444	398	426	267	320	354	269	305	350	334
ACTBL2_ATAGGGCGTCCTCGACACCA	ATAGGGCGTCCTCGACACCA	ACTBL2	710	912	841	757	986	899	734	944	1039	1197	1028	1532	751	772	840	1095	741	692	608	642	622	601	614	606
ACTBL2_TGACCCATTATCCACTACCA	TGACCCATTATCCACTACCA	ACTBL2	554	681	635	701	701	788	591	595	524	533	736	455	752	851	728	961	1014	941	686	683	689	578	704	454
ACTB_GCCGTTGTCGACGACGAGCG	GCCGTTGTCGACGACGAGCG	ACTB	213	298	337	184	182	312	286	325	308	271	311	319	220	248	259	385	532	548	189	225	177	116	97	80
ACTB_GCCGCGCTCGTCGTCGACAA	GCCGCGCTCGTCGTCGACAA	ACTB	307	294	276	242	197	174	277	265	309	207	198	396	428	341	319	453	496	552	323	345	283	219	232	135
ACTB_CAGTCTCCACTCACCCAGGA	CAGTCTCCACTCACCCAGGA	ACTB	259	291	300	129	163	198	279	335	249	213	234	331	488	487	442	757	766	838	404	433	422	199	221	169
ACTC1_GGGAAGTTTACCTGGTGCCG	GGGAAGTTTACCTGGTGCCG	ACTC1	253	291	283	405	396	578	268	376	321	460	403	108	179	228	163	361	161	141	164	166	160	195	202	186
ACTC1_CGACGAGGAGACCACCGCCC	CGACGAGGAGACCACCGCCC	ACTC1	1146	1232	1499	1945	1629	1106	1175	1245	1487	961	1132	1357	684	915	943	935	881	854	926	855	837	911	953	782
ACTC1_GAGACACACACACTCACCAG	GAGACACACACACTCACCAG	ACTC1	589	599	607	778	680	866	633	644	626	967	652	731	612	614	734	739	686	1148	556	612	593	625	749	693
ACTC1_CATCTTAGAAGCATTTGCGG	CATCTTAGAAGCATTTGCGG	ACTC1	320	323	443	185	217	253	273	373	408	230	228	248	330	384	381	244	365	295	270	304	251	220	298	197
ACTG1_GATGGAAGGAAACACGGCTC	GATGGAAGGAAACACGGCTC	ACTG1	136	146	159	69	105	85	103	116	144	64	100	193	180	153	138	302	189	188	140	133	122	99	97	64
ACTG1_ATGGAAGGAAACACGGCTCG	ATGGAAGGAAACACGGCTCG	ACTG1	302	442	522	232	235	393	343	324	347	302	339	307	389	300	344	246	296	580	221	273	280	230	235	200
ACTG1_GGAAGAAGAGATCGCCGCGC	GGAAGAAGAGATCGCCGCGC	ACTG1	599	797	816	326	485	557	500	590	711	352	207	291	480	502	600	457	631	719	474	473	437	338	298	239
ACTG1_CAACACCTACCCAGGAAGGA	CAACACCTACCCAGGAAGGA	ACTG1	148	224	230	80	92	112	241	216	265	164	137	207	329	385	347	294	569	376	311	314	349	135	184	155
ACTG2_GAGGGCGGCCCACAATGGAG	GAGGGCGGCCCACAATGGAG	ACTG2	236	225	253	194	149	201	219	195	216	175	118	167	297	321	358	260	243	152	251	262	241	196	177	166
ACTG2_GCGAGGGCGGCCCACAATGG	GCGAGGGCGGCCCACAATGG	ACTG2	372	479	566	595	313	560	585	527	427	695	481	441	409	515	498	568	520	612	375	392	382	318	478	312
ACTG2_GAAGTACTCAGTCTGGATCG	GAAGTACTCAGTCTGGATCG	ACTG2	453	527	463	748	614	492	489	595	572	402	648	584	380	454	502	486	692	525	379	436	342	372	386	290
ACTG2_GAAGCACTTCCTGTGGACAA	GAAGCACTTCCTGTGGACAA	ACTG2	397	416	432	351	338	455	422	385	462	429	311	483	568	438	489	459	290	715	463	422	366	363	394	515
ACTL10_GACACGCCTGGCAGACACCG	GACACGCCTGGCAGACACCG	ACTL10	542	747	659	655	743	556	464	535	621	571	564	622	453	490	552	532	432	549	347	374	331	358	440	374
ACTL10_GACACCGTGGTGCTAGCCGG	GACACCGTGGTGCTAGCCGG	ACTL10	274	364	371	187	343	385	407	330	401	542	257	359	215	268	365	340	298	217	238	224	245	170	283	194
ACTL10_GGAGCCGCCGGCTAGCACCA	GGAGCCGCCGGCTAGCACCA	ACTL10	386	607	552	711	727	524	401	503	637	463	495	539	427	448	478	316	536	642	411	406	363	416	431	385
ACTL10_ACATGGCCCGAGTTATCCAG	ACATGGCCCGAGTTATCCAG	ACTL10	390	423	423	272	316	349	430	331	272	343	298	241	432	441	450	244	374	494	432	451	370	304	285	271
ACTL6A_CCGGCAGCAGCCATGAGCGG	CCGGCAGCAGCCATGAGCGG	ACTL6A	229	278	223	44	126	39	200	193	226	9	17	42	188	245	225	17	67	75	187	214	187	79	18	24
ACTL6A_GGCGATAAAGGCAAACAAGG	GGCGATAAAGGCAAACAAGG	ACTL6A	183	157	191	85	71	74	165	124	165	46	55	81	293	308	284	220	142	177	274	243	221	72	117	118
ACTL6A_ACTGCAATTCCAGTCCACGA	ACTGCAATTCCAGTCCACGA	ACTL6A	643	711	737	13	9	14	649	609	750	14	44	36	637	647	777	13	22	22	628	617	559	46	27	26
ACTL6A_TCTCAGGAAGCTGTTCGTGA	TCTCAGGAAGCTGTTCGTGA	ACTL6A	14	15	2	0	0	0	8	11	0	0	0	0	12	8	9	24	0	0	12	4	7	1	1	2
ACTL6B_GCAGCGGGCACTATGAGCGG	GCAGCGGGCACTATGAGCGG	ACTL6B	413	636	732	526	475	834	498	523	600	517	416	427	502	460	556	423	463	442	401	478	407	315	355	307
ACTL6B_GAGACTGGAAGGCTCACCTT	GAGACTGGAAGGCTCACCTT	ACTL6B	171	185	168	218	117	209	168	235	140	68	123	71	208	149	219	60	81	149	129	115	175	94	142	92
ACTL6B_ATGACCTCCGCTCCATCCCG	ATGACCTCCGCTCCATCCCG	ACTL6B	1001	1512	1310	1452	1719	1536	1306	1257	1238	1800	1444	1475	813	1113	1117	1140	1120	1609	845	903	810	688	766	631
ACTL6B_GCACCCAGTGCTCATGTCCG	GCACCCAGTGCTCATGTCCG	ACTL6B	555	547	718	791	791	1083	535	732	625	750	887	757	436	448	578	569	747	671	403	362	392	398	351	462
ACTL7A_GTAGGCGATGTGCATTGCAG	GTAGGCGATGTGCATTGCAG	ACTL7A	335	345	498	220	266	239	284	340	401	231	183	204	318	341	335	281	411	236	271	318	251	214	250	237
ACTL7A_TGAAGAACATCTCCGAGCAG	TGAAGAACATCTCCGAGCAG	ACTL7A	419	461	457	423	445	385	438	456	538	454	264	519	384	404	415	320	387	493	378	385	370	343	344	317
ACTL7A_GGGAACATCCTGCTCTGCGG	GGGAACATCCTGCTCTGCGG	ACTL7A	582	642	745	572	555	811	431	515	592	605	891	546	397	481	557	519	381	313	352	421	401	307	400	298
ACTL7A_GTTCCTCGTACTCAAAGCGG	GTTCCTCGTACTCAAAGCGG	ACTL7A	163	286	280	202	214	206	196	228	215	134	226	216	217	224	252	274	378	187	220	173	190	168	162	144
ACTL7B_GGAACCGCCGGTCCACACGG	GGAACCGCCGGTCCACACGG	ACTL7B	542	648	800	569	531	957	629	839	626	856	1096	541	559	640	556	628	607	745	467	507	409	405	404	327
ACTL7B_GATGCAGCTGCTCAATGAGG	GATGCAGCTGCTCAATGAGG	ACTL7B	351	334	370	322	281	324	394	387	395	309	289	247	290	453	453	282	306	368	319	317	284	180	255	240
ACTL7B_GCTGAAGCACGGCATCGTGG	GCTGAAGCACGGCATCGTGG	ACTL7B	602	651	787	526	781	716	545	825	571	397	342	458	454	497	687	350	773	642	394	360	409	351	383	248
ACTL7B_CCATGAGCTGCTCAACACGG	CCATGAGCTGCTCAACACGG	ACTL7B	697	961	1052	647	886	808	893	1123	1070	966	1265	757	721	755	753	687	688	591	672	728	632	415	520	430
ACTL8_TCTCCAACACAAATGACCAG	TCTCCAACACAAATGACCAG	ACTL8	4	4	10	5	1	5	1	7	11	0	1	22	15	5	23	9	0	0	15	6	2	6	5	0
ACTL8_GGACCGAAAGAAGATGCTGG	GGACCGAAAGAAGATGCTGG	ACTL8	358	423	426	457	468	400	278	340	381	264	465	370	349	410	463	473	407	625	357	354	292	333	337	265
ACTL8_CTGGTGGAAAGGCTGCACGC	CTGGTGGAAAGGCTGCACGC	ACTL8	1001	1091	1281	1053	1489	1156	1294	1181	1125	2242	1583	1185	765	760	884	1155	1038	930	667	656	576	479	745	434
ACTL8_GAACTCCAGCGTCTTGCCGC	GAACTCCAGCGTCTTGCCGC	ACTL8	1033	1524	1577	1261	2094	1808	1279	1433	1702	2081	1633	2016	799	886	984	1208	1267	1122	788	938	685	712	823	680
ACTL9_ACTGGAACAGCTCCTTGCCC	ACTGGAACAGCTCCTTGCCC	ACTL9	992	1413	1304	1227	1146	980	1079	961	1197	974	500	836	859	997	884	902	988	762	719	835	661	623	594	474
ACTL9_GCTGGAGCACGACCTCCGAG	GCTGGAGCACGACCTCCGAG	ACTL9	275	348	433	220	431	352	316	232	419	366	167	465	268	298	340	280	447	497	232	235	290	217	257	263
ACTL9_GTGGCGCCAGATGAGCTCGG	GTGGCGCCAGATGAGCTCGG	ACTL9	514	697	706	649	1051	869	623	583	687	1184	868	771	473	521	449	456	691	483	428	409	383	381	470	412
ACTL9_ACGACGATGCCGCTGCGCAG	ACGACGATGCCGCTGCGCAG	ACTL9	786	843	996	843	732	739	688	640	828	413	810	576	613	634	665	670	567	470	586	581	491	579	468	408
ACTN1_ATCGAAGAGGACTTCCGGGA	ATCGAAGAGGACTTCCGGGA	ACTN1	168	271	172	151	145	144	182	230	180	78	178	125	286	260	298	111	153	226	209	254	223	129	209	195
ACTN1_CCAGAGGTAGGCCTTACCTT	CCAGAGGTAGGCCTTACCTT	ACTN1	329	409	468	386	340	532	357	431	372	281	575	540	411	426	470	431	533	296	417	430	395	322	313	227
ACTN1_TGTCCTGGATGGCAAAGCGC	TGTCCTGGATGGCAAAGCGC	ACTN1	573	797	642	473	836	859	453	566	639	340	753	489	451	585	585	571	470	352	456	467	484	352	294	291
ACTN1_GGATCAAAGCACAGAAGCCG	GGATCAAAGCACAGAAGCCG	ACTN1	236	211	237	206	191	186	243	200	243	174	77	145	270	251	225	291	182	151	234	202	182	184	251	199
ACTN2_GGATGAGTACATGATCCAGG	GGATGAGTACATGATCCAGG	ACTN2	349	340	295	275	242	239	229	211	223	381	153	166	285	287	300	222	342	474	259	320	204	226	293	177
ACTN2_ATCGAGGAAGACTTCAGGAA	ATCGAGGAAGACTTCAGGAA	ACTN2	47	28	53	37	41	71	52	51	39	48	47	104	129	132	141	169	150	121	157	150	147	105	138	112
ACTN2_AGGCTGCCCAAACCTGACCG	AGGCTGCCCAAACCTGACCG	ACTN2	326	447	424	395	514	464	386	432	492	430	653	832	377	415	437	428	548	538	350	347	411	318	403	330
ACTN2_TATCCTGAATAGCAAAGCGA	TATCCTGAATAGCAAAGCGA	ACTN2	46	62	38	54	67	31	54	34	37	46	78	21	87	106	93	93	71	111	73	84	74	85	38	44
ACTN4_CATGGGCGACTACATGGCCC	CATGGGCGACTACATGGCCC	ACTN4	893	1285	1158	567	1139	902	1021	1046	1169	1086	1158	1054	688	787	841	874	525	640	639	719	649	435	470	373
ACTN4_ATTGATGAGGACTTCCGAGA	ATTGATGAGGACTTCCGAGA	ACTN4	205	216	175	139	138	136	131	214	151	71	174	166	326	320	309	112	195	187	298	273	268	157	152	145
ACTN4_GGTTACCTAAGCCGGAGCGG	GGTTACCTAAGCCGGAGCGG	ACTN4	461	528	500	451	366	321	252	402	424	117	164	157	382	371	389	293	219	155	325	331	291	150	114	119
ACTN4_GGCAACGCAAAGATGACCCT	GGCAACGCAAAGATGACCCT	ACTN4	164	203	107	87	146	89	131	170	162	87	70	125	211	184	213	164	42	148	144	179	179	95	144	101
ACTR10_ACTACCATGCCGCTCTACGA	ACTACCATGCCGCTCTACGA	ACTR10	587	832	683	124	278	213	416	510	602	52	66	136	673	738	704	62	21	30	551	534	524	136	107	99
ACTR10_ATTCGATAATCACAACTCGG	ATTCGATAATCACAACTCGG	ACTR10	418	410	451	2	7	3	435	423	380	4	25	8	537	461	540	7	53	7	522	494	457	18	17	5
ACTR10_ATATCCACAATCTAGGACCA	ATATCCACAATCTAGGACCA	ACTR10	301	344	340	0	14	8	239	267	228	0	1	6	456	426	443	8	6	7	364	460	429	24	22	21
ACTR10_ACAGAGCCTTCCCTCAGTGA	ACAGAGCCTTCCCTCAGTGA	ACTR10	319	349	272	85	75	64	268	271	316	25	11	76	371	425	451	25	69	14	338	390	359	71	94	44
ACTR1A_GCTTTCAATCCGCTATCCCA	GCTTTCAATCCGCTATCCCA	ACTR1A	909	1095	1133	295	250	298	897	901	1135	118	90	112	1019	1106	1125	52	68	61	903	1032	956	439	550	436
ACTR1A_AGGCAGGCCACCTACCTCAA	AGGCAGGCCACCTACCTCAA	ACTR1A	321	312	230	376	324	286	382	324	273	488	355	558	443	517	510	390	448	549	413	431	347	346	440	393
ACTR1A_ACAGGGTAGAGCCTCCTGAG	ACAGGGTAGAGCCTCCTGAG	ACTR1A	224	245	233	99	56	77	230	245	246	41	51	30	270	327	305	11	7	41	211	245	183	138	224	106
ACTR1A_GTGGAATACAGTCTCTCCTG	GTGGAATACAGTCTCTCCTG	ACTR1A	475	549	451	58	59	31	413	485	391	108	14	39	456	485	481	15	4	12	421	459	406	115	77	68
ACTR1B_TCCGTCCTAACAGTGTCGGG	TCCGTCCTAACAGTGTCGGG	ACTR1B	414	297	341	364	182	306	303	426	293	322	312	298	343	302	293	242	303	237	313	296	212	243	234	195
ACTR1B_TCAGCTGCAGACCTTCTCGG	TCAGCTGCAGACCTTCTCGG	ACTR1B	776	1046	932	191	275	204	726	1016	850	56	173	193	755	872	1017	19	52	93	866	1020	921	182	205	138
ACTR1B_GAACCGGGAGAAGGCGGCAG	GAACCGGGAGAAGGCGGCAG	ACTR1B	601	699	684	383	466	451	555	610	718	244	301	380	501	507	686	212	250	250	511	533	472	330	260	268
ACTR1B_GACAACCTCAAACTCAGCCG	GACAACCTCAAACTCAGCCG	ACTR1B	186	289	234	173	232	225	175	271	237	220	369	244	251	270	326	258	253	434	196	247	215	189	244	203
ACTR2_GGTGTGCGACAACGGCACCG	GGTGTGCGACAACGGCACCG	ACTR2	292	273	394	24	14	13	198	240	300	1	9	1	219	260	285	6	13	4	195	247	153	4	12	5
ACTR2_GGGATGACATGAAACACCTG	GGGATGACATGAAACACCTG	ACTR2	183	235	236	8	5	15	176	228	228	8	26	20	293	249	316	16	19	24	236	215	216	11	45	14
ACTR2_GTAGTGGTAGACTCTGGAGA	GTAGTGGTAGACTCTGGAGA	ACTR2	130	138	106	5	2	2	122	114	117	0	0	1	210	234	223	5	7	6	165	187	176	11	3	2
ACTR2_AAACACATTGTGCTTTCTGG	AAACACATTGTGCTTTCTGG	ACTR2	429	584	504	23	58	38	586	446	554	24	19	6	505	473	609	17	17	17	400	415	390	34	43	25
ACTR3B_TAGAATGTCGTACTCTCAGG	TAGAATGTCGTACTCTCAGG	ACTR3B	16	5	16	34	4	41	8	35	19	20	50	26	17	41	23	3	5	20	33	33	20	29	45	24
ACTR3B_CTCAGCGAGGAGCTCAGCGG	CTCAGCGAGGAGCTCAGCGG	ACTR3B	173	285	236	281	289	277	304	218	292	298	142	347	210	271	307	124	293	199	188	231	166	133	153	139
ACTR3B_GAGAGAGGGACTTACAGTCG	GAGAGAGGGACTTACAGTCG	ACTR3B	419	516	545	534	526	637	362	492	542	377	381	564	439	445	526	532	497	471	372	425	318	258	461	337
ACTR3B_AGGACATGACTCCAAAGACG	AGGACATGACTCCAAAGACG	ACTR3B	215	153	230	198	116	255	214	180	120	240	132	206	287	297	295	170	248	190	263	293	243	180	249	214
ACTR3C_TGACCTTGAGGATAGCTCAG	TGACCTTGAGGATAGCTCAG	ACTR3C	216	218	239	260	163	245	211	249	256	298	202	366	240	302	288	136	359	347	239	213	226	154	190	184
ACTR3C_ATTCCACTGAGCTATCCTCA	ATTCCACTGAGCTATCCTCA	ACTR3C	444	493	406	509	516	632	494	399	423	327	254	536	588	598	560	555	580	371	484	633	448	381	530	489
ACTR3_ACGGCTGCCGGCCTGTGTGG	ACGGCTGCCGGCCTGTGTGG	ACTR3	616	542	678	14	24	26	339	508	502	4	20	26	550	698	631	19	25	22	433	491	421	28	26	10
ACTR3_TGGGTGATCAAGCTCAAAGG	TGGGTGATCAAGCTCAAAGG	ACTR3	201	190	187	49	36	44	151	132	141	18	3	46	267	282	325	24	21	43	293	254	267	25	24	28
ACTR3_TAATAGTGGCCAATCCGCCA	TAATAGTGGCCAATCCGCCA	ACTR3	357	325	381	199	183	225	244	217	269	184	107	242	370	416	393	127	172	155	345	323	242	80	117	101
ACTR3_TGTCACTCATGTCATTCCTG	TGTCACTCATGTCATTCCTG	ACTR3	348	406	322	27	40	45	221	172	193	98	41	2	357	386	401	9	22	17	318	360	348	19	37	27
ACTR5_GAGCGCAGCATCCAGCGCAG	GAGCGCAGCATCCAGCGCAG	ACTR5	220	223	259	103	190	245	206	225	192	171	180	87	241	208	213	63	137	118	172	182	140	65	134	102
ACTR5_TGAGTGCTACGGGATTCCCA	TGAGTGCTACGGGATTCCCA	ACTR5	419	465	503	233	208	333	421	554	343	51	139	73	348	359	385	84	49	31	281	330	349	136	190	129
ACTR5_TGAGCACAGCTACATCGCTG	TGAGCACAGCTACATCGCTG	ACTR5	697	704	872	515	442	457	671	751	996	316	238	254	506	679	686	145	92	172	499	508	485	341	387	194
ACTR5_AGGAGCTCAATGCCCGGCGG	AGGAGCTCAATGCCCGGCGG	ACTR5	336	447	516	403	504	621	449	366	483	358	155	376	286	320	309	215	323	91	290	292	273	205	174	208
ACTR6_TGAGATGACGACCTTAGTGC	TGAGATGACGACCTTAGTGC	ACTR6	535	663	656	61	136	141	642	594	625	76	81	110	566	550	605	332	218	445	448	418	386	286	201	234
ACTR6_AGCTCCATTATCCAGCACTA	AGCTCCATTATCCAGCACTA	ACTR6	368	380	502	90	92	122	408	487	589	113	102	108	587	608	689	356	350	336	538	608	532	368	341	284
ACTR6_AAGAACATTGTCTTGACAGG	AAGAACATTGTCTTGACAGG	ACTR6	219	231	294	47	67	100	237	239	283	78	64	157	268	290	312	136	216	243	187	218	204	168	165	86
ACTR6_TAAACCCGATCCCTAAATCC	TAAACCCGATCCCTAAATCC	ACTR6	223	319	268	95	80	98	294	283	249	111	113	96	396	474	409	262	256	240	494	445	422	268	267	272
ACTR8_GGACAGTTGGCTCCTAAGGG	GGACAGTTGGCTCCTAAGGG	ACTR8	414	433	523	205	249	288	412	473	474	164	66	237	404	489	537	115	154	316	430	419	427	249	291	248
ACTR8_GGTCAGTTAAATATTCACCC	GGTCAGTTAAATATTCACCC	ACTR8	324	279	279	65	67	85	203	253	291	34	86	177	282	291	345	61	16	3	330	339	350	177	166	150
ACTR8_GATGGCTTTATCCAGGCCCA	GATGGCTTTATCCAGGCCCA	ACTR8	423	430	419	549	391	288	327	508	548	244	417	485	232	302	301	311	260	138	287	263	249	197	231	197
ACTR8_GATGTACAGCTCCATCCTAG	GATGTACAGCTCCATCCTAG	ACTR8	298	347	291	64	48	25	294	257	283	26	45	22	334	367	303	5	5	54	279	286	293	155	164	134
ACTRT1_GCAGACATTGTACTCTCCGG	GCAGACATTGTACTCTCCGG	ACTRT1	429	603	570	398	396	377	437	475	524	674	481	758	361	492	388	503	349	403	310	331	367	247	268	161
ACTRT1_GGAGCATACAGACTGCCAGA	GGAGCATACAGACTGCCAGA	ACTRT1	295	261	351	266	262	314	324	259	351	203	340	428	380	351	366	429	330	464	308	281	258	265	289	265
ACTRT1_AAAGAGCTACGCAAGAGCCG	AAAGAGCTACGCAAGAGCCG	ACTRT1	192	210	217	264	162	222	241	252	246	426	305	236	258	246	211	156	276	178	233	209	206	178	174	202
ACTRT1_TTGCATACTCAACAAGGCCG	TTGCATACTCAACAAGGCCG	ACTRT1	387	375	411	536	333	436	312	523	369	306	564	591	367	419	403	385	466	367	341	308	313	252	326	351
ACTRT2_ATGGAGCTGACCATGTGCCG	ATGGAGCTGACCATGTGCCG	ACTRT2	905	802	981	1084	1010	1288	849	826	810	615	1044	876	616	777	710	615	672	387	576	618	612	358	493	341
ACTRT2_CCGAGAAGGAGCTTTCCCGG	CCGAGAAGGAGCTTTCCCGG	ACTRT2	778	816	708	827	735	571	646	778	1020	776	595	957	514	630	661	547	738	567	472	529	490	398	397	429
ACTRT2_GAAGCCGGTCATCCAGCCCG	GAAGCCGGTCATCCAGCCCG	ACTRT2	581	508	668	935	647	438	540	589	721	553	690	709	422	387	495	428	521	413	392	357	367	335	343	279
ACTRT2_GAAGCATCTTCTCTGCACCA	GAAGCATCTTCTCTGCACCA	ACTRT2	770	878	937	906	879	1227	793	826	882	1457	1066	864	657	761	785	908	532	719	648	699	575	583	717	514
ACTRT3_GGCGGGCTAGAACTCTGCGT	GGCGGGCTAGAACTCTGCGT	ACTRT3	330	490	477	272	429	514	331	329	404	628	388	356	305	317	402	313	195	287	255	303	246	217	267	131
ACTRT3_GAACCACTGCCAGCTACCGG	GAACCACTGCCAGCTACCGG	ACTRT3	514	1027	965	792	922	834	589	863	881	658	571	825	522	581	610	240	647	549	427	555	425	388	481	248
ACTRT3_TCCAATATTATCCTTGCCGG	TCCAATATTATCCTTGCCGG	ACTRT3	1058	900	970	797	945	721	736	956	745	1240	762	1016	743	682	728	786	667	786	637	641	713	470	553	450
ACTRT3_TGTGGCAATGAACTACGAAG	TGTGGCAATGAACTACGAAG	ACTRT3	97	98	100	99	146	128	124	95	96	78	51	131	219	254	222	188	153	171	188	201	171	138	153	159
ACVR1B_ATCGACTTGAGGGTGCCCAG	ATCGACTTGAGGGTGCCCAG	ACVR1B	630	1000	958	778	876	1114	818	782	855	901	817	816	670	741	784	806	952	1171	526	627	530	311	252	338
ACVR1B_GAACAGGAGGAACACCGGGC	GAACAGGAGGAACACCGGGC	ACVR1B	252	268	312	187	337	400	224	301	215	262	288	202	275	238	297	254	256	349	243	254	234	106	183	117
ACVR1B_GGAAGCAGAGATATACCAGA	GGAAGCAGAGATATACCAGA	ACVR1B	143	155	102	131	146	104	114	131	101	133	132	113	310	291	278	200	199	406	234	268	181	112	116	115
ACVR1B_ATGGCACCTGGACACAGCTG	ATGGCACCTGGACACAGCTG	ACVR1B	561	721	594	464	580	552	585	557	624	754	529	555	554	589	629	364	371	505	417	454	457	128	184	138
ACVR1C_GCATCAGTCATGCTAACCAA	GCATCAGTCATGCTAACCAA	ACVR1C	396	450	362	362	480	524	363	442	456	522	414	410	561	540	584	452	965	677	466	499	388	473	534	313
ACVR1C_AATAATGATGGCCAGCTCCA	AATAATGATGGCCAGCTCCA	ACVR1C	674	684	777	822	576	989	658	792	782	1535	1055	989	526	626	653	482	865	732	519	575	496	474	613	501
ACVR1C_TGAGGCAGAAATTTACCAGA	TGAGGCAGAAATTTACCAGA	ACVR1C	208	201	173	278	197	213	155	190	208	174	287	278	349	373	405	412	347	557	397	348	318	311	383	339
ACVR1C_TTTACTGGGAAATAGCCCGG	TTTACTGGGAAATAGCCCGG	ACVR1C	285	369	288	358	409	310	302	444	295	519	334	359	314	260	286	255	264	229	254	305	295	213	313	242
ACVR1_AGAGCAATCATGATAAGCAC	AGAGCAATCATGATAAGCAC	ACVR1	181	181	186	208	226	181	238	187	182	338	107	138	191	168	212	225	206	255	187	210	180	237	196	133
ACVR1_ACAGTGGTCCTCATTACCGC	ACAGTGGTCCTCATTACCGC	ACVR1	912	1041	1216	945	1294	1614	973	1078	1182	852	1005	1473	616	852	690	528	681	747	597	605	563	611	725	615
ACVR1_TAATGAGGCCAACCTCCAAG	TAATGAGGCCAACCTCCAAG	ACVR1	194	189	224	168	201	179	167	201	186	131	208	142	200	305	234	140	138	414	263	196	171	222	255	206
ACVR1_ACGGGAGGAGAAGATCTTCA	ACGGGAGGAGAAGATCTTCA	ACVR1	157	150	161	150	177	174	175	121	117	128	118	182	262	304	256	123	193	296	274	256	274	284	339	349
ACVR2A_ATGGTGACAAAGATAAACGG	ATGGTGACAAAGATAAACGG	ACVR2A	250	241	228	180	211	220	229	236	229	390	291	357	337	332	315	335	355	409	318	335	278	180	207	202
ACVR2A_GAGTTGGAACAAGTACAGGA	GAGTTGGAACAAGTACAGGA	ACVR2A	112	122	121	87	118	140	121	131	109	77	196	101	174	207	209	346	413	399	198	191	177	123	110	164
ACVR2A_ATATGCCAATCCTCTAGCCA	ATATGCCAATCCTCTAGCCA	ACVR2A	497	416	552	459	465	583	411	436	329	595	389	462	537	439	550	1018	475	618	445	400	388	289	397	271
ACVR2A_AAGTCTGCAGGCGATACCCA	AAGTCTGCAGGCGATACCCA	ACVR2A	344	570	495	310	499	611	409	443	493	340	405	691	509	518	564	575	431	637	531	535	434	317	387	294
ACVR2B_AGGAGGGCGAGGGCCACCCA	AGGAGGGCGAGGGCCACCCA	ACVR2B	573	698	734	575	523	468	673	489	632	599	266	499	450	527	638	251	458	270	568	474	474	351	371	306
ACVR2B_AGCGGCCTGGAGCGCTGCGA	AGCGGCCTGGAGCGCTGCGA	ACVR2B	188	230	219	361	190	291	161	220	350	373	136	326	138	177	187	188	121	252	175	185	164	158	212	135
ACVR2B_ACAGCAGCAGAAGTACACCT	ACAGCAGCAGAAGTACACCT	ACVR2B	291	450	504	322	390	520	311	490	328	338	389	391	481	489	535	534	624	526	499	445	429	495	475	407
ACVR2B_ATGGATGTCCACATGACCGT	ATGGATGTCCACATGACCGT	ACVR2B	501	627	569	498	550	473	434	573	477	510	626	358	410	388	368	380	472	247	327	382	318	281	271	208
ACVRL1_GCATCAGAAGGCCTTTCCTG	GCATCAGAAGGCCTTTCCTG	ACVRL1	359	546	509	380	607	206	515	572	411	513	279	630	423	482	495	180	227	361	430	411	379	306	299	256
ACVRL1_GTAGTGGTTGACGAACTCGG	GTAGTGGTTGACGAACTCGG	ACVRL1	481	438	564	478	464	732	504	455	644	556	356	586	435	503	500	233	275	323	290	311	239	162	225	172
ACVRL1_TGGGCCTGTGGCATGTCCGA	TGGGCCTGTGGCATGTCCGA	ACVRL1	764	880	886	1129	993	641	720	799	844	734	1010	546	578	660	743	445	872	478	522	561	491	411	487	430
ACVRL1_GTTGCGGGAGGTCATGTCTG	GTTGCGGGAGGTCATGTCTG	ACVRL1	964	1245	1307	1201	1230	1553	1112	914	1110	1875	1107	1248	796	928	903	711	675	571	697	726	590	575	606	496
ACY1_CATGACCAGCAAGGGTCCCG	CATGACCAGCAAGGGTCCCG	ACY1	420	584	573	420	466	379	435	474	454	506	430	637	321	366	464	468	357	326	301	275	256	263	245	211
ACY1_GACCAGCAAGGGTCCCGAGG	GACCAGCAAGGGTCCCGAGG	ACY1	127	227	131	135	258	183	136	223	174	67	280	328	206	219	203	203	199	546	186	176	154	183	218	147
ACY1_TGGCGGAAGAGCGTCACCGA	TGGCGGAAGAGCGTCACCGA	ACY1	716	752	1024	892	795	916	783	901	853	760	876	687	662	661	698	670	618	761	597	652	565	490	603	261
ACY1_GCTGGACAGTGCGGATACGC	GCTGGACAGTGCGGATACGC	ACY1	474	632	772	458	555	830	491	682	615	281	431	591	382	462	486	420	741	713	331	422	343	302	434	251
ACY3_GGTCATGGTCCACGTAGCGG	GGTCATGGTCCACGTAGCGG	ACY3	313	304	480	360	334	560	333	415	278	517	477	315	251	307	292	278	217	343	195	195	242	117	133	124
ACY3_GAGAGCTGAACCAGCTGCTG	GAGAGCTGAACCAGCTGCTG	ACY3	263	313	451	278	249	370	226	274	385	175	228	403	209	221	259	144	172	354	166	207	185	121	173	133
ACY3_TCAGCCCGCAGCACACCCTG	TCAGCCCGCAGCACACCCTG	ACY3	958	1182	1264	1255	920	1331	901	1100	1243	1367	859	1025	743	905	1045	1243	1019	1075	754	808	657	655	747	527
ACY3_GATGGAAGCCTATAGACCCG	GATGGAAGCCTATAGACCCG	ACY3	299	337	341	482	445	382	301	211	363	438	176	447	267	271	265	187	282	205	251	257	186	213	226	130
ACYP1_ATTGCAAGGTCCCATCTCCA	ATTGCAAGGTCCCATCTCCA	ACYP1	625	661	707	699	638	798	599	712	552	847	632	888	731	839	866	656	1582	1356	623	588	680	590	735	647
ACYP1_ACAGTGCAAGGACAATTGCA	ACAGTGCAAGGACAATTGCA	ACYP1	151	134	178	302	213	112	107	189	155	210	330	280	128	183	139	96	238	203	117	142	151	131	199	163
ACYP1_ATTGTCCTTGCACTGTGCCC	ATTGTCCTTGCACTGTGCCC	ACYP1	1160	1428	1523	1522	1660	1744	1021	1422	1372	1357	1635	1432	823	991	954	784	1005	840	704	780	678	630	632	521
ACYP1_TGGGTCCAGAACACTGACCG	TGGGTCCAGAACACTGACCG	ACYP1	248	210	205	344	246	198	218	299	249	233	392	135	223	186	192	263	169	287	201	206	138	164	223	114
ACYP2_GAGTGACTGGGCGGTAGACA	GAGTGACTGGGCGGTAGACA	ACYP2	428	482	434	434	641	514	367	395	515	428	430	475	422	439	475	330	447	464	374	424	418	258	409	311
ACYP2_CGCCCAGTCACTCAAATCCG	CGCCCAGTCACTCAAATCCG	ACYP2	903	871	893	1476	1308	1139	971	977	869	1151	1689	1428	901	1110	1099	1257	1783	1377	968	973	1008	831	1132	954
ACYP2_TGGGTGAAGAATACCAGCAA	TGGGTGAAGAATACCAGCAA	ACYP2	157	101	129	174	97	159	135	105	107	63	166	203	211	224	248	217	174	365	199	214	155	106	198	160
ACYP2_ACCGTGACAGGCCAAGTGCA	ACCGTGACAGGCCAAGTGCA	ACYP2	815	908	982	1482	1214	1309	749	918	885	1061	1175	1135	729	610	810	1104	778	1104	657	706	620	706	854	621
ADAD1_AAGACGATAACTACACCCAC	AAGACGATAACTACACCCAC	ADAD1	520	589	640	441	563	641	625	584	617	848	381	765	394	504	456	263	820	637	483	488	466	439	511	398
ADAD1_GAGGTTGTAGCTATAGGCAC	GAGGTTGTAGCTATAGGCAC	ADAD1	529	544	532	715	595	622	492	534	635	588	1043	572	432	459	523	609	493	445	347	382	353	345	391	348
ADAD1_CAAGTGACAAATTGACCAGA	CAAGTGACAAATTGACCAGA	ADAD1	312	215	254	331	260	244	295	260	266	309	295	577	530	551	487	719	504	618	481	461	432	390	509	593
ADAD1_GGGAATTGCAGTGATACCAG	GGGAATTGCAGTGATACCAG	ADAD1	287	339	372	431	369	427	359	331	285	385	371	364	369	332	400	309	304	503	282	221	222	229	303	150
ADAD2_TGGGCGGGTAGCGGTCGCCA	TGGGCGGGTAGCGGTCGCCA	ADAD2	504	546	585	702	754	763	653	605	662	838	1006	1016	449	536	404	421	612	512	295	406	327	336	495	392
ADAD2_CAAGACGGAGGCCAAACAGC	CAAGACGGAGGCCAAACAGC	ADAD2	303	254	310	395	271	388	306	317	335	249	319	268	315	348	413	437	365	499	268	319	285	250	297	240
ADAD2_GCGAGCGCTCGTCCAACAGG	GCGAGCGCTCGTCCAACAGG	ADAD2	446	493	516	453	557	433	442	448	502	372	311	418	470	468	576	485	307	665	340	427	379	299	311	366
ADAD2_GAAGGAGATCTACAAGCTGG	GAAGGAGATCTACAAGCTGG	ADAD2	453	664	839	567	662	1155	520	581	742	530	475	930	548	590	625	518	572	633	485	436	420	537	566	410
ADAL_TTACAGTAGGGTCTCCACTG	TTACAGTAGGGTCTCCACTG	ADAL	242	292	201	313	251	262	206	348	229	215	356	215	230	256	283	301	376	360	171	178	130	175	233	160
ADAL_GAGGCAACATCGGATACCAC	GAGGCAACATCGGATACCAC	ADAL	230	282	311	257	312	266	300	254	276	240	561	204	219	236	258	106	333	391	259	295	234	310	326	279
ADAL_AAACTCCAAGCCTTACCCAG	AAACTCCAAGCCTTACCCAG	ADAL	548	468	524	692	723	672	570	439	583	719	345	652	497	545	668	891	834	868	434	443	412	548	505	675
ADAL_ACAGCACCAGATCTGAACTG	ACAGCACCAGATCTGAACTG	ADAL	277	289	276	285	310	383	290	193	312	500	241	466	317	322	376	434	564	464	276	286	246	254	277	276
ADAM10_TCTGCTCCTCTCCTGGGCGG	TCTGCTCCTCTCCTGGGCGG	ADAM10	709	871	1038	995	863	906	800	898	905	621	895	929	569	734	616	718	856	646	477	469	504	387	514	354
ADAM10_TTCCATCAATAACAGACCCA	TTCCATCAATAACAGACCCA	ADAM10	338	303	359	319	319	398	335	271	281	386	223	561	366	382	374	567	472	861	432	387	389	453	510	389
ADAM10_CATAAATACGGTCCTCAGGG	CATAAATACGGTCCTCAGGG	ADAM10	535	671	610	626	742	630	774	526	679	894	557	602	591	653	753	620	893	797	545	601	500	596	623	596
ADAM10_ACGAGAAGCTGTGATTGCCC	ACGAGAAGCTGTGATTGCCC	ADAM10	1157	1207	1295	1612	1146	1784	1043	1277	1359	1395	1698	1851	733	849	948	1373	1474	1112	629	683	650	711	757	585
ADAM11_GGAGGAATGAGCGAGCCATG	GGAGGAATGAGCGAGCCATG	ADAM11	512	525	549	316	419	444	493	471	420	759	245	281	458	531	467	392	514	477	417	410	319	271	328	250
ADAM11_GGTCCGCCAGGAGCCACCAG	GGTCCGCCAGGAGCCACCAG	ADAM11	138	192	230	162	227	238	218	244	233	112	209	141	224	252	212	184	287	153	195	163	173	125	187	175
ADAM11_TGGGATGACGAAACTCACCT	TGGGATGACGAAACTCACCT	ADAM11	244	225	258	299	232	123	246	186	152	311	125	71	285	367	358	219	309	269	272	295	228	194	241	223
ADAM11_GTGGCGCTCCACGTATTGCG	GTGGCGCTCCACGTATTGCG	ADAM11	555	695	700	538	911	622	489	579	561	506	344	377	480	523	592	682	453	368	471	514	481	497	393	430
ADAM12_GCAGGGCGCGAGCAGAGCAC	GCAGGGCGCGAGCAGAGCAC	ADAM12	344	382	469	419	303	304	345	395	497	192	295	172	396	409	404	317	515	316	305	313	337	286	240	176
ADAM12_AGTGAAGAGCTTCGACTCCA	AGTGAAGAGCTTCGACTCCA	ADAM12	339	293	326	450	282	268	259	337	277	290	231	220	262	302	277	256	311	445	224	231	178	129	223	219
ADAM12_TACCGTGTAATTTCGAGCGA	TACCGTGTAATTTCGAGCGA	ADAM12	261	328	383	371	393	452	326	299	283	428	338	355	313	365	333	252	270	444	378	358	335	335	353	266
ADAM12_TAGGGTCACTGTTACTACCA	TAGGGTCACTGTTACTACCA	ADAM12	254	341	263	256	344	301	245	288	199	350	348	307	237	340	386	330	420	323	292	280	255	209	287	264
ADAM15_TAATTGGGAGATCGTCCTGA	TAATTGGGAGATCGTCCTGA	ADAM15	327	423	366	432	462	433	353	400	398	453	286	517	588	430	632	506	583	678	434	463	412	353	380	380
ADAM15_CCAGCCCGATGGCACTCGGG	CCAGCCCGATGGCACTCGGG	ADAM15	461	498	579	702	607	532	447	446	533	717	360	497	416	467	419	667	630	599	326	392	374	337	362	300
ADAM15_GAAGCTATACCCTGGAGCAG	GAAGCTATACCCTGGAGCAG	ADAM15	267	317	336	317	288	292	211	361	301	196	566	366	267	294	306	383	316	357	263	248	211	146	307	226
ADAM15_GGTAACAGAGACCAAGACTG	GGTAACAGAGACCAAGACTG	ADAM15	318	290	312	208	295	196	171	270	216	93	120	161	302	292	311	180	182	306	249	249	187	126	115	116
ADAM17_CAGCACGAAAGGAACCACGC	CAGCACGAAAGGAACCACGC	ADAM17	495	545	659	643	671	676	660	667	446	958	826	434	488	639	534	679	819	574	547	588	477	429	519	436
ADAM17_TCTCCCAGAGCAAACAGCCA	TCTCCCAGAGCAAACAGCCA	ADAM17	14	5	10	5	12	36	0	25	14	0	2	3	4	7	11	2	4	7	7	8	3	2	15	5
ADAM17_GGAGCAGAACATGATCCGGA	GGAGCAGAACATGATCCGGA	ADAM17	158	123	142	134	141	191	95	126	188	82	90	210	125	136	170	171	117	111	109	154	138	91	102	106
ADAM17_AGTTTGTGGGAACTCGAGGG	AGTTTGTGGGAACTCGAGGG	ADAM17	257	255	220	256	309	226	373	207	239	548	198	252	339	307	373	426	402	610	258	278	279	301	362	277
ADAM18_GGAAGACTGCAAGCCCACGA	GGAAGACTGCAAGCCCACGA	ADAM18	506	486	490	653	511	585	471	468	578	605	587	614	447	503	588	471	629	549	398	475	375	476	460	385
ADAM18_ATGACAGTGAAGTTTCAGAG	ATGACAGTGAAGTTTCAGAG	ADAM18	127	129	117	206	129	131	155	140	101	164	240	179	202	226	220	219	235	294	200	209	201	157	216	211
ADAM18_CAGATGCATTGCCATTACCA	CAGATGCATTGCCATTACCA	ADAM18	522	506	520	628	725	595	602	440	569	795	635	846	523	538	627	621	689	480	538	530	485	540	689	623
ADAM18_AACGGGACTATCTCATCCTA	AACGGGACTATCTCATCCTA	ADAM18	234	228	211	261	255	323	148	218	151	185	178	222	330	288	310	310	537	498	275	236	301	272	363	233
ADAM19_GTCACGCTCAGCACTTGCCG	GTCACGCTCAGCACTTGCCG	ADAM19	410	542	591	461	524	675	490	549	521	579	710	537	438	409	401	508	540	389	392	332	307	357	264	293
ADAM19_GCACTCCAAGCCCACCACCA	GCACTCCAAGCCCACCACCA	ADAM19	846	940	914	773	1101	855	844	864	1149	842	969	1473	806	818	962	717	956	748	693	685	704	588	797	647
ADAM19_GTATGTGGAGCTTTACCTCG	GTATGTGGAGCTTTACCTCG	ADAM19	491	608	581	1058	784	749	622	656	649	572	1172	984	460	498	534	399	358	656	380	343	356	326	377	420
ADAM19_AACTTCACACATGTTCCCGT	AACTTCACACATGTTCCCGT	ADAM19	360	451	460	351	567	441	395	400	446	564	407	477	323	385	479	391	787	358	373	392	375	334	420	253
ADAM20_TACCAAGAAATCAACACCCA	TACCAAGAAATCAACACCCA	ADAM20	508	470	544	579	390	617	361	417	505	327	570	704	600	601	667	749	616	691	637	635	532	545	624	516
ADAM20_TCAAATCCACTTCCTACCAG	TCAAATCCACTTCCTACCAG	ADAM20	743	966	1011	1046	819	1292	912	675	922	1131	831	1371	782	919	912	926	1416	955	734	783	691	637	842	612
ADAM20_GAAGGGCTGATCCTGGAGCA	GAAGGGCTGATCCTGGAGCA	ADAM20	413	452	451	429	613	751	308	355	387	235	541	521	351	433	417	432	443	394	307	349	280	305	340	364
ADAM20_AGTGACCCTGATGTGCACCA	AGTGACCCTGATGTGCACCA	ADAM20	642	785	825	1019	999	1010	700	731	935	1164	1010	988	655	736	661	856	790	1076	543	530	491	487	645	539
ADAM21_TATGAAGACCACCTTAAACC	TATGAAGACCACCTTAAACC	ADAM21	254	267	284	208	199	212	263	190	227	226	136	165	401	387	309	336	219	344	386	308	270	243	232	221
ADAM21_ATGAAGACCACCTTAAACCA	ATGAAGACCACCTTAAACCA	ADAM21	248	215	228	270	237	260	271	249	194	218	222	125	376	366	324	321	504	355	361	313	282	307	355	219
ADAM21_AGTAGGCACTGTCACTACAG	AGTAGGCACTGTCACTACAG	ADAM21	267	320	332	253	275	234	293	334	311	404	180	309	304	413	339	250	411	470	275	260	250	259	208	203
ADAM21_TTGCAGCACACTCATATCAA	TTGCAGCACACTCATATCAA	ADAM21	197	221	209	224	258	232	210	221	145	132	160	166	452	405	297	336	409	422	400	358	322	268	359	316
ADAM22_TGACGGCAGCACCATGCAGG	TGACGGCAGCACCATGCAGG	ADAM22	612	720	888	714	554	954	612	727	669	1002	1079	820	691	646	722	792	724	685	506	562	456	422	574	401
ADAM22_ACTGCGCCTCATCTACCGCT	ACTGCGCCTCATCTACCGCT	ADAM22	735	997	1028	1159	1246	1390	802	886	839	1286	1060	854	584	717	817	931	730	1000	591	599	509	582	887	547
ADAM22_GAGAATGAATGACGTTCCAA	GAGAATGAATGACGTTCCAA	ADAM22	183	211	213	222	194	151	232	141	255	210	149	244	324	299	327	225	267	356	298	267	255	199	237	198
ADAM22_TACTACCAGGGCCATATCCG	TACTACCAGGGCCATATCCG	ADAM22	644	668	736	790	762	808	598	810	702	634	885	808	598	641	686	578	1179	1144	570	617	510	531	618	439
ADAM23_AAGGACGAGAAGCAGGCGGC	AAGGACGAGAAGCAGGCGGC	ADAM23	615	861	833	1036	1076	628	645	631	841	561	421	449	406	528	584	535	594	472	489	492	423	420	476	342
ADAM23_AAGAATGAATTTGGAGCCGA	AAGAATGAATTTGGAGCCGA	ADAM23	444	532	457	536	596	394	396	430	554	566	517	714	471	485	462	482	631	672	390	444	391	368	541	340
ADAM23_TGGGAAACCACAGTACTCTA	TGGGAAACCACAGTACTCTA	ADAM23	113	135	117	114	159	136	140	148	122	217	161	205	235	219	248	297	276	356	241	253	211	224	251	187
ADAM23_AGGCGTCAAAGACTCCAAGG	AGGCGTCAAAGACTCCAAGG	ADAM23	232	273	243	227	303	260	214	272	220	261	399	205	329	340	353	295	330	367	348	282	244	252	366	190
ADAM28_TGTGGTGATCTCCTTTCCAG	TGTGGTGATCTCCTTTCCAG	ADAM28	718	820	919	717	518	537	670	704	683	324	288	350	604	738	733	374	537	720	532	521	499	354	465	293
ADAM28_TTATGACAGCACCTGTGGGA	TTATGACAGCACCTGTGGGA	ADAM28	424	432	403	520	504	412	398	443	383	343	422	582	513	526	517	426	396	547	452	453	442	364	473	312
ADAM28_TAGGCAATGGAGCATTAAAG	TAGGCAATGGAGCATTAAAG	ADAM28	107	84	91	159	77	141	139	115	126	80	150	201	222	243	244	218	257	370	235	216	209	199	240	193
ADAM28_GTGGGTCGGATAATTTGCCC	GTGGGTCGGATAATTTGCCC	ADAM28	442	547	536	508	706	565	445	409	562	540	735	722	446	512	470	680	656	742	342	404	375	354	427	326
ADAM29_ACAGGAATCACCACATCCGG	ACAGGAATCACCACATCCGG	ADAM29	577	774	698	683	923	719	621	613	729	398	864	1007	635	563	613	356	475	562	441	555	449	428	459	332
ADAM29_AGTCGGAGAACATTACGCCC	AGTCGGAGAACATTACGCCC	ADAM29	411	477	434	337	585	586	327	378	439	514	405	624	327	311	311	158	524	395	263	324	287	275	338	225
ADAM29_ACCCGAGGTTGACTCTGGGA	ACCCGAGGTTGACTCTGGGA	ADAM29	143	139	194	164	171	222	137	144	150	127	137	192	234	249	205	125	236	138	177	188	187	169	248	186
ADAM29_CTCTGGGAAGGCGTCAACTG	CTCTGGGAAGGCGTCAACTG	ADAM29	666	812	766	824	1159	955	673	750	730	656	540	782	710	725	782	1055	1087	806	631	676	614	691	838	630
ADAM2_AAAGGAAGGAATTGAATCGC	AAAGGAAGGAATTGAATCGC	ADAM2	323	331	358	297	384	471	338	354	320	450	433	272	379	406	409	483	374	540	547	587	601	520	721	648
ADAM2_AAGCCAACTGAAGACTCCAG	AAGCCAACTGAAGACTCCAG	ADAM2	489	322	447	512	327	392	372	388	449	382	306	420	456	524	484	412	347	603	392	434	387	363	384	378
ADAM2_TGTGATGCAAACTATGCAGG	TGTGATGCAAACTATGCAGG	ADAM2	375	386	397	519	389	540	338	421	510	244	485	434	467	428	478	293	350	340	349	337	326	322	376	296
ADAM2_TGTACAGACACATTTGGCAA	TGTACAGACACATTTGGCAA	ADAM2	215	299	242	325	229	338	310	278	293	320	244	324	330	335	348	236	487	346	354	330	278	284	462	232
ADAM30_GACACAACCCAAATTGACGA	GACACAACCCAAATTGACGA	ADAM30	215	246	246	201	264	222	248	218	240	204	147	252	326	368	403	291	271	225	346	255	270	223	253	212
ADAM30_CCTGAGAAATGCAATACCCG	CCTGAGAAATGCAATACCCG	ADAM30	571	685	608	650	720	696	658	623	499	762	687	477	623	765	660	551	580	762	520	609	555	379	477	477
ADAM30_TAAGCACATAACCTAGTCCT	TAAGCACATAACCTAGTCCT	ADAM30	211	219	180	266	296	236	188	178	197	375	152	224	241	285	342	155	367	168	235	260	239	176	281	189
ADAM30_ATGAGCAGACCAGGTAGCAG	ATGAGCAGACCAGGTAGCAG	ADAM30	389	503	386	412	463	458	375	399	376	372	439	252	428	312	342	467	312	507	313	272	338	281	241	227
ADAM32_ACACTGTGCACCTTAAACAA	ACACTGTGCACCTTAAACAA	ADAM32	186	171	146	123	155	147	120	106	126	174	99	218	310	279	293	299	351	378	316	288	249	222	355	276
ADAM32_TCAGCACGTGCTCTGGACTA	TCAGCACGTGCTCTGGACTA	ADAM32	364	391	368	475	515	376	377	281	393	378	396	520	411	436	472	494	631	757	364	422	375	346	367	478
ADAM32_AATTCAACTGCAGATTCCAG	AATTCAACTGCAGATTCCAG	ADAM32	456	536	504	373	556	609	432	437	438	435	324	554	462	538	554	388	499	388	457	534	419	428	603	452
ADAM32_AAATCTCCGAAACCAGTCTG	AAATCTCCGAAACCAGTCTG	ADAM32	412	387	288	662	460	323	424	412	316	454	572	412	432	507	518	459	290	556	408	399	414	414	442	442
ADAM33_TCCAGGCTGACGGTGCGCCA	TCCAGGCTGACGGTGCGCCA	ADAM33	519	698	848	553	830	719	748	762	702	785	1050	465	550	531	527	655	564	680	430	423	353	283	585	345
ADAM33_GGATACATAGAAACCCACTA	GGATACATAGAAACCCACTA	ADAM33	92	60	64	69	83	62	95	90	77	48	68	100	235	211	179	340	161	185	235	217	159	120	221	154
ADAM33_TAGGATCATTGCCACTACCA	TAGGATCATTGCCACTACCA	ADAM33	243	344	268	230	408	255	291	268	292	381	159	231	278	324	292	353	145	439	344	299	304	184	323	141
ADAM33_AACCCACGAGATCTTTCGGA	AACCCACGAGATCTTTCGGA	ADAM33	208	249	257	272	188	259	245	224	233	156	298	359	381	365	379	168	280	228	307	301	329	259	224	328
ADAM7_CAAGACATACCTTTAACCTG	CAAGACATACCTTTAACCTG	ADAM7	515	420	490	473	356	442	377	514	408	301	718	521	475	506	444	694	660	467	376	354	360	308	433	321
ADAM7_GTACCAGTATGTCATCATCA	GTACCAGTATGTCATCATCA	ADAM7	452	420	329	470	554	404	382	359	293	478	386	567	467	541	534	403	544	635	501	486	444	574	619	426
ADAM7_GCAAGGAATTTCTTATCCAG	GCAAGGAATTTCTTATCCAG	ADAM7	277	351	303	411	375	357	303	311	314	402	306	313	402	403	386	634	261	571	340	350	369	319	310	331
ADAM7_ACAGAATGGCACATCAACTG	ACAGAATGGCACATCAACTG	ADAM7	281	264	352	264	385	378	307	281	243	234	274	459	349	387	332	337	407	801	216	255	221	242	347	230
ADAM8_GCAGAGCTCGGCGGACTCGG	GCAGAGCTCGGCGGACTCGG	ADAM8	669	802	888	852	893	1032	809	985	748	844	1355	508	526	523	561	436	530	704	486	435	451	360	388	363
ADAM8_TCAGGGCCTGCACCCAGAGA	TCAGGGCCTGCACCCAGAGA	ADAM8	214	204	211	145	200	146	221	195	201	107	107	170	365	360	376	104	118	144	302	386	275	169	231	152
ADAM8_GAGGTGACGGAGCAGCCTCG	GAGGTGACGGAGCAGCCTCG	ADAM8	397	447	376	750	435	617	411	411	380	752	475	317	260	236	410	413	238	476	208	207	219	230	252	191
ADAM8_TCGTCCGCCACACCCACCTG	TCGTCCGCCACACCCACCTG	ADAM8	1083	1320	1324	1220	1379	1328	1196	1306	1317	1152	1155	1254	946	1130	1206	673	976	910	808	836	798	562	648	515
ADAM9_ACAGCAACCACCGGACACGA	ACAGCAACCACCGGACACGA	ADAM9	637	604	739	881	684	796	684	571	765	828	692	978	551	566	622	659	505	849	500	521	445	425	737	452
ADAM9_TTGGAAACTCCACATTTCAG	TTGGAAACTCCACATTTCAG	ADAM9	358	372	290	274	250	334	365	342	242	304	300	311	365	472	486	339	554	549	343	305	359	304	462	341
ADAM9_TGTTCAAGGAGCCACGCAGG	TGTTCAAGGAGCCACGCAGG	ADAM9	608	552	694	784	755	695	518	502	571	640	564	381	608	562	607	533	600	656	392	492	395	366	432	466
ADAM9_GATGGGAGAGATTGTTCCTG	GATGGGAGAGATTGTTCCTG	ADAM9	631	713	679	612	605	755	624	673	645	767	378	636	585	574	636	690	666	478	509	485	428	274	535	410
ADAMDEC1_TGAGCCAAAGTACAGGCAGC	TGAGCCAAAGTACAGGCAGC	ADAMDEC1	297	435	406	558	360	458	387	561	428	782	733	464	306	340	263	420	340	485	225	338	255	310	370	269
ADAMDEC1_GAAACATTGTACTCACCCAG	GAAACATTGTACTCACCCAG	ADAMDEC1	98	151	88	146	186	90	170	162	201	270	203	468	126	137	125	194	191	182	98	142	120	90	142	126
ADAMDEC1_GACCCAGCTAACCACACATG	GACCCAGCTAACCACACATG	ADAMDEC1	476	469	486	483	475	470	476	417	389	348	332	310	458	533	520	295	488	651	430	443	372	412	579	319
ADAMDEC1_TGAGAAGCTGAGCATGGTCG	TGAGAAGCTGAGCATGGTCG	ADAMDEC1	527	701	793	803	799	907	581	591	762	642	777	554	508	475	540	680	663	555	432	430	432	411	428	411
ADAMTS10_GAAGAGGCGGGACTCGGCTG	GAAGAGGCGGGACTCGGCTG	ADAMTS10	442	560	562	401	584	568	478	502	644	391	849	755	414	398	411	468	556	688	255	314	265	296	434	254
ADAMTS10_CAAGGGTTCTCGGAGCCCGG	CAAGGGTTCTCGGAGCCCGG	ADAMTS10	441	504	510	871	558	539	423	377	605	709	428	631	327	398	300	377	221	232	218	224	235	177	151	224
ADAMTS10_AAGGGCGGCCATGGTGGCTG	AAGGGCGGCCATGGTGGCTG	ADAMTS10	890	821	1090	1280	803	975	837	871	996	1102	1253	754	551	652	737	561	476	561	441	522	441	431	603	395
ADAMTS10_ATGGCCGCTGTGGTTCACGA	ATGGCCGCTGTGGTTCACGA	ADAMTS10	627	748	698	1147	647	884	828	744	685	1127	1021	1077	467	522	608	685	779	908	480	452	475	383	510	398
ADAMTS12_GAATCATGCCATGTGCCCAG	GAATCATGCCATGTGCCCAG	ADAMTS12	764	743	812	844	977	1115	582	832	850	939	787	1104	513	671	662	872	642	747	622	631	479	584	559	550
ADAMTS12_AGTGGCACGGTTCTACAGCA	AGTGGCACGGTTCTACAGCA	ADAMTS12	411	438	469	702	540	450	459	440	506	334	551	672	450	455	514	523	881	372	358	497	347	408	556	350
ADAMTS12_GAAACCAAGGAGCCAACCTG	GAAACCAAGGAGCCAACCTG	ADAMTS12	281	370	326	300	388	494	262	317	315	306	521	284	310	379	363	285	316	299	290	294	255	223	292	201
ADAMTS12_TCTCCCAGAAGCAAGAGCTA	TCTCCCAGAAGCAAGAGCTA	ADAMTS12	2	3	1	8	7	4	2	2	3	4	1	7	2	9	9	0	8	9	12	1	2	15	12	3
ADAMTS13_GTGGCCGGAATCCTTGCCTG	GTGGCCGGAATCCTTGCCTG	ADAMTS13	619	966	706	843	1039	786	759	742	684	958	872	635	432	613	551	327	656	711	473	466	449	455	445	324
ADAMTS13_AAGTAAGAAGACACGGCCTG	AAGTAAGAAGACACGGCCTG	ADAMTS13	693	656	822	958	888	1174	736	556	927	1150	901	972	512	672	621	831	479	876	478	457	414	500	571	307
ADAMTS13_GAGCCAGACCATCAACCCTG	GAGCCAGACCATCAACCCTG	ADAMTS13	569	561	636	616	795	779	568	663	732	593	558	700	529	677	552	534	571	629	471	520	454	416	567	539
ADAMTS13_CTGGAGCTGCCTCATTACCG	CTGGAGCTGCCTCATTACCG	ADAMTS13	704	670	761	909	622	899	586	676	601	799	614	932	594	727	642	811	754	542	561	534	652	549	632	548
ADAMTS14_GCGCAGAGCGCACAGTGCAA	GCGCAGAGCGCACAGTGCAA	ADAMTS14	178	258	212	234	248	212	259	228	241	209	304	305	406	358	329	267	324	394	352	375	336	227	286	303
ADAMTS14_GTTCCGGCAGCCCTTACGGC	GTTCCGGCAGCCCTTACGGC	ADAMTS14	462	541	601	369	395	407	530	524	589	523	359	646	418	364	460	358	367	403	346	440	355	257	336	189
ADAMTS14_ACATGTGGTGTACCGCCGGG	ACATGTGGTGTACCGCCGGG	ADAMTS14	872	804	947	1232	794	1070	858	734	1030	908	517	1272	630	699	735	614	915	451	549	530	435	412	510	435
ADAMTS14_GCGACACAGAGCGGAAGCGG	GCGACACAGAGCGGAAGCGG	ADAMTS14	128	245	191	288	143	246	211	216	135	201	210	129	182	174	175	247	210	309	173	221	149	176	162	139
ADAMTS15_GCACACCTTCTCCAGCGCCG	GCACACCTTCTCCAGCGCCG	ADAMTS15	368	405	450	556	519	434	300	351	370	297	411	443	252	261	289	156	542	339	221	219	211	170	323	233
ADAMTS15_ACCCACATCAGCCATGCCCA	ACCCACATCAGCCATGCCCA	ADAMTS15	1036	1283	1140	1266	1387	1363	1121	1327	1232	1721	1915	1183	874	968	1005	911	1234	1505	826	842	716	774	960	655
ADAMTS15_CAATGTGAAAGTCTGTGAGG	CAATGTGAAAGTCTGTGAGG	ADAMTS15	406	439	370	473	413	438	430	500	449	452	453	399	555	514	535	430	605	583	444	427	416	422	616	305
ADAMTS15_GAGGTTGTGTCTCTCCACGC	GAGGTTGTGTCTCTCCACGC	ADAMTS15	767	1221	975	1206	1660	1367	941	757	871	1243	853	965	574	669	571	675	764	616	489	524	497	412	511	462
ADAMTS16_AAGGTGAAGAGACTCAACCT	AAGGTGAAGAGACTCAACCT	ADAMTS16	102	155	146	109	182	166	129	91	155	89	144	127	211	173	235	236	186	194	138	169	132	158	116	122
ADAMTS16_TTTGTGGCAGTCCCAGGCGA	TTTGTGGCAGTCCCAGGCGA	ADAMTS16	646	626	717	877	629	766	686	715	625	776	825	738	563	594	560	503	603	808	536	527	467	420	447	383
ADAMTS16_GAACGTGGAGACCTTGGTGG	GAACGTGGAGACCTTGGTGG	ADAMTS16	588	653	652	649	602	578	541	685	653	613	293	801	512	634	598	344	442	546	371	434	426	276	407	299
ADAMTS16_GAAAGCCAAGCTCTGCATGC	GAAAGCCAAGCTCTGCATGC	ADAMTS16	488	579	720	621	828	422	535	540	493	813	476	451	388	490	411	583	612	590	393	387	327	310	537	279
ADAMTS17_AAGGTACAGGTCGCGCCCGA	AAGGTACAGGTCGCGCCCGA	ADAMTS17	680	696	794	985	1017	1065	785	871	858	1183	1122	930	529	544	698	632	731	615	483	498	434	396	566	417
ADAMTS17_GCTCACCAGCGAGCACACGG	GCTCACCAGCGAGCACACGG	ADAMTS17	499	675	657	689	822	920	558	837	762	691	670	923	541	530	569	887	503	508	416	431	379	379	630	370
ADAMTS17_GGCAATAACCAGGTTCCCGG	GGCAATAACCAGGTTCCCGG	ADAMTS17	284	440	454	490	556	417	379	460	336	716	233	342	202	281	280	169	468	206	221	260	198	144	341	138
ADAMTS17_TGTGTGCTTGCCGAAGACAA	TGTGTGCTTGCCGAAGACAA	ADAMTS17	177	198	186	169	151	250	158	146	155	140	128	256	366	315	319	287	315	279	281	269	270	158	284	248
ADAMTS18_GAAGGCACACGCGAGCAGGA	GAAGGCACACGCGAGCAGGA	ADAMTS18	334	271	442	473	415	413	336	344	380	291	644	510	326	412	395	458	530	343	311	359	325	280	374	311
ADAMTS18_GCTGTCACTGGCTAAGGCCG	GCTGTCACTGGCTAAGGCCG	ADAMTS18	194	157	159	176	258	174	152	156	185	226	256	112	114	119	166	138	221	157	112	138	86	78	182	124
ADAMTS18_TTCAGAGACTCAGAAACCCG	TTCAGAGACTCAGAAACCCG	ADAMTS18	409	519	439	543	575	526	413	459	453	589	426	487	521	594	522	891	571	515	418	433	394	461	504	346
ADAMTS18_GATAATTCCGGCCAGAGCCG	GATAATTCCGGCCAGAGCCG	ADAMTS18	166	163	175	153	141	208	164	166	166	196	125	104	211	161	248	205	252	191	216	184	183	168	151	219
ADAMTS19_TGAAAGAAGCCAGCGAGCCA	TGAAAGAAGCCAGCGAGCCA	ADAMTS19	512	648	587	693	630	683	531	516	513	630	840	461	536	502	571	816	782	741	419	449	413	394	537	339
ADAMTS19_GCTCTTCACAGTCATTACTG	GCTCTTCACAGTCATTACTG	ADAMTS19	344	282	342	319	247	373	264	308	243	483	306	329	320	336	350	599	353	320	292	293	290	245	303	254
ADAMTS19_TTGCAGATAAAGGAAGACCT	TTGCAGATAAAGGAAGACCT	ADAMTS19	137	176	146	106	107	135	136	147	171	128	247	161	329	299	273	169	320	301	221	205	189	172	224	202
ADAMTS19_AGAGATGTCAACAAACTGGG	AGAGATGTCAACAAACTGGG	ADAMTS19	382	436	416	379	464	423	316	358	330	380	427	426	477	589	580	756	539	707	413	427	371	418	460	373
ADAMTS1_AATGCAGCGAGCTGTGCCCG	AATGCAGCGAGCTGTGCCCG	ADAMTS1	600	879	753	673	780	829	656	606	713	773	478	643	403	602	547	488	781	514	408	382	391	389	403	277
ADAMTS1_AATGCTTTAGACCACTGCCG	AATGCTTTAGACCACTGCCG	ADAMTS1	449	573	567	545	784	586	413	602	508	577	704	386	515	519	590	555	744	605	469	426	451	347	518	387
ADAMTS1_TAGGCACTGCAAGGAGACCA	TAGGCACTGCAAGGAGACCA	ADAMTS1	265	327	304	198	208	232	328	233	226	211	125	150	281	301	468	129	219	178	284	291	258	172	284	191
ADAMTS1_TCAAACCAAACACTTCCCGT	TCAAACCAAACACTTCCCGT	ADAMTS1	620	734	629	540	515	437	590	633	694	455	739	471	615	725	731	654	500	526	555	620	578	435	495	506
ADAMTS20_GAGCAGCCCAGTCAGCCACT	GAGCAGCCCAGTCAGCCACT	ADAMTS20	592	793	781	913	919	1445	706	731	813	1255	917	1094	589	732	660	741	1019	970	493	538	513	440	538	582
ADAMTS20_TCTGGCCGCCGGCTACACCG	TCTGGCCGCCGGCTACACCG	ADAMTS20	499	586	604	657	1034	748	572	582	616	1309	906	743	436	477	432	493	639	790	341	419	354	369	452	222
ADAMTS20_GGGAAGGGTGAACATCATCA	GGGAAGGGTGAACATCATCA	ADAMTS20	205	258	258	243	248	249	259	340	203	246	416	219	452	460	448	480	253	374	381	365	346	355	390	331
ADAMTS20_CAAGAACTGTAAGGTTCCCA	CAAGAACTGTAAGGTTCCCA	ADAMTS20	125	142	121	123	154	154	116	108	122	100	39	48	159	160	189	120	179	231	124	124	121	99	105	120
ADAMTS2_GCTGCCATGGATCCGCCGGC	GCTGCCATGGATCCGCCGGC	ADAMTS2	527	718	580	1053	699	685	566	433	531	746	529	310	250	314	388	304	509	478	240	277	226	210	329	237
ADAMTS2_GTGGCGCTCAGCAACTGCGA	GTGGCGCTCAGCAACTGCGA	ADAMTS2	500	574	544	657	490	647	393	423	424	669	435	343	541	461	573	553	440	686	396	354	416	314	418	229
ADAMTS2_ACGCCAACAGCTCGAGGCGG	ACGCCAACAGCTCGAGGCGG	ADAMTS2	275	354	373	466	433	365	378	328	432	445	381	515	264	278	240	260	610	353	229	205	200	135	287	183
ADAMTS2_TCTGCTGGAGGTAGGCCCAG	TCTGCTGGAGGTAGGCCCAG	ADAMTS2	505	613	747	278	400	467	467	525	628	166	254	219	465	494	639	201	176	254	370	423	410	226	172	190
ADAMTS3_TAAGCACAGTTAGTCTGCAA	TAAGCACAGTTAGTCTGCAA	ADAMTS3	221	233	192	166	231	229	138	194	204	108	134	157	237	304	272	349	522	286	261	269	171	183	246	143
ADAMTS3_GATAATGCTGGGATATGCAA	GATAATGCTGGGATATGCAA	ADAMTS3	309	290	263	382	224	398	256	208	249	369	183	209	402	363	477	381	347	324	374	347	335	323	276	271
ADAMTS3_TTCAGGGTACAACTTCTCAC	TTCAGGGTACAACTTCTCAC	ADAMTS3	545	576	482	726	714	615	501	496	479	711	643	489	572	650	578	1099	673	534	537	465	516	552	518	478
ADAMTS3_ATCGGGACCAGTGGTAACGA	ATCGGGACCAGTGGTAACGA	ADAMTS3	137	165	148	221	228	147	203	116	166	185	122	257	141	176	138	91	172	174	162	172	126	127	169	163
ADAMTS4_ACACGATCTCCTCCTCCCGG	ACACGATCTCCTCCTCCCGG	ADAMTS4	389	366	335	308	268	347	372	383	462	326	372	249	240	240	242	57	124	149	193	265	178	99	194	94
ADAMTS4_GAGCCCATCATCCTCCACAA	GAGCCCATCATCCTCCACAA	ADAMTS4	441	447	370	540	415	482	514	467	412	584	644	699	600	620	704	595	577	618	550	539	420	425	590	450
ADAMTS4_ATCCACATGAGCCATCACAG	ATCCACATGAGCCATCACAG	ADAMTS4	492	632	605	574	564	832	480	599	601	622	669	677	549	547	644	475	712	1061	522	521	552	454	569	501
ADAMTS4_ATGGCGTGAGTCGGGCCCGA	ATGGCGTGAGTCGGGCCCGA	ADAMTS4	836	800	954	1312	771	1029	732	697	1059	731	437	1089	474	507	662	883	509	809	468	446	439	496	454	368
ADAMTS5_GATAGAAGCAGTGGCTCCGG	GATAGAAGCAGTGGCTCCGG	ADAMTS5	524	609	662	410	742	436	576	616	530	635	244	364	331	426	471	455	290	277	327	325	315	205	198	214
ADAMTS5_TGTGCTGTGATTGAAGACGA	TGTGCTGTGATTGAAGACGA	ADAMTS5	301	336	348	345	377	409	399	308	335	537	342	295	420	421	469	410	594	659	375	366	350	328	366	377
ADAMTS5_GAATTCCTGGATGATGGCCA	GAATTCCTGGATGATGGCCA	ADAMTS5	494	550	552	559	557	735	649	509	518	805	458	391	503	486	565	588	592	718	478	466	498	437	675	485
ADAMTS5_TGTCAGGTTGCACTGCTGGG	TGTCAGGTTGCACTGCTGGG	ADAMTS5	1237	1412	1488	1854	2042	1660	1174	1336	1391	1723	1511	1354	893	1037	1123	981	1440	1283	861	831	803	1022	993	855
ADAMTS7_CCGGTTCCTGCCATGCCCGG	CCGGTTCCTGCCATGCCCGG	ADAMTS7	84	199	250	119	142	344	131	153	287	296	226	342	83	79	81	202	61	161	96	95	63	99	112	103
ADAMTS7_TGAAGCGCAGCTCGCGCCCG	TGAAGCGCAGCTCGCGCCCG	ADAMTS7	359	491	495	753	747	595	454	504	587	533	612	640	278	364	327	491	449	364	320	272	295	337	277	195
ADAMTS7_TGGTGTAGACGCCTCAGCCG	TGGTGTAGACGCCTCAGCCG	ADAMTS7	673	887	825	853	728	1066	831	999	781	1025	947	636	655	713	704	755	1098	1120	594	606	465	572	492	443
ADAMTS7_TGGGCTACAGTGAAGGCCAG	TGGGCTACAGTGAAGGCCAG	ADAMTS7	229	342	290	267	430	287	237	346	332	194	274	349	252	286	183	260	511	322	143	168	199	190	190	168
ADAMTS8_CAGCACGAAGCCCTTGCCGA	CAGCACGAAGCCCTTGCCGA	ADAMTS8	747	922	960	786	923	852	710	949	857	738	1020	911	625	626	785	914	625	834	583	661	626	569	769	562
ADAMTS8_CCACCCAGAGCACTACGACA	CCACCCAGAGCACTACGACA	ADAMTS8	608	707	665	734	704	666	560	581	628	603	993	746	699	693	746	1034	915	894	738	670	606	646	787	577
ADAMTS8_CATGGGCAAGCACCACGTGA	CATGGGCAAGCACCACGTGA	ADAMTS8	327	436	530	391	477	652	378	394	449	549	402	580	688	420	510	428	350	531	426	401	439	313	467	364
ADAMTS8_GGCGCAGACGTCCTGAGCAG	GGCGCAGACGTCCTGAGCAG	ADAMTS8	354	465	508	569	459	601	431	497	512	822	474	458	312	420	471	360	592	413	304	335	311	261	343	303
ADAMTS9_GCAAGGACAGGCTGCACCCG	GCAAGGACAGGCTGCACCCG	ADAMTS9	579	883	843	535	702	727	723	682	774	752	693	471	520	567	607	562	685	714	449	459	424	387	348	432
ADAMTS9_AAATAGAAACTGCTGGCCGA	AAATAGAAACTGCTGGCCGA	ADAMTS9	734	939	908	1171	1021	1036	673	735	992	526	830	842	599	622	646	838	673	896	518	523	484	526	458	411
ADAMTS9_AAGCAAGAAGCAAATACCTG	AAGCAAGAAGCAAATACCTG	ADAMTS9	241	319	281	186	183	356	226	310	177	169	509	155	389	340	403	402	290	443	305	246	345	224	297	244
ADAMTS9_GACGTAGCAGCATTAAACAG	GACGTAGCAGCATTAAACAG	ADAMTS9	228	215	223	275	166	304	241	190	252	194	288	256	329	360	335	563	450	312	329	388	285	293	333	333
ADAMTSL1_GTGTGCCAGGAGTTGCCCGA	GTGTGCCAGGAGTTGCCCGA	ADAMTSL1	504	893	876	693	985	1199	510	733	876	591	498	881	495	554	626	907	672	888	491	503	386	558	447	352
ADAMTSL1_CAGGACCGCACGCTCCGAGG	CAGGACCGCACGCTCCGAGG	ADAMTSL1	351	388	425	372	581	361	364	407	553	327	390	503	270	434	396	378	459	340	271	402	296	223	338	251
ADAMTSL1_TAGGTGCTAGTTCAACAACC	TAGGTGCTAGTTCAACAACC	ADAMTSL1	297	201	312	339	240	348	268	262	399	227	220	509	350	342	293	519	478	329	238	232	233	264	217	259
ADAMTSL1_ACCGTCAAGGAAGATAACTG	ACCGTCAAGGAAGATAACTG	ADAMTSL1	159	158	189	165	173	189	151	86	140	144	77	181	270	290	325	228	336	595	307	221	210	192	348	264
ADAMTSL2_GCAGATGGCAATGTTCCTGC	GCAGATGGCAATGTTCCTGC	ADAMTSL2	248	405	388	349	452	540	341	366	423	443	443	335	327	240	314	185	161	382	253	261	249	203	287	172
ADAMTSL2_ACATCCAATAGCCTGGAGGG	ACATCCAATAGCCTGGAGGG	ADAMTSL2	116	175	177	138	140	158	138	141	161	122	108	173	184	200	226	157	125	299	154	131	157	124	201	149
ADAMTSL2_GGACGGGAGGAGCTTCCGCG	GGACGGGAGGAGCTTCCGCG	ADAMTSL2	440	799	749	626	880	890	477	520	842	448	475	900	371	480	557	631	923	626	359	388	323	311	432	270
ADAMTSL2_GCAGGATGTGCCGTCGCGGG	GCAGGATGTGCCGTCGCGGG	ADAMTSL2	920	1023	1045	1197	1183	765	886	1119	946	1429	1160	838	671	670	791	642	605	932	550	578	459	423	493	398
ADAMTSL3_TCCCTATCAGCACCCACCAG	TCCCTATCAGCACCCACCAG	ADAMTSL3	813	870	842	974	990	1224	817	808	884	936	1237	1151	744	908	790	967	1017	1286	565	706	651	464	706	494
ADAMTSL3_GAGAAAGTGCAAACTCGGGA	GAGAAAGTGCAAACTCGGGA	ADAMTSL3	117	132	102	144	141	135	126	145	132	139	150	219	235	166	212	326	141	247	183	173	206	171	184	219
ADAMTSL3_GAGGAGCATCATATTCTCTG	GAGGAGCATCATATTCTCTG	ADAMTSL3	132	134	139	231	141	89	84	134	132	106	204	213	150	153	147	301	124	117	125	101	134	166	130	115
ADAMTSL3_GCAGCAGGATCATTATATCG	GCAGCAGGATCATTATATCG	ADAMTSL3	329	336	313	290	401	288	314	348	244	332	411	374	513	507	477	465	765	685	467	426	434	421	369	344
ADAMTSL4-AS1_AAGGAAGGGCTGCGCGGCCG	AAGGAAGGGCTGCGCGGCCG	ADAMTSL4-AS1	742	918	910	761	873	871	665	560	867	968	373	704	529	581	585	440	558	495	491	489	459	396	398	407
ADAMTSL4-AS1_GGGTATCTGCGCCTTTCCGC	GGGTATCTGCGCCTTTCCGC	ADAMTSL4-AS1	1006	1441	1276	1321	1244	940	1005	1420	1315	938	1457	1387	660	738	883	1120	775	1042	473	614	523	399	376	392
ADAMTSL4-AS1_AAGCCAACTGCCCTTCGCTC	AAGCCAACTGCCCTTCGCTC	ADAMTSL4-AS1	379	569	611	475	460	554	515	548	505	758	468	366	357	453	483	519	638	437	343	364	306	302	420	263
ADAMTSL4-AS1_GTACGCATATCCCTACGCTC	GTACGCATATCCCTACGCTC	ADAMTSL4-AS1	195	220	228	142	93	258	164	173	139	43	201	52	153	256	195	213	110	188	161	199	243	95	182	93
ADAMTSL4_GATCCAAGCAGAGCTGAGGG	GATCCAAGCAGAGCTGAGGG	ADAMTSL4	261	285	217	182	266	280	272	204	221	163	143	188	264	257	321	324	247	247	203	210	194	205	228	201
ADAMTSL4_GGAGACCCAGGAGATTCGAG	GGAGACCCAGGAGATTCGAG	ADAMTSL4	221	267	272	211	245	416	215	139	189	207	156	134	266	218	304	156	249	338	254	220	207	226	225	227
ADAMTSL4_GAAGAAGCCACCTTCTCCTA	GAAGAAGCCACCTTCTCCTA	ADAMTSL4	113	123	109	66	102	95	139	110	92	162	71	72	132	124	196	172	69	243	131	174	138	88	143	60
ADAMTSL4_GGACATAGAAGCGGAAGCCA	GGACATAGAAGCGGAAGCCA	ADAMTSL4	296	312	333	300	302	305	272	264	348	195	287	387	366	432	447	479	511	496	390	321	332	291	290	268
ADAMTSL5_GCGGGTCCAGGACACCCACG	GCGGGTCCAGGACACCCACG	ADAMTSL5	232	378	361	227	285	421	228	300	366	247	314	243	202	217	308	182	185	263	228	248	165	183	206	99
ADAMTSL5_TTACTGGCAACTGGCAGAGG	TTACTGGCAACTGGCAGAGG	ADAMTSL5	236	194	190	196	157	214	212	221	184	241	142	141	207	194	207	143	204	121	208	192	177	178	126	162
ADAMTSL5_GCACCCAGAAGACCTACCAG	GCACCCAGAAGACCTACCAG	ADAMTSL5	435	546	594	363	376	439	425	441	510	231	270	464	528	731	672	417	516	536	510	577	476	424	528	392
ADAMTSL5_GACGAGTCCTTACAAGGCAG	GACGAGTCCTTACAAGGCAG	ADAMTSL5	109	142	175	55	139	154	162	104	198	138	139	187	151	207	194	275	100	104	90	82	99	66	109	77
ADAP1_TCTCGCGGCGTCGTTCCCGT	TCTCGCGGCGTCGTTCCCGT	ADAP1	51	37	75	142	64	107	34	68	51	137	42	76	27	47	74	55	40	107	76	31	28	31	22	27
ADAP1_TTTGTGCTGACAGAACGAGA	TTTGTGCTGACAGAACGAGA	ADAP1	83	82	74	116	65	102	73	68	65	44	128	99	161	147	174	100	200	215	148	154	121	93	123	129
ADAP1_CAGGTGCTCGATCTTCATCA	CAGGTGCTCGATCTTCATCA	ADAP1	387	374	341	424	395	412	428	377	369	589	304	704	503	600	637	594	749	614	573	515	482	420	533	421
ADAP1_GCTCTCCAGGAACTACCTGA	GCTCTCCAGGAACTACCTGA	ADAP1	243	223	196	219	280	286	193	171	209	199	226	276	316	307	395	466	382	355	340	295	281	311	315	247
ADAP2_GTTGCGCTCGCGATCGCCCA	GTTGCGCTCGCGATCGCCCA	ADAP2	745	878	794	832	586	835	658	787	877	585	531	719	575	804	733	762	715	650	608	635	609	427	545	516
ADAP2_TGATGTCAGGGAAGTTACGG	TGATGTCAGGGAAGTTACGG	ADAP2	651	664	617	730	723	616	509	548	598	472	499	323	563	659	694	557	682	858	473	488	454	426	420	339
ADAP2_TCACAGGCAGTCGTTGGCCT	TCACAGGCAGTCGTTGGCCT	ADAP2	457	449	530	567	558	687	418	407	497	710	480	449	308	391	465	341	688	591	297	308	286	328	267	337
ADAP2_TTCGAGCTAAGTATGAGAGA	TTCGAGCTAAGTATGAGAGA	ADAP2	43	49	44	29	36	36	32	29	36	14	24	58	106	62	88	24	118	122	81	82	87	53	96	103
ADARB1_GAGGGCTCTCAGCTCTCCAA	GAGGGCTCTCAGCTCTCCAA	ADARB1	116	143	108	193	149	175	96	124	111	98	189	145	197	105	153	128	87	262	84	101	69	165	106	75
ADARB1_TCTTTCAGAAATCAGAGCGA	TCTTTCAGAAATCAGAGCGA	ADARB1	145	141	143	150	145	216	151	85	140	189	149	153	186	166	171	222	285	302	186	147	130	178	144	163
ADARB1_GTAAAGCAAGAGGACAGCTA	GTAAAGCAAGAGGACAGCTA	ADARB1	174	201	209	173	220	270	192	222	126	219	275	239	252	267	267	358	419	292	214	232	178	187	184	153
ADARB1_GATCCGCTGGTACATGGCCC	GATCCGCTGGTACATGGCCC	ADARB1	739	826	866	1538	771	846	668	874	755	852	1556	1054	472	495	553	755	757	367	409	416	410	423	426	486
ADARB2_GGAGCGGCAGAGGGTCTGGA	GGAGCGGCAGAGGGTCTGGA	ADARB2	522	555	616	754	537	743	543	662	549	506	684	709	567	653	582	755	1009	561	573	482	439	464	525	472
ADARB2_TCCTGGCATCACAAACACGG	TCCTGGCATCACAAACACGG	ADARB2	384	419	425	396	595	615	431	469	603	421	500	897	394	395	450	564	352	312	350	416	353	306	416	412
ADARB2_GAAGGCCAAGATGCGCGCGG	GAAGGCCAAGATGCGCGCGG	ADARB2	615	797	873	1114	936	1070	750	675	754	927	661	712	474	466	610	634	760	538	388	368	338	376	451	285
ADARB2_GGTCACACAGAAGTTCCGCG	GGTCACACAGAAGTTCCGCG	ADARB2	509	645	579	524	486	653	455	606	657	331	1092	956	394	473	516	488	554	418	405	363	305	420	324	400
ADAR_TCGCGGGCGCAATGAATCCG	TCGCGGGCGCAATGAATCCG	ADAR	418	501	492	280	453	540	366	450	501	224	354	361	550	579	634	701	525	615	526	597	438	379	543	357
ADAR_AGACCAGACAGTCATAGCCA	AGACCAGACAGTCATAGCCA	ADAR	742	879	863	488	606	428	630	788	849	317	427	613	805	852	1005	810	679	723	766	789	683	567	698	567
ADAR_GCTAGAGGAAGCCAAAGCCA	GCTAGAGGAAGCCAAAGCCA	ADAR	228	206	206	185	188	159	217	199	151	112	258	138	273	232	287	286	389	347	214	171	188	165	247	142
ADAR_TACCTGGTTATCAGAAGCCA	TACCTGGTTATCAGAAGCCA	ADAR	242	222	294	172	194	226	247	272	294	164	166	179	327	350	412	187	264	243	343	304	280	230	273	236
ADAT1_TAGCTGAGCAATCTCATCCG	TAGCTGAGCAATCTCATCCG	ADAT1	266	364	313	400	327	312	211	265	186	160	460	242	281	302	321	463	575	273	265	274	235	301	298	334
ADAT1_TAGCCAGAAGGAGTTTCCAA	TAGCCAGAAGGAGTTTCCAA	ADAT1	235	237	229	208	228	276	220	299	196	287	275	282	423	423	495	543	538	479	415	374	382	307	496	374
ADAT1_GATGCTATCCTCTTTCAGGG	GATGCTATCCTCTTTCAGGG	ADAT1	388	402	414	353	338	498	379	389	337	398	279	313	411	422	502	338	419	356	417	320	351	194	249	315
ADAT1_GTAGTGACAAGATGGCCCGA	GTAGTGACAAGATGGCCCGA	ADAT1	715	922	962	1029	1169	1303	859	890	968	1054	1044	1057	666	786	720	775	900	715	493	597	558	507	674	488
ADAT2_GTGGCTGGGTATGGAGGCGA	GTGGCTGGGTATGGAGGCGA	ADAT2	426	491	520	411	387	526	359	377	385	352	220	177	376	405	385	440	274	324	303	307	290	241	182	190
ADAT2_TAGACCATAAGACAGCCAAC	TAGACCATAAGACAGCCAAC	ADAT2	345	411	374	136	135	124	346	427	389	98	146	135	430	384	481	159	232	157	346	351	319	241	382	227
ADAT2_CCAATCGAGGACCTGATCGA	CCAATCGAGGACCTGATCGA	ADAT2	0	0	0	0	0	0	0	0	0	0	0	0	0	0	0	0	0	0	0	0	0	0	0	0
ADAT2_TGACAGCCATATACAACCAG	TGACAGCCATATACAACCAG	ADAT2	432	458	569	65	89	98	418	541	580	63	83	119	600	638	642	94	125	104	601	582	456	308	448	320
ADAT3_AAAGCAGCATCTCCAGGGCG	AAAGCAGCATCTCCAGGGCG	ADAT3	742	825	731	676	576	706	749	672	668	697	633	563	580	491	628	411	317	420	491	445	419	439	436	406
ADAT3_GGAGAAGAGCCGCCCAGCCA	GGAGAAGAGCCGCCCAGCCA	ADAT3	681	897	918	382	279	438	885	812	916	376	219	230	786	734	812	354	363	356	752	776	632	447	533	394
ADAT3_GCAGCTGCAGTCGTGGCCGG	GCAGCTGCAGTCGTGGCCGG	ADAT3	509	517	657	121	135	144	532	545	626	167	201	105	321	343	381	150	40	50	222	278	291	133	167	111
ADAT3_GATGCGGAAGCGGGTGCCCA	GATGCGGAAGCGGGTGCCCA	ADAT3	541	761	549	104	166	141	465	603	628	138	91	155	432	436	446	87	65	49	334	350	299	182	244	190
ADA_GAAGGCGGGCGTCTGGGCCA	GAAGGCGGGCGTCTGGGCCA	ADA	709	921	874	911	859	1034	922	725	894	1061	473	1160	593	612	685	764	659	731	515	557	413	400	422	394
ADA_GCTGCTGAACGTCATTGGCA	GCTGCTGAACGTCATTGGCA	ADA	408	489	456	547	459	549	389	527	431	385	513	450	329	394	486	548	396	458	319	376	361	250	389	260
ADA_AGAGGGCGTGGTGTATGTGG	AGAGGGCGTGGTGTATGTGG	ADA	1350	1382	1555	1301	810	1243	1259	1473	1368	1191	1123	905	985	1163	1270	655	533	536	846	884	850	632	703	485
ADA_GTGGCGCATGCAGCACAGGA	GTGGCGCATGCAGCACAGGA	ADA	199	239	227	153	251	263	256	177	217	440	114	273	232	263	261	338	381	432	210	260	276	225	355	197
ADCK1_ACTGTAGAAGTAGATGCCAG	ACTGTAGAAGTAGATGCCAG	ADCK1	279	283	369	289	248	382	322	262	286	382	369	278	299	286	289	482	184	384	229	197	204	186	216	133
ADCK1_TCTGGACTACCTGTTGCCAG	TCTGGACTACCTGTTGCCAG	ADCK1	305	428	405	327	559	457	355	384	450	347	502	522	204	281	328	154	217	368	177	219	288	162	194	187
ADCK1_GGTGCGGGCTCAGAGCTCGA	GGTGCGGGCTCAGAGCTCGA	ADCK1	476	611	589	660	855	756	507	466	606	920	652	652	357	375	401	411	338	421	319	368	326	328	376	333
ADCK1_CATCCACAAACTCCATCAGG	CATCCACAAACTCCATCAGG	ADCK1	571	620	651	622	653	698	719	630	628	829	626	608	732	763	770	759	582	570	678	731	576	556	638	450
ADCK2_AGCAGAGCCTGGCATCGCGA	AGCAGAGCCTGGCATCGCGA	ADCK2	261	335	328	277	396	305	257	229	300	288	83	267	270	226	243	375	341	178	219	212	180	140	185	154
ADCK2_GCACCTGAGCGAGCAGGCCA	GCACCTGAGCGAGCAGGCCA	ADCK2	352	471	363	413	476	555	409	412	384	400	310	340	337	276	382	270	244	317	336	313	311	312	322	243
ADCK2_GTCCATGCAGACCTTCACCC	GTCCATGCAGACCTTCACCC	ADCK2	711	900	795	956	998	895	862	906	793	805	565	820	771	775	760	539	594	590	636	652	695	537	646	500
ADCK2_GAAGGCTGGACACATGAAGC	GAAGGCTGGACACATGAAGC	ADCK2	233	235	204	209	355	213	201	244	280	175	315	326	210	280	274	293	428	427	191	206	215	147	280	193
ADCK3_ATTGGGAGACACCATCATGG	ATTGGGAGACACCATCATGG	ADCK3	630	880	657	722	842	642	716	661	605	669	604	494	736	753	791	474	778	711	582	625	541	436	474	306
ADCK3_GAACAAGCAGCACAAACAGA	GAACAAGCAGCACAAACAGA	ADCK3	173	189	166	138	179	174	142	149	181	110	124	223	261	283	309	297	488	372	263	279	259	249	292	251
ADCK3_GGCCGGCTGGCCAACTTCGG	GGCCGGCTGGCCAACTTCGG	ADCK3	263	327	318	277	351	374	278	290	271	465	309	264	276	312	311	222	305	280	279	295	260	253	277	218
ADCK3_GAAGGGCCCGGCTCACCTGA	GAAGGGCCCGGCTCACCTGA	ADCK3	480	493	429	422	572	502	394	579	525	481	613	627	376	421	550	331	247	598	302	413	289	353	372	245
ADCK4_CCTAGCCTCTTACCCAGCGG	CCTAGCCTCTTACCCAGCGG	ADCK4	361	463	465	540	691	608	389	351	470	379	279	655	407	386	397	429	392	374	359	346	328	351	372	250
ADCK4_TGGGCCCAAGAACCTCCACA	TGGGCCCAAGAACCTCCACA	ADCK4	341	382	334	388	248	424	389	466	395	794	710	664	518	497	526	393	457	580	397	474	411	448	631	382
ADCK4_GGCCAAGCGGCTGATGCGGG	GGCCAAGCGGCTGATGCGGG	ADCK4	365	604	579	467	825	550	495	549	633	650	465	457	430	478	502	320	484	602	319	424	327	343	405	298
ADCK4_GCTAAGAAGTCCATGCCAGG	GCTAAGAAGTCCATGCCAGG	ADCK4	418	476	599	539	557	444	544	452	480	595	624	464	432	414	407	416	480	696	315	399	275	311	405	293
ADCK5_TCTCCTGAAGAACACAGCAG	TCTCCTGAAGAACACAGCAG	ADCK5	1	4	0	8	2	0	6	0	4	0	0	0	0	0	0	0	1	0	2	0	4	1	0	0
ADCK5_GAGGAAGGTGCTCTCCACCG	GAGGAAGGTGCTCTCCACCG	ADCK5	304	337	416	283	515	359	394	456	423	434	508	379	231	267	283	152	192	187	217	282	191	144	223	177
ADCK5_GGTGCACCACCAGTAGTCCA	GGTGCACCACCAGTAGTCCA	ADCK5	433	433	435	535	679	596	434	369	447	635	539	405	486	408	474	680	624	442	351	365	302	340	284	339
ADCK5_GAGGACAGGGCCCTCAAGCG	GAGGACAGGGCCCTCAAGCG	ADCK5	359	419	359	565	470	416	399	424	375	425	360	257	295	305	421	499	407	618	239	265	268	289	265	250
ADCY10_AGTGCCATGTACATGGACAG	AGTGCCATGTACATGGACAG	ADCY10	58	129	95	58	119	44	95	79	47	184	115	9	88	114	82	69	15	92	84	88	99	128	91	52
ADCY10_GTGATGCACTGCTAGCCCTG	GTGATGCACTGCTAGCCCTG	ADCY10	604	936	798	764	939	845	594	696	786	890	837	796	511	533	580	632	724	665	355	424	449	396	521	366
ADCY10_ACTGTGAGACACGAGTACAC	ACTGTGAGACACGAGTACAC	ADCY10	371	519	370	388	586	423	453	366	422	508	288	221	366	358	395	308	818	361	320	324	231	356	292	191
ADCY10_ATTGGCCATGAACATCTGGA	ATTGGCCATGAACATCTGGA	ADCY10	262	256	318	259	309	311	268	277	281	285	315	351	510	437	514	385	536	784	370	417	351	325	541	371
ADCY1_AGGACAGCAGAGCAGCGCGA	AGGACAGCAGAGCAGCGCGA	ADCY1	447	432	456	634	516	748	450	437	503	690	347	691	508	450	443	697	525	287	298	303	266	266	361	251
ADCY1_ACAGAGGAAGGCGTTCCTGC	ACAGAGGAAGGCGTTCCTGC	ADCY1	422	400	336	473	530	401	478	439	458	633	323	368	231	295	287	257	381	436	241	257	304	192	303	253
ADCY1_CAAGTTCGATGAATTAGCCA	CAAGTTCGATGAATTAGCCA	ADCY1	398	359	367	327	434	350	355	401	391	281	498	298	439	439	524	600	687	564	378	416	426	343	464	354
ADCY1_TGTGGCTGAAGCCACCGAGG	TGTGGCTGAAGCCACCGAGG	ADCY1	71	98	83	77	101	74	105	125	73	121	61	85	108	110	132	74	81	121	98	101	118	80	147	35
ADCY2_TAGAGCCAGTCCCGGGACCG	TAGAGCCAGTCCCGGGACCG	ADCY2	491	600	622	729	714	730	632	658	606	716	965	620	403	378	412	492	471	348	341	436	312	276	430	213
ADCY2_ACACATGAACAGGTATCCCA	ACACATGAACAGGTATCCCA	ADCY2	422	523	471	616	668	541	468	524	453	523	546	398	480	638	598	565	667	824	417	435	415	370	454	374
ADCY2_CAGGCAGACGCTAAGCACGA	CAGGCAGACGCTAAGCACGA	ADCY2	611	525	572	851	550	835	519	593	506	555	890	549	536	640	561	775	606	455	408	503	394	376	529	393
ADCY2_GCTGAAGAGCGAGTTCCATG	GCTGAAGAGCGAGTTCCATG	ADCY2	256	474	402	347	405	481	370	291	457	390	284	669	471	388	474	571	447	633	381	421	295	332	447	316
ADCY3_GACCACGGAGATGATCACGA	GACCACGGAGATGATCACGA	ADCY3	289	316	292	365	387	220	301	302	308	274	337	516	310	364	368	339	339	474	330	353	261	313	347	224
ADCY3_GCACCGCAAGGCCTTCCTGG	GCACCGCAAGGCCTTCCTGG	ADCY3	556	714	644	645	610	557	666	703	582	766	672	560	601	658	688	655	440	569	548	591	430	472	508	497
ADCY3_TTACGAGATGGCCTCCACCA	TTACGAGATGGCCTCCACCA	ADCY3	853	838	1031	1383	874	1532	753	778	900	777	780	714	745	813	811	767	1224	854	729	703	561	612	778	627
ADCY3_GCGGGAGAAGACCAAGACTG	GCGGGAGAAGACCAAGACTG	ADCY3	395	352	410	553	353	459	268	416	344	211	485	559	398	397	454	435	643	666	311	364	296	398	445	335
ADCY4_CGTAGAAGAGGTCTTCGCTG	CGTAGAAGAGGTCTTCGCTG	ADCY4	345	487	474	388	458	429	308	403	438	235	260	240	296	342	374	308	389	379	296	310	311	233	359	197
ADCY4_CCACGCCTTCCTGTTCACCG	CCACGCCTTCCTGTTCACCG	ADCY4	1311	1979	1839	2226	2354	3246	1524	1831	1823	2178	1751	2164	1134	1194	1191	1133	1174	1131	962	1085	961	939	1091	795
ADCY4_GTGGCCCAAGATACAGCCCG	GTGGCCCAAGATACAGCCCG	ADCY4	276	381	462	321	437	461	292	232	351	231	141	334	184	319	292	122	246	333	234	264	257	168	267	207
ADCY4_GCTCCCTGCACTCACGCCGG	GCTCCCTGCACTCACGCCGG	ADCY4	454	467	516	758	861	370	481	317	565	651	640	601	311	320	403	186	416	335	345	298	292	229	344	176
ADCY5_GATGAGGATCACGCCGACGG	GATGAGGATCACGCCGACGG	ADCY5	543	549	609	712	809	612	451	435	602	575	269	776	436	463	406	626	389	504	358	439	361	434	372	321
ADCY5_AGGCGCGGCTCCACTCGCAG	AGGCGCGGCTCCACTCGCAG	ADCY5	783	815	854	788	910	1030	747	906	902	805	874	979	773	771	903	649	820	562	654	697	588	485	750	446
ADCY5_AGACATCAACGCCAAGCAGG	AGACATCAACGCCAAGCAGG	ADCY5	758	694	849	702	877	749	844	959	866	907	763	751	925	1013	989	686	983	602	696	778	636	560	763	526
ADCY5_GATGGGCATGGACATGATCG	GATGGGCATGGACATGATCG	ADCY5	236	353	336	268	390	428	312	329	350	370	268	425	286	233	330	349	247	269	237	240	221	198	260	203
ADCY6_TGGGTGGCTCTGCATCCCGG	TGGGTGGCTCTGCATCCCGG	ADCY6	617	653	648	637	606	766	459	494	598	567	410	352	369	333	471	433	158	247	248	307	285	307	431	190
ADCY6_GCAGAGGAACAGCAGCACAT	GCAGAGGAACAGCAGCACAT	ADCY6	413	610	687	659	697	916	405	465	537	604	477	814	526	456	452	1150	1432	1521	391	397	385	828	1087	644
ADCY6_TTCAGGAGAATCACTGCCTG	TTCAGGAGAATCACTGCCTG	ADCY6	431	402	424	590	486	743	379	271	335	641	402	311	321	342	366	636	289	450	278	268	326	593	648	563
ADCY6_ACTGCCATTTCCGCAAGCCA	ACTGCCATTTCCGCAAGCCA	ADCY6	784	831	904	1273	944	1048	743	896	763	879	1160	851	779	718	900	1350	1244	1299	597	674	511	1225	1393	896
ADCY7_GATGAGGGCCACGCAGGCAG	GATGAGGGCCACGCAGGCAG	ADCY7	285	488	365	252	589	246	352	478	402	336	425	638	274	340	402	319	429	375	273	247	267	192	299	224
ADCY7_GACAAAGGCGGCCTGTGCGT	GACAAAGGCGGCCTGTGCGT	ADCY7	406	704	739	464	738	1005	570	558	612	708	655	427	419	425	434	686	424	347	295	389	355	294	297	214
ADCY7_AAGAACCGAGCACCAGGAGG	AAGAACCGAGCACCAGGAGG	ADCY7	185	206	185	212	200	172	159	234	191	212	168	243	245	281	295	344	140	382	222	225	209	173	185	230
ADCY7_ACACAGGAAGATGACTGCGT	ACACAGGAAGATGACTGCGT	ADCY7	200	218	234	322	374	270	212	256	192	444	149	155	162	216	163	154	230	84	171	112	130	115	122	92
ADCY8_TTTGGCCCAAGAAATAGCGC	TTTGGCCCAAGAAATAGCGC	ADCY8	369	352	370	384	424	536	415	315	408	342	396	523	289	360	342	351	398	262	353	364	329	218	359	233
ADCY8_TCTCCAGGAAAGCTTGGCGC	TCTCCAGGAAAGCTTGGCGC	ADCY8	10	10	20	3	6	15	20	22	22	39	29	33	10	4	2	6	0	0	18	18	8	12	24	8
ADCY8_TTTCCAGGACAACAAACCGG	TTTCCAGGACAACAAACCGG	ADCY8	159	168	169	139	151	145	148	130	157	201	125	172	162	189	193	175	164	149	307	251	231	254	312	188
ADCY8_GACCCATTTCAACACAGCAG	GACCCATTTCAACACAGCAG	ADCY8	347	424	377	420	446	388	450	404	407	472	597	429	361	477	460	303	606	330	432	403	425	399	447	382
ADCY9_CAGGAGGAAGCACAGCGCGG	CAGGAGGAAGCACAGCGCGG	ADCY9	593	713	775	857	717	612	537	698	641	536	502	705	438	512	518	289	460	329	440	432	391	391	431	246
ADCY9_GATATCGGGTCAGAGAGCCA	GATATCGGGTCAGAGAGCCA	ADCY9	388	434	423	493	438	415	312	395	455	408	487	616	421	402	396	535	449	436	367	356	356	345	364	239
ADCY9_GCAAATGTGATTCCGCACGA	GCAAATGTGATTCCGCACGA	ADCY9	790	919	959	1270	993	1185	860	812	982	1481	1140	1301	705	750	720	1071	994	832	681	604	587	559	805	525
ADCY9_ACACAGAGAAGTCTGACTGT	ACACAGAGAAGTCTGACTGT	ADCY9	86	131	135	112	188	150	85	139	138	255	233	225	124	115	138	228	102	49	114	94	101	102	105	83
ADCYAP1R1_GTGCCTGGAGAAGATCCAGA	GTGCCTGGAGAAGATCCAGA	ADCYAP1R1	80	73	86	84	85	59	75	58	83	40	49	95	142	164	139	63	294	130	111	118	140	76	168	96
ADCYAP1R1_GGTGAGCCGGAACTGCACGG	GGTGAGCCGGAACTGCACGG	ADCYAP1R1	446	617	545	792	614	613	488	651	612	865	967	1092	327	408	451	414	505	345	282	374	329	335	423	348
ADCYAP1R1_GAAGCGACAAAGGATGACCA	GAAGCGACAAAGGATGACCA	ADCYAP1R1	286	292	268	299	352	249	355	332	267	467	410	483	295	348	368	302	433	203	337	309	267	234	387	252
ADCYAP1R1_AGTTGGACACAACACAGTAG	AGTTGGACACAACACAGTAG	ADCYAP1R1	86	123	142	90	110	196	107	181	182	108	155	123	224	219	221	256	290	429	232	211	209	183	270	146
ADCYAP1_CCAGCACCTACCTGATCCCG	CCAGCACCTACCTGATCCCG	ADCYAP1	1108	1425	1392	1450	1585	1573	1214	1355	1222	1340	1608	1383	893	951	1085	955	1553	1332	764	798	861	633	849	671
ADCYAP1_GGCCTCGTTAAGGATCCCGT	GGCCTCGTTAAGGATCCCGT	ADCYAP1	259	217	276	246	439	191	249	208	362	182	322	347	240	245	235	169	319	263	238	213	170	177	249	162
ADCYAP1_AGGCCTCGTTAAGGATCCCG	AGGCCTCGTTAAGGATCCCG	ADCYAP1	275	501	331	312	593	513	332	328	409	303	316	577	359	361	415	513	448	410	267	317	272	181	375	246
ADCYAP1_TGCAGTGGGAGCCTCGGCGG	TGCAGTGGGAGCCTCGGCGG	ADCYAP1	1059	1152	1162	453	560	485	1154	1207	1104	340	300	250	664	674	908	127	53	172	597	589	590	269	296	229
ADC_GCTGAGCTTTGACAATGAGA	GCTGAGCTTTGACAATGAGA	ADC	119	128	121	74	82	78	95	79	111	52	88	75	230	216	228	238	90	204	177	233	145	125	172	113
ADC_TGCCAGGGAAGCCACCACCA	TGCCAGGGAAGCCACCACCA	ADC	783	781	952	506	819	801	766	880	752	677	375	268	801	999	990	623	523	598	693	615	686	314	387	373
ADC_GCTAGACCAGCCTGGCAGGG	GCTAGACCAGCCTGGCAGGG	ADC	500	620	724	699	584	665	511	671	552	499	502	391	484	469	609	485	404	444	452	444	402	335	390	309
ADC_GTACACGATGGTCTTGGAGG	GTACACGATGGTCTTGGAGG	ADC	281	356	346	222	321	341	234	321	277	204	398	154	326	386	357	471	326	304	234	270	245	234	229	151
ADD1_TCGCCAGGACTTCAACATGA	TCGCCAGGACTTCAACATGA	ADD1	303	351	383	373	504	436	368	339	320	542	614	487	466	502	487	839	769	479	444	449	366	420	481	403
ADD1_AAGGCAGCCATCCCTCCTTG	AAGGCAGCCATCCCTCCTTG	ADD1	629	850	582	847	964	1023	672	800	697	842	876	779	627	720	718	425	1090	995	578	559	490	653	907	677
ADD1_GACCAGAGTGAACTCCGAGC	GACCAGAGTGAACTCCGAGC	ADD1	298	321	321	336	453	313	225	272	274	158	218	396	268	322	351	176	579	348	265	186	240	230	218	255
ADD1_TCCAAGGGAAAGCGCCTCCG	TCCAAGGGAAAGCGCCTCCG	ADD1	565	650	612	746	1001	873	571	557	483	690	893	681	430	468	510	473	532	592	482	469	380	466	569	462
ADD2_GCGGCAGGACTTCAACCTGA	GCGGCAGGACTTCAACCTGA	ADD2	592	563	676	638	827	755	665	683	679	960	1007	669	631	819	767	512	1093	782	698	720	615	520	639	560
ADD2_GAAGTCCGCGATCTGTCGCA	GAAGTCCGCGATCTGTCGCA	ADD2	777	1094	1204	909	1391	1077	788	1054	955	772	809	899	774	823	786	1084	892	608	661	742	667	546	732	473
ADD2_GACTCCCTGAACCTGGCCAA	GACTCCCTGAACCTGGCCAA	ADD2	424	586	493	550	476	670	532	575	507	458	668	402	588	690	595	350	593	1002	493	483	521	347	468	400
ADD2_CGAGTGCAGACAGAAGCCTG	CGAGTGCAGACAGAAGCCTG	ADD2	459	503	607	342	262	422	458	529	614	334	251	458	517	534	576	397	383	189	426	486	422	229	335	225
ADD3_ATGAGCTCAGATGCCAGCCA	ATGAGCTCAGATGCCAGCCA	ADD3	661	663	778	765	856	1161	657	611	633	769	386	498	622	510	727	518	698	855	476	532	506	472	520	516
ADD3_ATAGGAGAAGTGGTTGACCA	ATAGGAGAAGTGGTTGACCA	ADD3	323	397	368	418	447	405	365	351	496	529	402	985	325	336	497	259	680	910	348	342	301	380	393	297
ADD3_AAGGATCCCACATTTCATGG	AAGGATCCCACATTTCATGG	ADD3	302	451	333	218	443	328	300	412	311	215	269	327	384	438	406	190	430	412	308	383	311	285	305	216
ADD3_ACTTGGAGAAACATTAGAGG	ACTTGGAGAAACATTAGAGG	ADD3	123	54	84	111	73	82	137	76	86	114	86	159	212	138	185	186	119	232	184	186	132	138	179	146
ADGB_AGAGAGTATATGTGTTCCCA	AGAGAGTATATGTGTTCCCA	ADGB	490	531	537	489	413	457	515	489	509	736	407	510	498	589	515	505	437	445	379	490	416	290	369	320
ADGB_TGACGAATGAGTTTCCAGGG	TGACGAATGAGTTTCCAGGG	ADGB	384	418	350	426	447	457	423	488	441	466	796	398	469	446	446	466	640	467	404	352	342	332	426	293
ADGB_GAAGGTAAATCAGATCCTGG	GAAGGTAAATCAGATCCTGG	ADGB	206	248	315	252	221	241	242	199	212	211	229	228	254	292	252	215	304	368	240	223	213	202	191	179
ADGB_TAAAGAAACCTCTTCCAAGG	TAAAGAAACCTCTTCCAAGG	ADGB	153	258	178	187	341	172	147	235	190	104	293	225	185	250	283	143	177	264	241	206	213	166	245	171
ADH1A_CCACACTGAGGAATAGCGAG	CCACACTGAGGAATAGCGAG	ADH1A	272	253	342	323	312	459	273	322	284	327	439	373	367	406	375	421	356	291	262	315	319	222	319	279
ADH1A_ACAGACTTTCTCTAGAGGCG	ACAGACTTTCTCTAGAGGCG	ADH1A	216	252	224	302	200	293	229	182	233	164	369	470	193	247	199	175	332	269	191	157	196	185	137	171
ADH1A_CCAGTGTAAGCAATCCTCAG	CCAGTGTAAGCAATCCTCAG	ADH1A	518	515	508	621	614	721	503	438	483	657	506	545	637	529	529	688	720	418	553	549	458	513	622	586
ADH1A_TGGAAGGGAGCTATTCTTGG	TGGAAGGGAGCTATTCTTGG	ADH1A	758	909	1041	948	1260	1105	867	864	951	1169	998	1119	740	830	895	1030	1061	684	597	775	632	657	790	686
ADH1B_CCAGGTTGCCACTAACCACG	CCAGGTTGCCACTAACCACG	ADH1B	505	569	546	601	613	627	521	614	560	700	982	721	522	517	574	623	691	686	456	442	357	369	512	432
ADH1B_CAATGAGGCAGACTTTCTCC	CAATGAGGCAGACTTTCTCC	ADH1B	465	577	725	461	596	685	603	641	674	500	530	611	705	646	701	597	614	710	589	605	498	469	613	450
ADH1B_AATGAGGCAGACTTTCTCCA	AATGAGGCAGACTTTCTCCA	ADH1B	437	436	389	545	372	380	375	366	302	329	506	563	464	578	542	453	444	506	514	370	350	401	378	366
ADH1B_CCAGTCTAGGCAATCCTCGG	CCAGTCTAGGCAATCCTCGG	ADH1B	580	683	630	777	564	822	681	647	730	698	562	975	600	604	590	452	639	479	473	630	484	393	476	500
ADH4_AATGCAAAGCAGCCATCGCC	AATGCAAAGCAGCCATCGCC	ADH4	833	919	979	1074	959	1267	869	955	1061	1760	1330	1134	567	593	748	496	700	1218	509	555	508	463	586	477
ADH4_ATTGTGGAAAGTATTGGGCC	ATTGTGGAAAGTATTGGGCC	ADH4	470	532	691	420	697	741	518	596	569	602	721	518	340	457	417	684	487	423	413	477	365	353	375	362
ADH4_GGCTGCAATCAACAATGCCA	GGCTGCAATCAACAATGCCA	ADH4	180	223	266	193	262	206	222	279	237	275	215	361	227	261	285	211	392	510	176	225	198	183	183	231
ADH4_GACAGCACAAGTCGAACCAG	GACAGCACAAGTCGAACCAG	ADH4	293	303	345	289	324	342	317	309	277	371	235	396	403	309	370	356	297	439	288	310	254	285	306	221
ADH5_GGAGTTACTAAGCTGAAGGC	GGAGTTACTAAGCTGAAGGC	ADH5	192	267	310	147	205	244	290	209	297	336	240	124	281	356	265	172	163	141	201	230	244	173	174	147
ADH5_ATCGGTGTGGCAAACCGCAG	ATCGGTGTGGCAAACCGCAG	ADH5	111	151	163	84	195	239	186	149	167	116	187	182	201	220	204	114	136	190	179	196	159	149	153	108
ADH5_TTTAGAGTCACTCAAGGGAA	TTTAGAGTCACTCAAGGGAA	ADH5	75	59	80	61	67	84	95	95	61	90	70	80	177	215	186	215	264	262	183	158	159	184	195	193
ADH5_GTGCTCATTGAGATGACCGA	GTGCTCATTGAGATGACCGA	ADH5	136	218	132	174	109	148	176	118	217	194	232	148	163	158	176	127	148	286	159	125	129	226	136	126
ADH6_GATGCAAAGCAGCCATACTC	GATGCAAAGCAGCCATACTC	ADH6	327	368	393	359	334	486	378	238	308	486	203	402	279	350	418	256	589	458	352	333	270	282	236	247
ADH6_GAGGTACATTCTCCACACTG	GAGGTACATTCTCCACACTG	ADH6	515	631	722	565	1048	941	586	599	589	818	579	586	601	627	614	875	718	405	453	516	486	432	485	417
ADH6_GATTGCAGCACCAAACCCAG	GATTGCAGCACCAAACCCAG	ADH6	381	358	394	471	490	406	297	391	359	334	693	457	497	551	452	572	615	600	404	344	360	334	463	245
ADH6_GGAGAAATTTAAGAAGGCAC	GGAGAAATTTAAGAAGGCAC	ADH6	201	230	248	174	183	331	242	254	257	369	214	178	177	267	225	174	246	220	188	201	177	184	191	226
ADH7_GAAGCAACCCTTCTCCATTG	GAAGCAACCCTTCTCCATTG	ADH7	808	903	982	1107	822	1150	959	1015	687	1039	1178	836	802	903	929	692	1029	972	769	669	621	635	763	588
ADH7_ATCTGTGCGACAGATTCCTG	ATCTGTGCGACAGATTCCTG	ADH7	497	499	542	535	543	694	381	498	426	348	663	477	365	589	480	569	735	604	505	430	416	309	429	331
ADH7_AACAGCAGCGCCATATCCAG	AACAGCAGCGCCATATCCAG	ADH7	559	658	596	584	514	609	582	674	624	943	549	634	636	627	765	649	585	654	538	528	574	499	486	441
ADH7_GAAATGACAGGCAACAACGT	GAAATGACAGGCAACAACGT	ADH7	357	480	388	454	548	492	385	392	416	432	281	382	453	452	470	462	593	820	326	437	333	401	495	361
ADHFE1_TATGAGAATGAGTTGGGCAC	TATGAGAATGAGTTGGGCAC	ADHFE1	511	671	615	485	553	594	445	646	615	444	616	370	579	607	709	389	550	809	496	446	439	329	397	249
ADHFE1_TAATGTGAGAGTGGAACCAA	TAATGTGAGAGTGGAACCAA	ADHFE1	213	304	233	154	273	222	250	245	228	175	168	290	412	419	341	369	556	483	318	319	255	214	257	237
ADHFE1_TAGGAAATCAGAATGAGGGC	TAGGAAATCAGAATGAGGGC	ADHFE1	263	367	372	304	262	357	303	380	265	234	280	281	300	310	276	445	337	392	337	267	244	219	251	181
ADHFE1_AGAGCCATCAAACCCACACT	AGAGCCATCAAACCCACACT	ADHFE1	511	580	605	463	617	762	468	454	508	724	382	573	800	742	868	624	531	967	724	751	700	619	678	609
ADI1_GAAGAGAGAGGAACTACTCC	GAAGAGAGAGGAACTACTCC	ADI1	113	130	111	186	161	105	122	121	97	161	102	214	136	141	129	54	67	85	87	102	103	43	106	40
ADI1_GATCTATCACCGCTTCACGG	GATCTATCACCGCTTCACGG	ADI1	566	719	697	673	749	651	450	771	502	589	1064	493	405	650	563	553	706	495	406	389	334	291	376	302
ADI1_TGAGGGACAAGGAGGACCAG	TGAGGGACAAGGAGGACCAG	ADI1	264	297	262	288	83	140	299	340	298	202	202	75	228	277	302	118	121	83	164	253	175	85	86	74
ADI1_AAATTTCACGTACTGCCCGC	AAATTTCACGTACTGCCCGC	ADI1	1021	1422	1242	1660	1667	1349	1132	1492	1354	1427	1065	1276	720	987	1005	1102	1025	974	754	816	762	691	886	574
ADIG_GAAGTACCCTTTGATGCCGC	GAAGTACCCTTTGATGCCGC	ADIG	954	1316	1452	1255	1853	1741	1056	1487	1236	1893	1997	1291	746	688	832	816	1252	688	564	594	556	551	723	483
ADIG_AATGTGAGGTCGTTCACCAG	AATGTGAGGTCGTTCACCAG	ADIG	509	454	443	609	441	353	550	382	415	593	239	377	480	508	453	618	628	453	379	391	459	215	356	285
ADIG_ACAACAGCAAACCCACAGGG	ACAACAGCAAACCCACAGGG	ADIG	284	315	268	269	332	334	231	232	234	232	259	216	320	334	320	227	231	323	315	270	276	271	393	265
ADIG_CTACGCTTCTTACTTAGCCA	CTACGCTTCTTACTTAGCCA	ADIG	410	526	496	511	589	509	476	517	504	471	493	385	527	587	564	657	559	562	593	497	514	464	523	371
ADIPOQ_GAAACCACGACTCAAGGGCC	GAAACCACGACTCAAGGGCC	ADIPOQ	442	478	488	555	490	503	453	420	441	408	673	646	394	394	405	532	506	446	346	328	339	297	369	402
ADIPOQ_GTTGGATGGCGGGCATCCCA	GTTGGATGGCGGGCATCCCA	ADIPOQ	396	502	437	375	691	555	440	444	632	764	764	889	373	323	389	499	687	238	249	274	246	246	271	287
ADIPOQ_GTTGCAGTGGAATTTACCAG	GTTGCAGTGGAATTTACCAG	ADIPOQ	419	476	498	431	304	526	556	351	443	836	459	802	487	506	577	831	723	592	487	478	397	420	492	377
ADIPOQ_GAAGGTCAGCCTCTTCAAGA	GAAGGTCAGCCTCTTCAAGA	ADIPOQ	192	199	190	166	232	157	192	205	199	159	355	212	257	342	288	242	231	441	250	285	261	226	309	221
ADIPOR1_CCTGCAAGCCCACCACGCCA	CCTGCAAGCCCACCACGCCA	ADIPOR1	1014	1158	1176	1403	1119	1541	928	1103	1310	1237	953	1008	938	960	1072	881	962	867	843	893	842	637	676	582
ADIPOR1_CTTGAAGCAAGCCCGAAAGG	CTTGAAGCAAGCCCGAAAGG	ADIPOR1	76	75	103	84	93	79	81	86	90	97	89	174	148	155	154	187	146	260	130	100	122	103	123	78
ADIPOR1_ATGGAGAGGTAGATGAGCCG	ATGGAGAGGTAGATGAGCCG	ADIPOR1	338	343	435	283	294	414	329	362	321	317	388	353	316	316	367	290	224	249	239	245	253	160	189	209
ADIPOR1_CATGCACTTTACTATCGCTG	CATGCACTTTACTATCGCTG	ADIPOR1	398	470	470	354	543	365	375	436	415	404	436	434	414	334	453	416	468	571	291	403	331	236	283	221
ADIPOR2_AGTCTGGTAGTACATCATGA	AGTCTGGTAGTACATCATGA	ADIPOR2	194	286	247	265	240	278	285	186	200	374	255	242	396	311	333	344	644	451	365	297	266	353	272	359
ADIPOR2_AGTCTACTGCCACTCAGAGG	AGTCTACTGCCACTCAGAGG	ADIPOR2	386	371	421	307	478	219	326	402	349	452	480	281	429	490	483	470	444	566	319	395	358	328	369	326
ADIPOR2_CTTGCACTATGTCATCTCGG	CTTGCACTATGTCATCTCGG	ADIPOR2	853	1051	1044	1083	1121	1133	992	1157	983	1258	1071	911	855	1078	953	1015	897	829	847	820	732	728	748	706
ADIPOR2_TCATGAAACGAAACTCCTGG	TCATGAAACGAAACTCCTGG	ADIPOR2	333	336	335	401	288	381	392	318	273	435	227	176	337	365	442	460	222	555	366	392	385	396	464	364
ADIRF_GCAGGACCTGAAGCAACAGG	GCAGGACCTGAAGCAACAGG	ADIRF	414	418	399	412	368	396	374	495	429	361	658	248	464	481	545	487	335	451	391	352	331	308	310	213
ADIRF_AGTGGTGGACCAGGCCACAG	AGTGGTGGACCAGGCCACAG	ADIRF	350	387	393	239	320	311	313	351	292	171	256	250	351	286	451	246	257	251	267	352	222	177	290	147
ADIRF_GGTGGACCAGGCCACAGAGG	GGTGGACCAGGCCACAGAGG	ADIRF	150	156	154	49	54	112	70	116	83	89	28	31	121	127	159	15	33	61	144	124	122	44	55	42
ADIRF_TGGACCAGGCCACAGAGGCG	TGGACCAGGCCACAGAGGCG	ADIRF	378	349	405	373	415	389	276	342	439	312	398	359	401	419	415	300	290	277	254	303	316	195	278	242
ADK_TGGAGGCGCCGCAAGCGCTG	TGGAGGCGCCGCAAGCGCTG	ADK	279	319	350	359	287	399	255	349	329	222	412	333	295	304	310	283	476	206	274	311	273	190	290	179
ADK_ACAGCAGAGATGTCAAGCAG	ACAGCAGAGATGTCAAGCAG	ADK	274	293	275	294	254	235	221	305	247	275	386	211	324	325	296	198	305	179	225	252	295	143	245	115
ADK_CTTGGCTGAAGACAAACACA	CTTGGCTGAAGACAAACACA	ADK	237	221	213	207	254	199	218	194	167	253	320	155	365	300	378	264	278	237	275	336	288	250	300	222
ADK_AAAGTCGAATATCATGCTGG	AAAGTCGAATATCATGCTGG	ADK	441	456	539	489	452	461	475	454	486	372	313	424	511	510	600	286	324	655	515	498	452	337	372	260
ADM2_GAGGCTGATGCAACCCAGGG	GAGGCTGATGCAACCCAGGG	ADM2	253	264	188	390	404	243	277	368	352	428	656	379	311	294	318	259	419	177	248	310	264	287	312	236
ADM2_GGCTGCGGGACAGCGAGCCA	GGCTGCGGGACAGCGAGCCA	ADM2	282	278	280	389	448	408	309	325	410	443	432	503	280	348	292	294	440	367	177	219	181	193	175	178
ADM2_GAGAGGCTGACCCATAACAG	GAGAGGCTGACCCATAACAG	ADM2	401	386	271	317	387	420	314	337	360	419	273	406	436	429	431	439	403	361	421	361	404	355	347	314
ADM2_GCTGGGCTTGGGTCCTGCGG	GCTGGGCTTGGGTCCTGCGG	ADM2	306	376	651	353	271	578	433	327	449	226	296	381	321	281	372	277	190	91	246	203	197	163	166	155
ADM5_AGAAGGCGAGGAGCAACAGC	AGAAGGCGAGGAGCAACAGC	ADM5	229	291	240	248	257	199	282	209	254	415	203	272	213	287	291	279	300	339	164	182	172	107	232	136
ADM5_GGTGGGTCCGGCATACGCCC	GGTGGGTCCGGCATACGCCC	ADM5	431	327	311	511	329	229	241	334	345	64	355	261	208	236	278	123	488	87	182	173	197	189	237	138
ADM5_ACAGCTATGGGCGCCGCCGG	ACAGCTATGGGCGCCGCCGG	ADM5	678	786	968	678	504	1123	534	725	885	634	456	892	485	538	582	402	745	345	455	492	437	431	418	341
ADM5_AGATAGGCAAACTGAAGCCG	AGATAGGCAAACTGAAGCCG	ADM5	200	172	151	117	151	113	158	159	203	114	153	185	229	215	262	281	293	225	228	193	175	177	216	140
ADM_ACCCAGGTACATCAGGGCGA	ACCCAGGTACATCAGGGCGA	ADM	239	450	361	471	357	385	295	454	384	209	613	339	302	289	281	561	343	325	267	276	255	226	258	217
ADM_ACCGAGCGGTGTCAGCGCCT	ACCGAGCGGTGTCAGCGCCT	ADM	594	770	854	654	1051	914	591	881	841	828	1284	528	540	547	656	559	893	1009	476	458	481	505	565	429
ADM_CTTCACGTCAGCGAGCCCGG	CTTCACGTCAGCGAGCCCGG	ADM	974	1003	1161	1536	1126	1302	904	873	920	1218	1178	1031	696	738	778	982	363	862	529	633	517	486	567	504
ADM_AGCGGCAGCCAAAGCTCCGG	AGCGGCAGCCAAAGCTCCGG	ADM	399	431	406	457	372	283	321	391	436	230	291	449	311	377	343	204	382	431	270	285	318	203	202	225
ADNP2_AACAGTCCAAGCCCAGCCGC	AACAGTCCAAGCCCAGCCGC	ADNP2	991	1307	1622	1325	1342	1534	1019	1402	1245	1424	1893	1407	741	869	952	1070	826	756	743	809	674	497	659	484
ADNP2_TGGGATTCCAACCTACACGC	TGGGATTCCAACCTACACGC	ADNP2	646	789	706	762	658	761	708	781	799	924	864	937	466	516	599	532	423	547	480	516	464	346	389	301
ADNP2_ACAGCAGGAATAGGCACCTG	ACAGCAGGAATAGGCACCTG	ADNP2	482	548	531	317	405	423	473	549	488	188	364	212	514	534	387	246	261	270	418	407	328	185	315	239
ADNP2_GCAGTGGATGCACTTGAAGG	GCAGTGGATGCACTTGAAGG	ADNP2	305	355	357	332	221	259	346	314	371	257	230	439	451	419	429	375	302	504	339	333	291	186	192	197
ADNP_AATCTCTAACGATAACCCAG	AATCTCTAACGATAACCCAG	ADNP	225	184	265	215	169	340	239	216	248	374	253	259	291	329	385	134	336	299	311	258	274	224	307	247
ADNP_GATGGCCGCACACATGCGGA	GATGGCCGCACACATGCGGA	ADNP	254	226	203	229	358	207	251	271	259	441	590	379	259	348	296	368	366	322	274	264	219	332	348	190
ADNP_AGTTGAGGAAGTGTTACCTG	AGTTGAGGAAGTGTTACCTG	ADNP	523	581	713	730	581	816	582	503	528	1167	577	778	618	608	658	579	656	737	464	578	477	588	691	550
ADNP_ATGGGCTTGGGTCAGAGCAG	ATGGGCTTGGGTCAGAGCAG	ADNP	522	518	639	274	251	315	624	676	543	410	464	191	490	630	607	136	135	187	448	418	394	169	207	221
ADORA1_AATGTTGATGAGGATGGCGA	AATGTTGATGAGGATGGCGA	ADORA1	412	458	467	510	489	381	404	449	465	506	455	496	451	418	502	792	481	313	311	351	287	258	307	318
ADORA1_GGAGAGGGATCTTGACCCGG	GGAGAGGGATCTTGACCCGG	ADORA1	254	333	343	201	279	416	275	259	336	472	251	467	230	151	226	124	226	235	140	136	175	121	189	159
ADORA1_AGGACCATGAGGAGAAGCGG	AGGACCATGAGGAGAAGCGG	ADORA1	311	304	332	315	273	175	252	294	275	235	136	249	220	333	371	136	257	241	288	278	273	168	170	146
ADORA1_GATGCGGAAGGCATAGACAA	GATGCGGAAGGCATAGACAA	ADORA1	100	82	101	101	133	139	129	108	118	181	152	161	221	210	209	215	228	295	179	151	169	145	167	126
ADORA2A_AGCACACCAGCACATTGCCC	AGCACACCAGCACATTGCCC	ADORA2A	803	1141	1061	1178	1022	1084	957	1099	970	1236	873	530	827	782	916	1019	901	937	638	681	718	648	722	593
ADORA2A_AGGCAATGAAGAGGCAGCCG	AGGCAATGAAGAGGCAGCCG	ADORA2A	280	299	375	302	459	327	257	304	277	239	384	436	288	299	324	403	426	461	228	231	181	204	216	253
ADORA2A_GAGGGCAAGAACCACTCCCA	GAGGGCAAGAACCACTCCCA	ADORA2A	250	294	384	413	354	420	319	400	377	228	664	458	315	436	436	522	404	492	289	388	268	244	389	234
ADORA2A_GGAGAGCCAGCCTCTGCCGG	GGAGAGCCAGCCTCTGCCGG	ADORA2A	225	331	362	192	256	403	275	428	370	545	445	313	157	265	195	189	261	141	156	216	136	143	135	84
ADORA2B_AGTGTTCGCCGTGCCCACCG	AGTGTTCGCCGTGCCCACCG	ADORA2B	654	761	926	1280	1057	1354	675	586	859	1010	606	1345	439	547	537	1027	878	996	425	522	464	370	661	396
ADORA2B_GAAGCCCAGGCTGATGGTGA	GAAGCCCAGGCTGATGGTGA	ADORA2B	367	352	371	433	349	479	302	321	364	216	232	316	418	441	422	595	506	506	330	410	326	414	473	266
ADORA2B_ACTCGAGGACCACCCTCCAG	ACTCGAGGACCACCCTCCAG	ADORA2B	549	698	566	488	545	534	625	531	523	599	226	452	512	532	537	420	477	334	484	428	456	215	295	256
ADORA2B_GTTCCGGTAAGCATAGACAA	GTTCCGGTAAGCATAGACAA	ADORA2B	149	133	125	141	180	126	125	107	106	99	115	186	255	286	261	300	499	461	150	188	176	178	250	209
ADORA3_CAAGTATCGGTCCACAGCGA	CAAGTATCGGTCCACAGCGA	ADORA3	527	547	597	535	683	613	467	526	576	332	416	679	496	542	515	508	685	814	463	512	337	356	371	282
ADORA3_AGGCTGACAACAATGGCCAA	AGGCTGACAACAATGGCCAA	ADORA3	33	60	51	14	43	39	35	40	39	53	54	46	39	53	58	61	76	77	41	50	46	26	71	16
ADORA3_GATGGCGCACATGACAACCA	GATGGCGCACATGACAACCA	ADORA3	207	219	209	241	252	172	240	198	238	356	143	220	261	330	253	159	274	209	235	292	243	205	263	168
ADORA3_TGGCGCACATGACAACCAGG	TGGCGCACATGACAACCAGG	ADORA3	336	341	425	408	412	357	405	335	375	344	415	318	484	489	481	394	506	474	433	438	363	388	359	275
ADO_GACAAGCTAGACGCGGGCGG	GACAAGCTAGACGCGGGCGG	ADO	333	318	296	211	163	151	307	327	308	236	176	285	194	248	203	209	317	142	152	195	163	144	150	124
ADO_TTCGCGGGCCGAGTACACCG	TTCGCGGGCCGAGTACACCG	ADO	355	460	433	0	12	24	327	284	309	3	20	54	318	338	346	19	11	7	289	323	294	13	11	6
ADO_CCTGCACCAGATCGACGCCG	CCTGCACCAGATCGACGCCG	ADO	586	744	908	462	617	632	647	570	697	557	492	376	542	656	594	198	342	225	548	572	499	235	411	319
ADO_GCTGGAGCCGGTCAGGCCCA	GCTGGAGCCGGTCAGGCCCA	ADO	173	140	185	114	94	96	137	147	198	88	83	54	178	183	219	204	87	71	189	131	118	116	124	133
ADPGK_CAGCAGGAAGACGCAGCCCA	CAGCAGGAAGACGCAGCCCA	ADPGK	736	931	920	886	928	919	890	897	1056	1264	917	1004	748	828	833	972	939	953	650	707	603	883	685	666
ADPGK_GACAAAGCAAGGAGCTCCAG	GACAAAGCAAGGAGCTCCAG	ADPGK	194	241	255	195	108	252	190	230	237	302	287	185	237	185	237	162	242	145	189	199	194	182	227	160
ADPGK_TAGGTGAACTGGAATACCAG	TAGGTGAACTGGAATACCAG	ADPGK	287	341	291	222	284	223	269	307	301	231	351	212	439	427	434	388	501	292	332	318	294	408	428	274
ADPGK_AGCCCAAGGGAAGTCACCGC	AGCCCAAGGGAAGTCACCGC	ADPGK	742	972	1055	949	1218	1257	698	844	920	1080	1353	754	590	727	804	798	1117	1139	645	616	657	688	774	574
ADPRHL1_GAGGAGCTGCAACGTTCCGG	GAGGAGCTGCAACGTTCCGG	ADPRHL1	349	393	471	163	457	373	348	396	521	146	136	725	274	326	307	162	174	335	201	298	246	152	196	140
ADPRHL1_TTGAGAAGCTTCCAGAACGC	TTGAGAAGCTTCCAGAACGC	ADPRHL1	526	584	535	480	462	636	567	389	598	372	250	463	529	578	596	573	516	357	399	416	423	329	355	380
ADPRHL1_GCGGCTGGAGACCCTCATCG	GCGGCTGGAGACCCTCATCG	ADPRHL1	516	667	618	561	858	615	616	629	644	817	465	565	628	611	675	747	591	723	552	540	498	543	640	482
ADPRHL1_TGCGGCGAACGACACAAACA	TGCGGCGAACGACACAAACA	ADPRHL1	253	350	281	221	317	329	286	271	318	235	329	337	409	478	381	275	419	264	435	401	346	305	433	377
ADPRHL2_GCAGCCTCGGAAGCGCGAGA	GCAGCCTCGGAAGCGCGAGA	ADPRHL2	290	308	260	195	192	162	260	192	245	329	81	247	381	459	400	384	233	376	353	306	301	188	225	186
ADPRHL2_GGCTAGCAGGGACTGCACCA	GGCTAGCAGGGACTGCACCA	ADPRHL2	410	401	520	473	343	470	385	442	452	238	597	512	371	449	442	325	208	441	285	334	276	204	360	242
ADPRHL2_TACAAGAAAGACCCTGACAG	TACAAGAAAGACCCTGACAG	ADPRHL2	245	301	255	167	245	299	302	253	266	177	249	390	420	329	385	345	172	320	342	364	317	234	305	254
ADPRHL2_GATGGCGCCATTGTAACCCA	GATGGCGCCATTGTAACCCA	ADPRHL2	348	294	318	319	229	351	291	268	253	127	184	109	360	346	330	247	302	296	284	298	269	203	246	198
ADPRH_AGTGCAGCTGGAGATGCCCT	AGTGCAGCTGGAGATGCCCT	ADPRH	374	463	427	362	342	351	398	441	445	410	511	452	350	449	427	188	200	135	296	395	289	174	283	181
ADPRH_GAAGGGAATCCTCCAGCCAT	GAAGGGAATCCTCCAGCCAT	ADPRH	533	625	627	708	573	580	509	588	617	379	652	790	580	531	525	426	569	736	360	386	300	242	350	300
ADPRH_ATAGCAGACCACCCTTGCAG	ATAGCAGACCACCCTTGCAG	ADPRH	540	726	654	445	748	804	468	582	542	597	657	630	610	554	566	499	752	395	480	521	483	385	477	370
ADPRH_TAGAATCACTGTCTCCACCA	TAGAATCACTGTCTCCACCA	ADPRH	763	888	775	820	956	821	668	679	827	674	851	794	783	783	858	902	1024	723	991	907	1056	821	965	901
ADPRM_GGCCAGGCACACATTGTCAG	GGCCAGGCACACATTGTCAG	ADPRM	313	477	475	466	464	542	403	566	531	532	839	462	442	475	475	646	872	767	352	380	404	403	468	349
ADPRM_ATGAGACCAAATGACTGCCA	ATGAGACCAAATGACTGCCA	ADPRM	422	544	520	480	492	418	511	532	480	524	415	483	555	650	615	395	425	676	423	478	472	391	578	496
ADPRM_GCTGGTCACACCCATGATGG	GCTGGTCACACCCATGATGG	ADPRM	400	510	494	706	487	423	567	488	497	526	490	561	415	513	558	669	836	507	383	407	348	355	430	312
ADPRM_ATAGACATGAACTGTGCCAA	ATAGACATGAACTGTGCCAA	ADPRM	296	292	262	262	247	326	333	308	294	314	304	224	361	367	425	312	404	491	314	346	319	260	290	264
ADRA1A_GTTGCAGAAGACCCTGCCGA	GTTGCAGAAGACCCTGCCGA	ADRA1A	632	630	514	809	770	714	633	569	622	654	579	637	435	505	561	545	589	609	452	496	394	487	488	430
ADRA1A_GGCGGAGAAGGGCAGCACCG	GGCGGAGAAGGGCAGCACCG	ADRA1A	148	178	250	59	100	179	191	234	242	221	147	155	109	156	134	46	62	80	83	109	88	76	95	84
ADRA1A_GTAATCCTGGCAGATCCACG	GTAATCCTGGCAGATCCACG	ADRA1A	440	441	569	523	502	758	463	359	331	736	345	688	412	318	510	636	448	398	316	313	356	244	442	351
ADRA1A_CGGGTGCAGGGTGTAGCCCA	CGGGTGCAGGGTGTAGCCCA	ADRA1A	476	539	645	368	393	710	658	524	545	553	389	436	496	507	489	239	423	212	437	407	378	269	277	283
ADRA1B_GAAGGAGATGTCCAACTCCA	GAAGGAGATGTCCAACTCCA	ADRA1B	119	142	103	155	94	136	114	147	143	93	147	241	136	195	122	164	189	203	129	148	114	80	194	133
ADRA1B_AAAGAAAGCAGCTAAGACGT	AAAGAAAGCAGCTAAGACGT	ADRA1B	313	354	404	335	303	334	386	488	497	395	522	504	371	430	498	303	423	355	342	414	414	282	447	387
ADRA1B_AAGGCGCACAGCTCGACTGG	AAGGCGCACAGCTCGACTGG	ADRA1B	662	662	725	1065	808	870	635	765	754	452	1038	615	549	639	636	517	779	927	484	425	392	579	575	390
ADRA1B_TTTGAAGCCCGGCTGCCCGT	TTTGAAGCCCGGCTGCCCGT	ADRA1B	1217	1230	1495	1362	1523	1856	909	1197	1337	1450	1215	1404	645	734	876	917	923	951	697	711	592	644	725	561
ADRA1D_GCAGCACAGCACGTCCACGG	GCAGCACAGCACGTCCACGG	ADRA1D	749	766	1098	781	904	1213	846	910	963	692	665	665	651	701	786	828	560	559	535	640	553	451	530	471
ADRA1D_GGACAACCGGAGCTCCGCGG	GGACAACCGGAGCTCCGCGG	ADRA1D	419	471	655	671	522	668	368	487	617	302	382	489	381	361	438	358	286	355	291	263	252	217	215	183
ADRA1D_GTCGCACAAGATCCGCGCCG	GTCGCACAAGATCCGCGCCG	ADRA1D	309	258	437	371	352	543	254	204	389	155	158	513	224	300	289	198	201	233	152	238	194	140	195	228
ADRA1D_AGACACGCCAGAGAGGGCGG	AGACACGCCAGAGAGGGCGG	ADRA1D	180	228	157	240	180	82	145	176	262	151	45	99	172	180	211	91	126	79	174	169	126	88	112	83
ADRA2A_CCAGGAGCAGCCGTTGGCCG	CCAGGAGCAGCCGTTGGCCG	ADRA2A	419	490	526	512	557	592	513	428	516	713	521	635	291	395	423	308	541	273	289	353	280	295	349	236
ADRA2A_TTCTCGATGGAGATGAGCGG	TTCTCGATGGAGATGAGCGG	ADRA2A	277	352	309	287	347	319	254	325	330	368	344	444	317	368	360	267	291	324	294	287	279	270	237	204
ADRA2A_ATCGAGAAGAAGGGCGGCGG	ATCGAGAAGAAGGGCGGCGG	ADRA2A	431	478	779	560	583	971	422	507	505	757	369	410	401	412	373	459	443	478	327	381	294	304	368	165
ADRA2A_GCGTGGCACGGAGCACCCGA	GCGTGGCACGGAGCACCCGA	ADRA2A	537	461	521	820	522	719	431	472	564	618	568	665	287	299	390	460	434	330	312	284	250	349	290	262
ADRA2B_GGAAGGGCAGCCCAACTGGG	GGAAGGGCAGCCCAACTGGG	ADRA2B	315	436	479	357	297	377	334	471	378	430	591	365	375	424	377	301	200	340	331	338	261	227	319	285
ADRA2B_AAAGAAAGATCCGATGCTGG	AAAGAAAGATCCGATGCTGG	ADRA2B	612	846	782	665	719	665	635	674	808	523	382	725	579	585	801	389	831	709	483	554	446	371	501	403
ADRA2B_CCAGTGCAAGCTCAACCAGG	CCAGTGCAAGCTCAACCAGG	ADRA2B	520	623	621	535	787	724	600	569	749	683	588	761	593	658	721	713	587	460	621	523	472	499	584	358
ADRA2B_GGGCGGCAGCGAGATGACGG	GGGCGGCAGCGAGATGACGG	ADRA2B	344	360	337	506	363	394	375	357	391	382	327	340	282	336	418	353	179	406	249	268	306	194	354	222
ADRA2C_GATGAGCCACACGGCCACGA	GATGAGCCACACGGCCACGA	ADRA2C	366	430	517	541	541	518	417	307	342	538	282	474	372	381	437	441	486	520	326	316	296	335	425	292
ADRA2C_TGGCGGTAGAGCGAGACCAG	TGGCGGTAGAGCGAGACCAG	ADRA2C	484	562	571	668	545	756	429	645	653	464	688	475	491	474	563	565	729	736	390	372	306	394	474	343
ADRA2C_GCCGGACGAGAGCAGCGCAG	GCCGGACGAGAGCAGCGCAG	ADRA2C	506	489	645	656	700	799	417	447	525	556	338	478	420	466	438	485	416	518	340	332	296	336	450	329
ADRA2C_GCGCGACAGGAAGAACTCGA	GCGCGACAGGAAGAACTCGA	ADRA2C	201	291	290	252	385	287	259	239	264	295	405	309	347	340	352	280	424	309	366	307	329	305	311	423
ADRB1_CAGCCGCGGCGTCTTGGCGA	CAGCCGCGGCGTCTTGGCGA	ADRB1	396	479	508	416	680	689	477	584	448	670	944	337	367	491	499	484	521	325	344	374	315	309	314	277
ADRB1_AGAAGGAGCCGTACTCCCAG	AGAAGGAGCCGTACTCCCAG	ADRB1	421	469	424	472	718	653	379	497	419	396	695	372	395	360	387	281	386	475	358	319	320	172	310	302
ADRB1_TACGGACGAGGCGATGGCGT	TACGGACGAGGCGATGGCGT	ADRB1	690	781	786	884	787	1111	606	727	786	583	717	959	543	564	577	358	526	525	456	436	400	475	457	325
ADRB1_ACGGGCGTGCGGGTAAGCGG	ACGGGCGTGCGGGTAAGCGG	ADRB1	619	786	862	694	660	875	820	737	872	768	610	634	568	598	701	532	519	375	452	545	468	315	367	305
ADRB2_CAGACGCTCGAACTTGGCAA	CAGACGCTCGAACTTGGCAA	ADRB2	299	293	332	526	428	504	252	321	278	362	458	400	308	314	359	739	732	771	322	272	251	979	799	394
ADRB2_GACCCTGTGCGTGATCGCAG	GACCCTGTGCGTGATCGCAG	ADRB2	422	553	612	1025	1152	995	532	391	626	826	555	734	322	450	382	1038	1116	784	294	337	269	1111	1033	509
ADRB2_ACGAAGACCATGATCACCAG	ACGAAGACCATGATCACCAG	ADRB2	740	847	804	1367	1557	1477	693	617	780	813	595	917	590	744	645	1659	1115	1256	516	580	469	1593	1665	822
ADRB2_GACGAAGACCATGATCACCA	GACGAAGACCATGATCACCA	ADRB2	561	521	518	1225	722	859	424	426	436	613	396	537	371	475	409	1263	1565	1292	329	365	367	1426	1422	769
ADRB3_GATGCTCTTCGTCTACGCGC	GATGCTCTTCGTCTACGCGC	ADRB3	460	580	609	664	723	761	597	648	710	1276	961	966	366	323	442	327	496	467	415	357	287	443	342	247
ADRB3_GAGGCGAAGGCACAGCAGCG	GAGGCGAAGGCACAGCAGCG	ADRB3	417	608	546	715	588	664	684	447	585	825	465	993	401	446	446	549	409	612	333	339	284	397	345	245
ADRB3_GATGGGCGCAAACGACACCG	GATGGGCGCAAACGACACCG	ADRB3	255	333	342	387	480	368	288	342	273	415	366	356	249	246	257	335	456	507	213	220	188	201	289	210
ADRB3_CCAGTGGCCAGTCAGCGCCA	CCAGTGGCCAGTCAGCGCCA	ADRB3	1301	1505	1618	1864	1660	1668	1318	1637	1658	1888	1964	1337	972	1048	1181	1048	1215	1111	897	1107	990	787	1199	779
ADRBK1_CGTGAGCTACCTGATGGCCA	CGTGAGCTACCTGATGGCCA	ADRBK1	1005	1133	1197	1439	1320	1404	1027	1001	961	1499	868	721	713	925	968	838	1880	1195	733	679	719	832	1154	1011
ADRBK1_TGTCATGCAGAAGTACCTGG	TGTCATGCAGAAGTACCTGG	ADRBK1	672	759	788	827	965	1036	720	721	689	832	731	991	782	796	877	944	1419	1270	635	684	576	748	848	874
ADRBK1_CTTGGTGGAATTCTATGAGG	CTTGGTGGAATTCTATGAGG	ADRBK1	322	324	330	322	322	324	349	342	332	303	450	331	427	442	482	317	450	572	381	413	320	520	524	389
ADRBK1_GAAGTACGAGAAGCTGGAGA	GAAGTACGAGAAGCTGGAGA	ADRBK1	122	114	110	97	112	124	127	98	98	43	82	110	268	245	255	156	226	236	218	264	208	276	330	256
ADRBK2_TGACCGAATGACACTCACCG	TGACCGAATGACACTCACCG	ADRBK2	641	630	612	706	811	1060	546	660	577	672	704	806	559	510	659	676	753	735	432	469	412	375	588	432
ADRBK2_AAGCGGCTGGGCTGTCACGG	AAGCGGCTGGGCTGTCACGG	ADRBK2	713	935	832	988	1087	1035	614	1099	1038	699	1067	1025	540	556	700	1485	675	721	501	507	460	378	433	396
ADRBK2_ACTCTACAAGAACTTCCCTT	ACTCTACAAGAACTTCCCTT	ADRBK2	234	218	253	264	257	372	255	225	241	209	264	399	386	391	462	517	587	386	356	356	290	349	433	387
ADRBK2_GGAAGGACTGTATTATGCAC	GGAAGGACTGTATTATGCAC	ADRBK2	482	563	534	517	483	640	509	458	567	505	500	890	458	452	464	491	658	1011	454	538	413	607	524	326
ADRM1_GGCGGGAAAGATGTCCCTGA	GGCGGGAAAGATGTCCCTGA	ADRM1	179	206	189	157	194	183	322	182	197	297	155	152	266	264	322	62	193	253	198	279	204	139	232	215
ADRM1_CAGCACGTAGACCCTCCCGC	CAGCACGTAGACCCTCCCGC	ADRM1	1623	1890	1606	1569	1125	1508	1736	1951	1672	1253	1412	1395	861	1181	1096	529	766	616	964	1131	1062	768	999	940
ADRM1_TTCGTGGCCGCTGCTTCCGC	TTCGTGGCCGCTGCTTCCGC	ADRM1	1503	1941	1754	2064	2215	1911	1509	1737	1699	2053	1234	1994	911	1075	1033	894	859	765	803	905	766	919	1029	603
ADRM1_TGAGCTGCATGAGCTGGCTG	TGAGCTGCATGAGCTGGCTG	ADRM1	563	663	678	587	667	633	519	467	776	490	528	873	493	493	512	335	281	335	412	469	335	423	355	348
ADSL_CACGAAGCACATCTCCGGGC	CACGAAGCACATCTCCGGGC	ADSL	467	506	419	278	530	252	377	455	617	456	599	551	293	389	403	346	765	359	239	372	282	199	298	320
ADSL_GGAGAACATCGACTTCAAGA	GGAGAACATCGACTTCAAGA	ADSL	132	98	128	85	83	108	135	112	130	160	152	114	204	221	274	146	161	98	281	256	271	227	292	232
ADSL_GGCAAGCCGAGAGATCACTC	GGCAAGCCGAGAGATCACTC	ADSL	150	155	208	141	84	110	163	272	173	348	103	238	163	162	182	163	73	338	135	180	181	105	141	172
ADSL_ACAGCAACGTTTCCCAACTG	ACAGCAACGTTTCCCAACTG	ADSL	484	589	606	388	462	544	590	522	510	488	348	515	602	615	625	622	716	644	596	522	568	550	571	492
ADSSL1_GAAGAGCCAAGCCAGCATGT	GAAGAGCCAAGCCAGCATGT	ADSSL1	699	804	906	879	686	1051	577	826	748	522	482	711	673	679	727	705	422	884	553	659	502	460	501	430
ADSSL1_CAACAACGCCGGCCACACGG	CAACAACGCCGGCCACACGG	ADSSL1	904	1505	1522	1145	1682	1919	1120	1144	1245	1113	767	1317	831	996	934	827	1166	1478	753	770	710	677	899	713
ADSSL1_ACAGGAGGTCGCAGATGCGG	ACAGGAGGTCGCAGATGCGG	ADSSL1	503	614	630	743	578	760	503	522	552	499	320	434	452	418	512	406	420	521	294	319	318	293	300	237
ADSSL1_TGCTGAGCGGATCAGACCCA	TGCTGAGCGGATCAGACCCA	ADSSL1	614	674	699	654	816	785	472	572	483	321	673	462	645	610	737	750	626	576	579	524	484	406	481	380
ADSS_GTTCGCCGAGACCTACCCGG	GTTCGCCGAGACCTACCCGG	ADSS	470	681	607	661	799	666	453	422	533	318	490	516	384	338	449	303	491	523	345	375	257	315	264	267
ADSS_CAACAGAGACAAGAACAAGC	CAACAGAGACAAGAACAAGC	ADSS	321	318	326	298	305	307	399	285	350	329	298	332	463	447	518	490	432	504	426	426	387	310	340	412
ADSS_TAAACTCCATCTCTCACCAT	TAAACTCCATCTCTCACCAT	ADSS	631	683	486	622	669	642	614	585	519	539	619	742	809	734	839	615	792	810	774	880	730	622	833	588
ADSS_AGTTTGGTGTAACTACTGGA	AGTTTGGTGTAACTACTGGA	ADSS	222	197	254	195	233	283	172	184	239	180	256	351	288	293	364	194	238	403	257	335	252	290	306	334
ADTRP_GCATGTAGAAGTCTTCGTCA	GCATGTAGAAGTCTTCGTCA	ADTRP	393	415	387	441	502	419	434	474	541	475	403	507	515	574	484	575	737	601	459	456	459	374	479	413
ADTRP_GATGACAGTATCTAGGACCT	GATGACAGTATCTAGGACCT	ADTRP	221	248	255	278	260	422	206	296	213	202	353	362	192	260	254	249	361	197	254	180	182	212	280	195
ADTRP_GACGACTTCAGCCAATGTGA	GACGACTTCAGCCAATGTGA	ADTRP	448	451	427	369	577	466	340	351	445	505	391	463	378	503	470	151	562	673	1129	1193	1099	1045	1235	1075
ADTRP_AGAAAGCTGCTAGACCCAAG	AGAAAGCTGCTAGACCCAAG	ADTRP	435	399	382	642	402	381	418	428	328	504	454	500	550	445	589	669	350	513	428	425	389	380	469	476
AEBP1_GAGATCGAGGAGTTCCTCGA	GAGATCGAGGAGTTCCTCGA	AEBP1	65	82	86	61	88	145	63	65	64	31	77	22	85	89	109	76	171	169	88	80	71	57	103	97
AEBP1_GCCCAAGGAGAAGCCACCTA	GCCCAAGGAGAAGCCACCTA	AEBP1	380	265	287	492	343	352	264	297	256	278	291	300	394	469	492	533	665	432	393	433	375	411	550	454
AEBP1_TAACTGGCAGAATCCAGGAG	TAACTGGCAGAATCCAGGAG	AEBP1	54	45	39	23	67	38	35	36	33	9	39	31	101	76	95	33	27	57	61	66	65	49	69	63
AEBP1_GGAGACCGAGCAACCCACAC	GGAGACCGAGCAACCCACAC	AEBP1	505	552	594	662	732	612	626	618	582	830	896	731	520	538	605	308	602	826	408	505	388	440	520	379
AEBP2_GCGGCGCTGCTGCTGAACGG	GCGGCGCTGCTGCTGAACGG	AEBP2	657	767	818	1056	982	998	581	686	668	1020	661	683	448	501	537	404	926	597	433	468	468	379	454	406
AEBP2_AGCAGCGTAGTCTCCAGCGG	AGCAGCGTAGTCTCCAGCGG	AEBP2	555	561	547	524	647	670	279	419	394	525	468	232	378	434	420	475	565	338	336	343	310	256	368	197
AEBP2_GTAGACAGCACAATTTCCAG	GTAGACAGCACAATTTCCAG	AEBP2	454	438	534	505	493	478	496	427	555	532	500	521	579	620	619	564	393	694	505	532	497	488	453	371
AEBP2_TAGACAGCACAATTTCCAGT	TAGACAGCACAATTTCCAGT	AEBP2	540	467	449	691	460	401	430	390	434	377	549	482	624	655	671	726	550	581	596	644	556	472	601	450
AEN_GAAGGAGCCGACAGCACCAG	GAAGGAGCCGACAGCACCAG	AEN	391	525	491	634	530	477	395	546	571	551	461	528	337	458	418	268	464	373	339	326	289	326	336	268
AEN_GCGGGTACGGTAGTCAGCGA	GCGGGTACGGTAGTCAGCGA	AEN	284	307	401	386	352	350	373	283	317	351	198	263	237	312	267	175	161	323	250	248	201	258	333	218
AEN_TGTGGAGGCCGGGCTCGCTG	TGTGGAGGCCGGGCTCGCTG	AEN	867	1184	1256	1177	1361	1332	899	1104	1245	1043	1310	1171	612	666	723	448	536	534	482	553	482	486	526	416
AEN_TGGCCCGATGACCTGGCCCA	TGGCCCGATGACCTGGCCCA	AEN	739	819	886	1178	857	1167	793	988	843	863	1562	873	595	707	830	581	754	897	585	524	553	498	681	461
AES_GATGCGGTCGCAGGAGTCCG	GATGCGGTCGCAGGAGTCCG	AES	307	319	333	384	266	342	273	383	341	250	447	369	202	229	324	205	483	259	212	235	165	162	260	131
AES_GCTGAACGGGATTTGTGCCC	GCTGAACGGGATTTGTGCCC	AES	255	338	357	364	280	353	261	293	408	328	162	468	219	257	277	169	138	302	158	199	203	161	124	131
AES_GGTCTTGGGAGCCATTGAGA	GGTCTTGGGAGCCATTGAGA	AES	227	231	233	295	209	198	325	213	231	274	286	164	414	368	428	263	346	412	370	415	361	288	318	213
AES_GAAGACAAGAACGGGCACGA	GAAGACAAGAACGGGCACGA	AES	382	434	553	424	506	649	401	497	385	601	535	359	352	432	563	336	600	384	342	403	371	343	394	302
AFAP1L1_GGCGCCATGGACCGAGGCCA	GGCGCCATGGACCGAGGCCA	AFAP1L1	397	489	493	381	478	471	328	406	394	337	326	279	394	482	412	523	305	265	377	341	321	338	415	241
AFAP1L1_TGAGGTACTCGTGGTCCAGG	TGAGGTACTCGTGGTCCAGG	AFAP1L1	412	487	638	338	534	548	491	553	472	579	583	612	537	531	490	533	771	511	435	384	395	234	421	295
AFAP1L1_AACACAGCAGACCTCCACTC	AACACAGCAGACCTCCACTC	AFAP1L1	528	724	606	820	664	744	805	730	625	910	544	681	545	602	611	530	672	636	528	486	425	436	507	450
AFAP1L1_GCAGAGCCGAGAGCAGGCCG	GCAGAGCCGAGAGCAGGCCG	AFAP1L1	202	163	220	181	89	318	132	216	147	63	329	139	149	116	120	47	336	158	149	116	119	130	154	104
AFAP1L2_AAAGCCGGAGGAGCTCCGCC	AAAGCCGGAGGAGCTCCGCC	AFAP1L2	283	437	358	330	222	444	340	366	375	297	309	651	258	274	375	367	449	282	200	259	200	179	255	202
AFAP1L2_GAGCAGGGCCTGCTACCCAA	GAGCAGGGCCTGCTACCCAA	AFAP1L2	276	281	350	230	400	308	317	398	353	404	384	371	376	405	389	293	332	351	286	295	294	246	343	252
AFAP1L2_TGGAGACTCCGTCTTTGGGA	TGGAGACTCCGTCTTTGGGA	AFAP1L2	237	343	335	189	284	227	216	276	239	318	245	190	398	284	397	282	282	338	325	320	275	218	276	236
AFAP1L2_TTACCAGTGGCCCTCGCCGG	TTACCAGTGGCCCTCGCCGG	AFAP1L2	975	1260	1310	1075	1149	1156	976	991	1043	854	1008	881	765	920	818	845	869	586	608	704	664	558	617	484
AFAP1_GTCAGAATGAGACTCACCTT	GTCAGAATGAGACTCACCTT	AFAP1	348	425	386	580	526	543	442	468	384	581	615	439	591	549	491	788	809	717	424	415	369	572	541	508
AFAP1_TGCCGGAGATCCCTCAGCCC	TGCCGGAGATCCCTCAGCCC	AFAP1	669	875	600	944	1386	778	619	748	536	698	1174	673	460	611	728	654	925	701	490	428	507	531	608	550
AFAP1_GGAAGAAGCGGTTCGGCCAG	GGAAGAAGCGGTTCGGCCAG	AFAP1	475	532	609	702	672	894	543	582	443	632	782	382	274	368	418	724	447	506	284	302	299	269	323	290
AFAP1_GAGCTGAAGATTACTCAGCA	GAGCTGAAGATTACTCAGCA	AFAP1	95	120	69	72	165	115	95	70	86	122	140	78	89	107	99	103	165	192	99	135	93	142	162	126
AFF1_CATGGGCCGGACATAAGCCG	CATGGGCCGGACATAAGCCG	AFF1	315	331	294	348	417	235	186	303	353	268	377	396	314	305	360	308	346	267	283	309	229	207	296	209
AFF1_GAAGATAAACAGCCGCCCGC	GAAGATAAACAGCCGCCCGC	AFF1	686	904	1135	780	1083	1094	691	829	948	757	686	1033	493	455	526	561	717	627	458	487	357	365	438	298
AFF1_AGGCGGGAAGCAGACACCTG	AGGCGGGAAGCAGACACCTG	AFF1	660	797	741	607	657	770	629	659	731	384	411	617	572	727	785	556	450	558	507	530	428	248	370	295
AFF1_GGGCCTCGGCCTGTTCCCAA	GGGCCTCGGCCTGTTCCCAA	AFF1	249	231	233	271	251	316	254	247	321	305	294	398	395	352	397	306	292	410	253	259	212	183	192	213
AFF2_GTACTGGCAAGCCAGGCCAG	GTACTGGCAAGCCAGGCCAG	AFF2	174	252	241	117	341	294	174	224	210	190	448	223	194	130	148	171	134	149	100	135	117	132	128	89
AFF2_ACTTTGTAAGGTGAATCCTG	ACTTTGTAAGGTGAATCCTG	AFF2	407	429	468	491	307	410	342	350	416	274	420	490	496	473	431	656	468	384	403	464	404	384	531	322
AFF2_CCTGCAGTGCAAGCCAGCGG	CCTGCAGTGCAAGCCAGCGG	AFF2	315	353	327	276	237	304	269	378	232	233	338	281	247	271	316	210	149	355	258	209	228	183	189	144
AFF2_CCTCCAGAAATAATGCACGG	CCTCCAGAAATAATGCACGG	AFF2	318	387	333	419	415	378	320	323	306	688	423	311	325	329	299	501	344	363	361	258	243	388	346	264
AFF3_CAGATAGAAATGCATTACGG	CAGATAGAAATGCATTACGG	AFF3	574	619	690	539	646	718	550	594	680	1014	597	519	613	747	643	605	749	550	546	598	624	557	588	523
AFF3_GTAGTGCTACAGATAGACGA	GTAGTGCTACAGATAGACGA	AFF3	141	90	101	157	122	70	117	110	120	190	51	157	196	183	193	281	121	141	121	142	118	167	105	126
AFF3_GCCGGAGCCTGCCAGAGCCA	GCCGGAGCCTGCCAGAGCCA	AFF3	448	425	434	518	426	501	454	439	461	532	378	416	339	405	420	189	458	315	322	359	270	263	266	254
AFF3_GCTTGAATAGCAGAAAGTGG	GCTTGAATAGCAGAAAGTGG	AFF3	235	278	291	269	215	229	258	246	312	222	334	326	352	336	377	298	428	334	331	299	288	288	297	286
AFF4_CATGGGCCGCACATAGGCAG	CATGGGCCGCACATAGGCAG	AFF4	544	481	600	587	459	580	564	458	582	322	327	558	400	518	519	398	452	672	389	470	372	286	350	258
AFF4_GTATGAATAGCCGTTAGAGG	GTATGAATAGCCGTTAGAGG	AFF4	237	230	254	336	267	280	283	198	235	297	278	326	272	264	306	413	363	242	292	255	271	208	372	161
AFF4_ATTGTGATAAGACAATGCCG	ATTGTGATAAGACAATGCCG	AFF4	244	310	297	240	382	320	245	264	282	208	414	296	277	301	302	397	484	711	250	260	221	219	225	218
AFF4_TCGGGAGATGCACTCTGGGA	TCGGGAGATGCACTCTGGGA	AFF4	291	375	337	364	319	437	245	337	460	367	222	297	376	406	434	477	568	586	370	300	354	270	268	248
AFG3L2_AGGTAGGACTCACCGTCCGG	AGGTAGGACTCACCGTCCGG	AFG3L2	560	601	595	136	177	165	333	536	530	29	251	139	338	526	413	68	176	150	373	365	327	160	171	75
AFG3L2_AGAAAGATGATTCTCACTGG	AGAAAGATGATTCTCACTGG	AFG3L2	362	451	354	68	99	77	306	389	347	32	33	76	475	467	534	56	74	57	428	374	349	143	101	120
AFG3L2_CGGGAGAGAAATCACTTGGA	CGGGAGAGAAATCACTTGGA	AFG3L2	365	254	237	117	66	88	305	310	320	82	56	64	494	485	508	114	99	161	421	464	345	166	199	235
AFG3L2_GAATCTGGAAACTTTACAGC	GAATCTGGAAACTTTACAGC	AFG3L2	241	303	353	162	187	263	227	261	229	150	172	329	254	300	338	225	275	185	319	358	217	207	196	183
AFMID_TCTGCAGACATCTTCTTCCA	TCTGCAGACATCTTCTTCCA	AFMID	556	653	603	451	613	673	645	674	559	870	609	786	760	756	805	612	857	1028	687	731	596	616	719	630
AFMID_AGTCGGACAACCCATCGGCT	AGTCGGACAACCCATCGGCT	AFMID	449	541	696	677	579	644	530	545	607	577	374	529	454	539	647	443	385	627	453	529	535	406	383	271
AFMID_ATGCAGCAGGCTCTTCCTGG	ATGCAGCAGGCTCTTCCTGG	AFMID	814	998	1095	819	814	1145	960	912	811	700	670	605	804	853	784	745	958	753	628	634	568	482	598	372
AFMID_TTCTTCCTGTTCTTTCACGG	TTCTTCCTGTTCTTTCACGG	AFMID	635	655	690	697	701	826	550	630	554	576	439	638	631	591	717	686	679	494	506	482	573	513	461	494
AFM_TAACCCTGCCCACACAACCT	TAACCCTGCCCACACAACCT	AFM	837	884	928	1117	1012	1137	719	886	852	1021	1065	994	1023	1079	983	1300	1017	1126	1009	982	775	876	880	748
AFM_TGTGCAGTGCATCCGTGACA	TGTGCAGTGCATCCGTGACA	AFM	843	785	752	1112	905	1000	625	823	783	623	809	923	739	784	762	780	733	848	647	697	557	489	721	502
AFM_AAGAGACACCAGTTCTTCAG	AAGAGACACCAGTTCTTCAG	AFM	162	214	149	162	196	263	181	191	151	138	170	324	190	190	249	309	172	137	180	238	166	188	205	172
AFM_TCGAACTATCAACCCTGCTG	TCGAACTATCAACCCTGCTG	AFM	715	789	811	935	775	1042	719	695	818	845	968	802	738	756	741	577	635	924	656	790	610	513	834	553
AFP_ACTGCAATTGAGAAACCCAC	ACTGCAATTGAGAAACCCAC	AFP	344	405	389	393	429	408	438	378	369	757	527	398	480	550	531	379	509	535	526	476	454	526	504	536
AFP_GTACATGAGCACTGTTGCAG	GTACATGAGCACTGTTGCAG	AFP	606	604	659	815	642	540	466	635	552	403	740	434	468	542	498	779	546	862	430	461	369	407	450	336
AFP_ATGCTGCAAACTGACCACGC	ATGCTGCAAACTGACCACGC	AFP	901	1066	1068	1381	1624	1326	916	1033	1009	894	1186	946	667	751	888	641	823	860	717	695	765	647	751	578
AFP_ATTACTGAGACAGCAAGCTG	ATTACTGAGACAGCAAGCTG	AFP	238	222	239	234	206	235	207	210	273	309	166	358	340	293	326	368	293	328	226	247	258	253	274	229
AFTPH_GATAACAAAGGAGACACTGA	GATAACAAAGGAGACACTGA	AFTPH	188	228	227	227	226	302	192	177	150	131	211	192	280	245	329	292	386	428	306	301	253	330	315	252
AFTPH_GTTTCGGGTGTCTATTCCCA	GTTTCGGGTGTCTATTCCCA	AFTPH	432	478	459	380	402	444	405	379	507	621	285	529	533	487	583	602	470	530	429	508	420	371	482	383
AFTPH_CATGGTGGCTGTCTGACCGA	CATGGTGGCTGTCTGACCGA	AFTPH	1011	1259	1321	1111	1442	1204	1096	1062	1221	1661	759	1356	770	967	1048	1015	866	904	769	793	690	507	775	558
AFTPH_GAAGCTATCAAGGTGATCGC	GAAGCTATCAAGGTGATCGC	AFTPH	170	262	215	272	221	218	269	275	246	239	233	452	125	240	210	209	137	121	173	177	171	155	156	141
AGAP1_GGTGGACCGACTCGAAGCGC	GGTGGACCGACTCGAAGCGC	AGAP1	539	632	667	643	730	678	520	509	542	622	505	682	369	445	504	542	478	604	394	332	312	362	379	281
AGAP1_CCATTCCTGGCTGTTCACGA	CCATTCCTGGCTGTTCACGA	AGAP1	838	1071	1094	1545	1172	1528	992	987	1036	1960	1268	1542	772	947	916	1370	1457	1184	670	839	696	911	936	973
AGAP1_ATTGTGGGTAACTTGGCCAG	ATTGTGGGTAACTTGGCCAG	AGAP1	476	591	645	686	662	932	659	647	652	811	663	841	445	513	541	1054	613	626	410	490	461	337	676	502
AGAP1_TATAACAGCGTCCACCCACA	TATAACAGCGTCCACCCACA	AGAP1	779	953	871	1040	1272	1163	788	811	892	787	1212	1412	801	944	1049	940	1212	1496	708	823	615	665	962	714
AGAP2_AGTGGAGCCAAAGCCGGCGG	AGTGGAGCCAAAGCCGGCGG	AGAP2	346	400	427	422	201	382	321	303	394	268	223	226	309	292	362	270	207	322	283	247	230	172	157	149
AGAP2_GCTAATCCGAGAGGAAGCTG	GCTAATCCGAGAGGAAGCTG	AGAP2	69	68	80	73	41	86	38	75	94	3	83	43	76	85	92	33	174	90	76	65	75	20	71	58
AGAP2_GAAGGGAACTCAGCTGCCCA	GAAGGGAACTCAGCTGCCCA	AGAP2	415	474	519	496	350	491	328	393	516	235	363	529	389	517	508	366	386	498	292	349	328	231	211	179
AGAP2_TGTGGATCGGGTCTTCCAGG	TGTGGATCGGGTCTTCCAGG	AGAP2	557	551	555	570	395	628	623	494	683	438	550	601	487	623	655	305	627	509	450	486	416	364	418	505
AGAP3_GATGCACGGACTCGAAGCGC	GATGCACGGACTCGAAGCGC	AGAP3	554	622	706	758	708	956	498	719	694	575	813	542	368	438	474	319	551	558	469	312	339	380	357	351
AGAP3_GTCTAGCGGGAAGTCAGCCC	GTCTAGCGGGAAGTCAGCCC	AGAP3	394	428	498	539	684	575	242	426	465	288	621	419	371	350	319	337	456	433	271	380	223	304	342	278
AGAP3_GCATCACCTGGAGCTCAGGG	GCATCACCTGGAGCTCAGGG	AGAP3	435	529	603	311	496	586	414	431	461	384	429	529	560	548	568	293	426	458	459	393	405	377	453	406
AGAP3_AAACACCACTGCATCCACCC	AAACACCACTGCATCCACCC	AGAP3	1131	1255	1436	1570	1527	1854	1116	1475	1395	1463	1813	1488	888	1078	1121	1485	1586	1028	1021	1016	917	780	1160	829
AGA_AGGGCTGGAGCAGCGCACTA	AGGGCTGGAGCAGCGCACTA	AGA	317	400	451	400	516	545	310	478	373	190	587	329	403	457	406	596	507	633	368	348	317	366	479	200
AGA_TGGAGGGCATTAGCATCTGG	TGGAGGGCATTAGCATCTGG	AGA	598	801	588	822	990	682	722	650	686	979	641	602	634	584	719	579	890	582	492	504	468	471	497	360
AGA_AAGACAGGACATATTGCTGC	AAGACAGGACATATTGCTGC	AGA	355	577	477	485	811	337	350	482	578	489	571	583	292	433	400	480	655	529	376	357	369	347	361	359
AGA_CAATATATCACCATTCCCAG	CAATATATCACCATTCCCAG	AGA	555	578	596	684	768	618	577	640	606	705	911	663	690	695	642	887	588	773	629	627	572	458	552	495
AGBL1_GCCAGGAAGAACCTATCCCA	GCCAGGAAGAACCTATCCCA	AGBL1	374	380	373	505	485	607	440	363	395	408	506	407	473	490	567	1104	1169	939	462	432	362	517	579	591
AGBL1_GCTGGGAATTAATGGAGCCA	GCTGGGAATTAATGGAGCCA	AGBL1	244	328	259	248	291	375	122	205	260	155	257	430	201	222	242	317	433	147	215	204	198	217	202	179
AGBL1_GGCCGCAGAGCAGTGAACCG	GGCCGCAGAGCAGTGAACCG	AGBL1	200	285	205	168	227	217	241	203	372	388	265	462	254	215	203	329	370	56	172	139	126	187	151	139
AGBL1_GCACTGCTGGCTGTGACCAA	GCACTGCTGGCTGTGACCAA	AGBL1	531	642	511	781	678	546	469	540	535	410	490	433	560	481	550	551	368	616	407	453	386	483	422	367
AGBL2_GATACCAGACACCCTGCAAA	GATACCAGACACCCTGCAAA	AGBL2	245	265	220	187	213	153	214	208	255	190	203	260	481	415	445	363	411	570	389	429	368	276	355	303
AGBL2_ACACTAACAAACACACTCAG	ACACTAACAAACACACTCAG	AGBL2	445	473	471	564	459	594	341	505	460	292	477	534	490	599	600	938	657	643	555	605	484	427	625	426
AGBL2_ACCCAGGGTGGACCCGCCAA	ACCCAGGGTGGACCCGCCAA	AGBL2	441	567	473	486	603	492	495	559	451	536	378	575	567	545	626	729	543	512	450	446	444	325	378	374
AGBL2_TAAGGACTTCAGATCTTCGA	TAAGGACTTCAGATCTTCGA	AGBL2	225	238	240	212	234	200	320	266	294	214	299	310	308	292	354	309	214	353	238	284	253	208	275	186
AGBL3_GTCCATTGAGCCCAACACGG	GTCCATTGAGCCCAACACGG	AGBL3	561	553	560	696	649	667	530	508	620	478	579	740	514	548	601	717	686	560	444	460	427	468	503	416
AGBL3_TGAGCCAGTGTATATCCCAA	TGAGCCAGTGTATATCCCAA	AGBL3	374	360	328	404	362	324	357	282	263	359	276	438	481	550	581	572	454	572	480	519	395	444	524	424
AGBL3_TGAGAGTGGTAATCTACAGA	TGAGAGTGGTAATCTACAGA	AGBL3	144	141	142	166	128	184	158	131	117	108	145	133	239	230	305	201	321	241	217	241	256	214	290	216
AGBL3_TCACAAATAAACACACCCAG	TCACAAATAAACACACCCAG	AGBL3	337	500	487	335	554	662	510	416	570	536	422	954	497	466	533	452	553	670	516	570	476	391	588	413
AGBL4_TTTGCTCACATTCCCTCCAA	TTTGCTCACATTCCCTCCAA	AGBL4	308	364	277	296	356	319	324	403	294	270	332	545	410	467	449	474	638	585	483	394	389	358	432	348
AGBL4_CACAGGACGAGTCCACCCAG	CACAGGACGAGTCCACCCAG	AGBL4	720	719	726	798	635	915	561	812	871	588	701	560	595	821	711	562	856	641	493	498	483	394	540	413
AGBL4_TGAAGACCAGGTATTCCCGG	TGAAGACCAGGTATTCCCGG	AGBL4	565	492	499	646	586	751	427	400	563	684	266	720	372	480	534	540	506	416	350	369	359	335	315	278
AGBL4_GTAGGATGGACCCATGGAGA	GTAGGATGGACCCATGGAGA	AGBL4	159	136	159	104	113	81	158	174	147	96	140	87	253	239	266	161	118	159	202	190	184	93	126	94
AGBL5_AAGATTCCACCTTCTCCACG	AAGATTCCACCTTCTCCACG	AGBL5	726	856	939	990	770	952	858	1020	790	1147	1004	1109	731	892	785	881	679	671	634	628	610	546	647	497
AGBL5_TGGAGAACTTACCTCAAAGG	TGGAGAACTTACCTCAAAGG	AGBL5	221	201	180	213	133	231	219	256	216	189	261	185	344	279	313	198	194	164	313	263	283	207	291	199
AGBL5_AATAGCAAAGGAGCTCCCGA	AATAGCAAAGGAGCTCCCGA	AGBL5	320	351	445	382	343	620	311	309	395	300	357	410	430	415	381	198	448	588	345	346	311	279	356	236
AGBL5_TAAGCAGTAGAGTACACCCA	TAAGCAGTAGAGTACACCCA	AGBL5	371	471	440	332	369	317	408	408	471	355	406	301	442	541	476	305	522	315	414	414	383	297	283	276
AGER_ACTGGTGCTGAAGTGTAAGG	ACTGGTGCTGAAGTGTAAGG	AGER	149	186	206	160	181	187	201	191	186	177	213	192	247	240	277	280	379	253	283	250	172	236	230	201
AGER_ACACGAGCCACACTGTCCCA	ACACGAGCCACACTGTCCCA	AGER	860	1133	1061	1001	976	946	966	936	1152	1069	885	861	775	847	861	655	1027	913	789	837	748	477	580	596
AGER_TCTGCCTCTGAACTCACGGC	TCTGCCTCTGAACTCACGGC	AGER	506	583	690	915	596	681	664	589	720	743	471	729	424	526	554	711	1094	534	359	391	403	315	491	265
AGER_GGTGGAGCAGTAGCTCCTGG	GGTGGAGCAGTAGCTCCTGG	AGER	92	168	123	109	188	88	109	81	92	55	30	136	115	101	134	44	39	316	80	109	106	100	63	87
AGFG1_GGAGCAGGAGGTACACACGA	GGAGCAGGAGGTACACACGA	AGFG1	445	392	335	446	506	391	329	431	549	282	278	605	314	400	450	326	523	541	318	374	256	229	278	203
AGFG1_GAGGATTAAATCCACCACAC	GAGGATTAAATCCACCACAC	AGFG1	280	320	382	381	362	381	329	309	369	468	373	610	263	366	328	270	368	270	373	318	254	208	346	261
AGFG1_GCCAGAACAAGCCAAAGTCG	GCCAGAACAAGCCAAAGTCG	AGFG1	241	198	264	233	218	278	170	206	237	176	179	182	301	303	294	358	240	327	234	241	232	231	211	176
AGFG1_TTGAGAACGACCTACAACTG	TTGAGAACGACCTACAACTG	AGFG1	287	421	405	295	461	388	362	465	329	450	403	485	390	416	377	462	405	325	429	404	385	294	335	269
AGFG2_GCTGGGCGCACTCGAAGCAG	GCTGGGCGCACTCGAAGCAG	AGFG2	243	384	344	339	402	335	362	298	301	271	190	406	247	299	333	248	403	281	268	207	255	232	265	153
AGFG2_GTAGTATTCCTGCAATCCCG	GTAGTATTCCTGCAATCCCG	AGFG2	412	516	460	330	476	461	515	489	526	334	558	323	381	404	430	493	204	336	358	331	315	215	205	205
AGFG2_GAAAGTGAAGGAGTTTCTCC	GAAAGTGAAGGAGTTTCTCC	AGFG2	278	340	206	264	291	210	220	224	353	231	260	273	282	327	306	201	276	438	306	299	275	219	251	186
AGFG2_GATCACCCAGAAGTGTCCGA	GATCACCCAGAAGTGTCCGA	AGFG2	149	131	180	94	89	293	201	156	157	338	159	123	112	133	119	93	190	264	126	134	150	110	130	128
AGGF1_CAACCAGGAGCTCCGCACGC	CAACCAGGAGCTCCGCACGC	AGGF1	977	1411	1418	1286	1961	1567	1177	1266	1275	1602	1441	1560	640	728	858	766	1090	1224	679	684	621	689	737	608
AGGF1_AAACAGAGAACCATGCTCCT	AAACAGAGAACCATGCTCCT	AGGF1	260	304	273	244	288	292	205	311	279	255	382	268	257	327	286	257	212	299	277	323	259	243	287	231
AGGF1_TAATGATGAGCCTTCTAAGG	TAATGATGAGCCTTCTAAGG	AGGF1	181	190	178	131	191	217	188	276	214	153	317	327	321	287	282	337	280	290	245	270	248	219	268	152
AGGF1_AAAGTCACTGTTCCAACTAG	AAAGTCACTGTTCCAACTAG	AGGF1	197	302	261	217	349	254	305	337	260	230	388	318	343	429	575	377	375	334	383	439	372	279	353	286
AGK_GATGTGATCATTGTTGCAGG	GATGTGATCATTGTTGCAGG	AGK	390	567	514	479	517	489	507	462	621	498	314	310	355	479	528	351	501	618	356	377	369	336	413	330
AGK_TCCAATGGGAATCTTACTGA	TCCAATGGGAATCTTACTGA	AGK	315	261	294	201	176	213	264	293	259	91	215	144	551	467	513	384	375	736	449	437	415	303	409	328
AGK_GCAATGACCGGCCTTCGATG	GCAATGACCGGCCTTCGATG	AGK	519	633	606	733	629	524	486	611	574	333	200	316	531	565	542	630	489	483	466	483	424	400	459	281
AGK_TACTGGGCACAACCACAGGA	TACTGGGCACAACCACAGGA	AGK	127	96	141	136	62	147	118	141	125	41	20	41	222	251	255	274	262	371	167	171	159	198	208	186
AGL_TGAAGAGTAACACAGTCCAA	TGAAGAGTAACACAGTCCAA	AGL	294	241	232	298	317	233	340	287	296	242	296	328	369	379	378	274	377	259	317	342	290	213	225	219
AGL_GATAGTCCAAGAGTCTGCAA	GATAGTCCAAGAGTCTGCAA	AGL	224	223	191	250	249	190	227	222	238	262	214	272	304	372	359	245	235	288	288	325	245	195	230	163
AGL_TATGAACGACTGGCTGGCCA	TATGAACGACTGGCTGGCCA	AGL	462	534	558	624	600	962	482	456	472	594	358	694	399	401	404	815	722	318	304	318	245	359	345	277
AGL_TGAAGAGATAGACTTCTCCA	TGAAGAGATAGACTTCTCCA	AGL	146	114	136	102	172	118	72	94	66	69	60	65	126	154	141	146	169	186	157	136	104	147	157	174
AGMAT_TTGGAGGTCCCAGTATCCAG	TTGGAGGTCCCAGTATCCAG	AGMAT	211	249	280	160	97	226	168	287	225	112	264	198	215	208	207	141	152	172	177	232	145	128	135	54
AGMAT_TTGCAGACTGACATTACCCA	TTGCAGACTGACATTACCCA	AGMAT	543	654	543	596	494	362	597	524	571	433	667	385	725	758	727	494	515	886	612	660	558	343	497	394
AGMAT_ATATCCCATATTGCAAGCGA	ATATCCCATATTGCAAGCGA	AGMAT	256	288	275	242	363	264	185	350	266	231	315	336	331	300	322	175	485	304	331	302	314	204	301	240
AGMAT_AGGAGAGAAGCTCTACCACG	AGGAGAGAAGCTCTACCACG	AGMAT	345	348	340	300	282	274	283	307	337	100	310	252	324	368	357	543	327	370	287	372	291	170	314	171
AGMO_AAGGCTGAATACCAAGTCCA	AAGGCTGAATACCAAGTCCA	AGMO	265	219	348	305	232	391	278	289	278	281	306	305	390	387	427	289	555	425	413	385	327	371	467	419
AGMO_CAAGTCCATGGAGAATCCCA	CAAGTCCATGGAGAATCCCA	AGMO	381	427	362	316	348	311	407	382	420	298	211	292	566	550	507	494	333	431	528	495	392	382	277	288
AGMO_GAATCAGTTCCAAAGGACCA	GAATCAGTTCCAAAGGACCA	AGMO	306	270	351	405	241	537	235	417	376	199	475	416	335	445	412	393	581	553	395	382	385	349	412	355
AGMO_TAATGAAGCAAACCCTCAGA	TAATGAAGCAAACCCTCAGA	AGMO	126	136	84	52	88	107	122	172	123	77	226	122	218	232	200	172	176	165	186	238	220	117	220	244
AGO1_TGGGATGGAAGCGGGACCCT	TGGGATGGAAGCGGGACCCT	AGO1	512	645	657	325	475	436	468	581	639	327	464	342	468	504	499	198	287	155	434	496	392	189	257	180
AGO1_CGACGTGTACCACTACGAGG	CGACGTGTACCACTACGAGG	AGO1	279	347	393	264	216	398	284	321	266	221	166	292	321	363	398	281	499	203	279	305	273	207	261	167
AGO1_ACTGTCACAGCACTGCCCAT	ACTGTCACAGCACTGCCCAT	AGO1	791	862	978	884	708	1009	871	901	787	706	749	642	751	907	760	797	1060	497	688	728	608	555	678	513
AGO1_AGGGATCTGGCCGCTGACCA	AGGGATCTGGCCGCTGACCA	AGO1	646	771	932	853	966	1102	797	683	897	1286	551	1166	640	794	833	963	852	933	600	595	510	553	574	541
AGO2_TCAAGCCAGAGAAGTGCCCG	TCAAGCCAGAGAAGTGCCCG	AGO2	785	930	878	703	774	628	813	985	994	696	800	712	623	849	639	473	437	488	502	542	578	321	400	249
AGO2_TACACGATGCACTTTCAGGG	TACACGATGCACTTTCAGGG	AGO2	584	591	589	600	433	413	571	519	642	555	452	865	681	688	642	625	534	581	574	650	469	353	464	317
AGO2_GGTGAAGAAGGAGCGGCCCA	GGTGAAGAAGGAGCGGCCCA	AGO2	350	576	567	376	442	344	554	607	564	325	568	907	363	435	477	263	392	412	320	351	265	214	285	151
AGO2_AACCTCTGACAGATTCCCAA	AACCTCTGACAGATTCCCAA	AGO2	231	288	309	160	299	210	278	301	323	157	335	302	462	475	447	482	368	242	393	369	394	216	270	237
AGO3_TGAATGGAAATCGGCTCCGC	TGAATGGAAATCGGCTCCGC	AGO3	857	960	960	1087	998	1019	743	919	1062	1154	933	816	512	602	591	857	639	601	569	616	556	401	498	385
AGO3_GTGCCCAGAAGACCTGGCTA	GTGCCCAGAAGACCTGGCTA	AGO3	177	186	171	160	124	187	146	128	151	172	121	82	249	290	296	330	507	344	215	222	225	176	200	183
AGO3_GTAGCACCACATCAACGGCA	GTAGCACCACATCAACGGCA	AGO3	491	445	447	648	314	553	425	552	458	430	643	496	492	562	506	419	463	582	355	418	377	299	457	305
AGO3_GATATGACCACCCTCTGGGA	GATATGACCACCCTCTGGGA	AGO3	441	425	348	370	374	322	297	403	413	234	213	323	457	496	459	253	551	297	409	354	316	159	250	199
AGO4_GGCTGAAACAGGCTAGCCGG	GGCTGAAACAGGCTAGCCGG	AGO4	318	426	435	312	360	435	319	306	347	205	336	332	240	341	373	298	313	160	201	243	185	88	187	133
AGO4_AAGGGAGGTAGTAGATACAA	AAGGGAGGTAGTAGATACAA	AGO4	163	124	119	120	43	93	124	106	141	73	63	117	239	299	284	123	201	222	213	276	189	185	171	161
AGO4_CAAGGTACTAACCTCATGGA	CAAGGTACTAACCTCATGGA	AGO4	251	177	223	124	226	218	200	220	226	207	395	413	335	359	278	363	317	305	283	317	286	231	309	188
AGO4_GGGTGGTAGTAACCTTCCGG	GGGTGGTAGTAACCTTCCGG	AGO4	239	200	208	183	195	188	224	183	160	109	36	115	201	183	219	151	221	188	179	154	138	86	103	54
AGPAT1_TCGCACGGCACACACAGGGA	TCGCACGGCACACACAGGGA	AGPAT1	278	228	298	240	269	406	355	297	305	468	271	248	361	438	418	455	435	306	377	333	333	351	465	380
AGPAT1_ACAACAACATAGGGCTGCGA	ACAACAACATAGGGCTGCGA	AGPAT1	529	710	602	755	895	669	578	706	823	944	801	962	511	498	649	640	791	470	417	455	392	358	412	314
AGPAT1_CATCGACCGGAAGCGCACGG	CATCGACCGGAAGCGCACGG	AGPAT1	761	1012	1058	1189	1164	1228	956	898	849	1580	993	1059	622	826	803	1205	1323	830	576	624	595	653	740	568
AGPAT1_GAGGGAACGAGAAACCACAA	GAGGGAACGAGAAACCACAA	AGPAT1	84	67	78	86	114	88	64	99	91	68	81	189	184	199	203	93	167	238	148	184	151	123	190	194
AGPAT2_GCAGACGAGCGAGGCCACGG	GCAGACGAGCGAGGCCACGG	AGPAT2	419	436	529	521	586	934	344	427	502	300	335	515	282	270	293	297	598	179	240	271	261	273	414	229
AGPAT2_GCTCCGGAAGGACCTCCATG	GCTCCGGAAGGACCTCCATG	AGPAT2	306	386	404	395	366	428	292	355	451	296	384	425	385	400	480	388	535	388	326	332	317	325	354	373
AGPAT2_AAAGTGTGGATCTATCCCGA	AAAGTGTGGATCTATCCCGA	AGPAT2	379	504	493	425	461	356	422	444	521	511	482	485	442	421	522	587	287	384	361	415	356	280	377	286
AGPAT2_AGAAGGAAGAGTACACCACG	AGAAGGAAGAGTACACCACG	AGPAT2	669	622	658	747	569	611	556	547	542	488	604	968	550	589	543	670	527	617	490	482	443	570	546	645
AGPAT3_CACGAACTGGGTCTTCAGGA	CACGAACTGGGTCTTCAGGA	AGPAT3	212	222	296	307	224	269	294	246	239	304	326	304	369	308	389	278	234	416	309	353	268	277	322	276
AGPAT3_ACTGTTCACGGACCAGGCCA	ACTGTTCACGGACCAGGCCA	AGPAT3	679	630	705	829	787	960	701	536	607	926	648	624	517	607	527	607	837	527	461	455	434	442	498	375
AGPAT3_GGAGGAGGACCGGGACACCG	GGAGGAGGACCGGGACACCG	AGPAT3	189	194	193	320	173	274	166	139	221	197	110	440	115	137	186	242	222	56	99	122	102	82	149	52
AGPAT3_CCGCAGTCAAGTGCCTCCGG	CCGCAGTCAAGTGCCTCCGG	AGPAT3	1195	1427	1503	1291	1439	1334	1278	1464	1464	1234	1325	1119	947	989	1137	894	1211	1075	968	995	900	686	798	680
AGPAT4_GAGACTTCAGCAGTCCCGCG	GAGACTTCAGCAGTCCCGCG	AGPAT4	394	646	532	535	799	635	421	659	744	458	764	985	368	389	460	417	310	456	283	373	329	357	374	321
AGPAT4_ACAGCCCAAAGCGTTCGGAC	ACAGCCCAAAGCGTTCGGAC	AGPAT4	317	315	300	383	405	265	339	382	371	485	463	371	353	402	350	248	312	307	328	294	341	228	356	297
AGPAT4_GATGTGGTACTTCACCGAGA	GATGTGGTACTTCACCGAGA	AGPAT4	241	276	346	363	399	335	263	269	216	219	233	206	312	385	369	187	358	466	279	256	281	220	375	282
AGPAT4_GAAGCATGAGATCAGCATGC	GAAGCATGAGATCAGCATGC	AGPAT4	68	117	172	36	74	205	191	168	82	231	132	157	115	64	116	122	101	89	57	80	59	48	67	52
AGPAT5_CTTCTTCGAGAATTACACCG	CTTCTTCGAGAATTACACCG	AGPAT5	282	302	281	351	386	310	274	343	355	313	405	316	367	325	435	468	446	546	321	381	332	342	434	292
AGPAT5_GAGGCGGCTCACCTGGACCC	GAGGCGGCTCACCTGGACCC	AGPAT5	454	570	617	262	227	341	515	447	498	216	287	209	379	484	549	98	139	108	365	380	380	115	282	144
AGPAT5_TATGAAGGGAAAGACGATGG	TATGAAGGGAAAGACGATGG	AGPAT5	339	383	341	335	288	280	342	314	333	299	206	317	437	397	460	281	296	293	347	342	280	241	344	187
AGPAT5_AAGAGAGTCACCGACCATGA	AAGAGAGTCACCGACCATGA	AGPAT5	176	180	233	190	259	254	254	230	278	230	180	287	275	293	270	233	562	291	222	245	188	209	261	276
AGPAT6_GTAGAGTTTGCGGATACCAA	GTAGAGTTTGCGGATACCAA	AGPAT6	211	196	206	251	158	178	245	225	256	296	215	209	301	299	280	233	189	329	224	232	216	211	280	176
AGPAT6_AAGCTGGTGGTTCTTCTCCT	AAGCTGGTGGTTCTTCTCCT	AGPAT6	465	525	643	618	445	834	510	412	506	532	708	707	505	556	607	633	693	681	399	401	453	419	450	532
AGPAT6_TCTGGTGGTGGGCACAACTG	TCTGGTGGTGGGCACAACTG	AGPAT6	714	826	985	1029	844	953	687	739	901	578	466	551	547	733	753	369	526	571	480	562	467	354	419	365
AGPAT6_GATGATCACATCGATCGGTG	GATGATCACATCGATCGGTG	AGPAT6	245	257	239	240	252	227	251	190	229	547	164	195	165	266	262	184	539	453	137	204	203	149	170	189
AGPAT9_GAGAACCAGCGTCAGCCAGG	GAGAACCAGCGTCAGCCAGG	AGPAT9	367	397	336	289	220	185	334	320	417	143	132	190	414	471	435	186	160	228	318	325	270	194	162	168
AGPAT9_TAGAAGATGAAGTGACCCAG	TAGAAGATGAAGTGACCCAG	AGPAT9	431	475	427	589	497	550	435	387	491	538	561	793	458	473	465	726	424	817	440	369	397	318	415	330
AGPAT9_ACTGATCCCAATGAAAGCCA	ACTGATCCCAATGAAAGCCA	AGPAT9	228	222	206	177	257	208	181	247	238	332	336	289	264	238	346	327	371	450	448	487	365	370	614	400
AGPAT9_TAGGTTGGCCAGGTTCATGG	TAGGTTGGCCAGGTTCATGG	AGPAT9	668	967	832	843	1067	734	676	824	786	827	855	1299	642	808	794	815	582	1066	630	673	574	621	818	630
AGPS_CAAGGCGGTAGCCATGGCGG	CAAGGCGGTAGCCATGGCGG	AGPS	81	78	147	61	53	99	88	115	73	21	42	25	152	105	128	80	125	53	120	73	97	63	48	32
AGPS_TATGCTCCACATTTACTCCA	TATGCTCCACATTTACTCCA	AGPS	381	552	469	691	528	610	410	383	436	435	570	712	622	669	708	816	827	508	689	669	516	539	673	489
AGPS_ACAGAAGGAGGTGTATCACT	ACAGAAGGAGGTGTATCACT	AGPS	184	217	221	226	193	269	242	284	232	156	261	147	286	325	283	278	194	261	199	214	193	216	209	148
AGPS_GGGAGCCTGTCACATCACCA	GGGAGCCTGTCACATCACCA	AGPS	390	429	401	415	465	582	408	264	355	456	311	480	393	298	378	546	401	508	297	304	359	384	369	354
AGR2_AAGAAGCTGACTCCTACCTC	AAGAAGCTGACTCCTACCTC	AGR2	666	690	660	975	722	724	592	751	664	933	1226	942	611	674	686	784	689	794	536	572	535	535	587	431
AGR2_GATGAGTGCCCACACAGTCA	GATGAGTGCCCACACAGTCA	AGR2	187	255	211	269	257	192	193	274	287	211	234	342	249	292	281	223	217	369	216	213	186	258	210	227
AGR2_AACTTACAACCAGATTGAGG	AACTTACAACCAGATTGAGG	AGR2	238	212	190	301	190	212	180	202	211	127	139	305	362	280	338	426	456	394	240	287	291	258	349	251
AGR2_TCGGCTCTAACTGTCAGAGA	TCGGCTCTAACTGTCAGAGA	AGR2	93	51	78	86	69	75	68	62	67	46	66	63	121	114	112	131	156	190	130	115	96	102	121	115
AGR3_CCTCTTGAGAGTGTCTGAGG	CCTCTTGAGAGTGTCTGAGG	AGR3	113	125	111	53	138	69	134	100	112	117	65	103	173	171	195	96	156	139	145	132	143	138	165	133
AGR3_CATGATGCTACACTCAGCTT	CATGATGCTACACTCAGCTT	AGR3	304	433	491	459	580	382	411	405	447	442	449	493	524	516	490	373	908	457	392	426	347	328	472	349
AGR3_GAGAGTATTGACAATCCTCC	GAGAGTATTGACAATCCTCC	AGR3	71	44	40	42	34	72	25	92	51	7	72	51	53	72	97	62	89	241	39	27	49	41	29	19
AGR3_GATTGTACACATATGAGCCT	GATTGTACACATATGAGCCT	AGR3	245	324	278	276	319	311	260	212	299	508	282	307	279	285	306	331	292	267	246	247	210	222	293	243
AGRN_GGTGGAGGAGATCCTCAACG	GGTGGAGGAGATCCTCAACG	AGRN	99	95	107	90	86	100	144	102	90	300	116	82	94	123	110	113	218	183	84	96	113	76	117	86
AGRN_CGTGTGCGAGCCCAACGCGG	CGTGTGCGAGCCCAACGCGG	AGRN	160	202	318	345	153	295	203	149	266	205	196	289	161	156	183	143	190	432	154	115	143	162	93	68
AGRN_ACACCGTCGCTGCCACACAC	ACACCGTCGCTGCCACACAC	AGRN	1121	1193	1235	1753	1500	1110	1146	1399	1278	1531	1934	1199	854	983	984	1194	1321	861	767	760	775	846	753	700
AGRN_GGCAGCGACGGTGTCACCTA	GGCAGCGACGGTGTCACCTA	AGRN	416	412	462	433	532	546	452	445	502	399	589	633	474	394	539	356	565	405	452	496	362	420	440	358
AGRP_GGCACAGCTCAGCACCGCTG	GGCACAGCTCAGCACCGCTG	AGRP	466	563	598	586	613	798	432	504	468	426	487	428	432	531	474	441	732	360	415	412	318	207	354	316
AGRP_CTGAGCAGTTACCTCTGCCA	CTGAGCAGTTACCTCTGCCA	AGRP	193	322	298	203	173	165	236	283	238	113	143	312	231	306	283	131	352	275	225	248	225	128	255	188
AGRP_GAAGAAGCGGCAGTAGCACG	GAAGAAGCGGCAGTAGCACG	AGRP	587	795	638	610	685	1229	564	742	688	709	615	413	456	531	650	767	827	690	404	472	389	373	480	341
AGRP_TTACGCAGCGACGTGAGGAG	TTACGCAGCGACGTGAGGAG	AGRP	137	101	155	117	123	171	180	132	174	149	138	170	200	180	191	155	149	187	193	174	144	167	149	111
AGTPBP1_TGTCCCAGAATATTCAGAGG	TGTCCCAGAATATTCAGAGG	AGTPBP1	169	135	151	134	169	169	166	163	120	165	221	251	275	268	274	198	333	260	226	252	212	232	328	246
AGTPBP1_TTCTCGTAAGCTCTGAGCAG	TTCTCGTAAGCTCTGAGCAG	AGTPBP1	402	470	427	437	451	392	346	409	424	663	506	412	382	475	501	458	490	419	402	335	360	371	403	381
AGTPBP1_GAGAGGATTTGAATAGGCAG	GAGAGGATTTGAATAGGCAG	AGTPBP1	273	372	336	456	273	377	356	390	316	342	520	325	367	339	315	327	596	488	338	298	300	354	329	342
AGTPBP1_GAGCAGCTGTAGCTTCGTAG	GAGCAGCTGTAGCTTCGTAG	AGTPBP1	87	102	108	60	83	90	126	98	97	148	113	133	104	97	86	84	156	128	111	99	100	101	141	126
AGTR1_ATGGGCTGTCTACACAGCTA	ATGGGCTGTCTACACAGCTA	AGTR1	135	141	129	131	136	137	89	156	132	129	288	131	134	121	131	141	189	213	127	131	109	79	117	88
AGTR1_ACACAGCTATGGAATACCGC	ACACAGCTATGGAATACCGC	AGTR1	522	769	606	724	808	710	532	699	667	406	779	526	451	529	594	498	371	841	495	503	406	364	458	362
AGTR1_GTACAGGTTGAAACTGACGC	GTACAGGTTGAAACTGACGC	AGTR1	168	147	168	131	215	274	155	199	137	153	268	155	127	164	160	181	212	318	126	154	145	121	255	107
AGTR1_TATTTGGAAGGCCCTAAAGA	TATTTGGAAGGCCCTAAAGA	AGTR1	48	21	20	33	48	23	36	21	45	17	20	62	131	92	118	99	65	163	143	119	91	96	112	134
AGTR2_AAGCCCGAAGTGAAGACCGC	AAGCCCGAAGTGAAGACCGC	AGTR2	818	835	865	919	999	942	795	806	897	741	1432	1093	614	753	693	638	688	854	703	624	538	560	701	450
AGTR2_ATACATCTTCAACCTCGCTG	ATACATCTTCAACCTCGCTG	AGTR2	645	638	610	953	860	794	572	632	558	411	738	823	446	631	613	370	573	680	501	422	460	351	558	368
AGTR2_CAGGCCATACACCAAACAAG	CAGGCCATACACCAAACAAG	AGTR2	173	199	167	198	189	205	210	159	167	271	146	239	394	356	386	311	464	336	270	322	286	235	366	266
AGTR2_ACAGGCCATACACCAAACAA	ACAGGCCATACACCAAACAA	AGTR2	122	128	142	98	156	144	102	119	126	182	142	142	349	380	354	317	459	408	316	308	293	330	356	302
AGTRAP_CAGGATGGTGAAGTTGGCCC	CAGGATGGTGAAGTTGGCCC	AGTRAP	713	990	1032	954	927	1052	687	952	895	670	956	760	569	696	773	813	661	687	586	660	531	496	554	432
AGTRAP_AGCCACAGCCCACACGCCCA	AGCCACAGCCCACACGCCCA	AGTRAP	1023	1271	1252	1301	1191	1434	1458	1166	1301	1369	880	1012	878	963	1040	809	1449	1298	965	890	966	743	866	677
AGTRAP_GTGTCCGTGAGGCTGACCCG	GTGTCCGTGAGGCTGACCCG	AGTRAP	305	198	246	128	132	351	212	260	241	189	182	138	147	177	209	28	167	136	139	170	143	75	63	88
AGTRAP_GCAGGAGTCAAGATGCCCGA	GCAGGAGTCAAGATGCCCGA	AGTRAP	486	592	564	509	602	683	417	553	628	230	550	701	397	587	570	311	733	599	469	420	376	454	375	301
AGT_AGAGCGTGGGAGGACCACAG	AGAGCGTGGGAGGACCACAG	AGT	330	413	401	256	339	355	282	370	370	246	217	350	379	382	384	223	225	239	308	298	250	193	231	191
AGT_GATGAAGGGCTTCTCCCTGC	GATGAAGGGCTTCTCCCTGC	AGT	388	400	570	456	335	668	405	765	407	460	864	443	296	322	313	314	462	242	282	324	265	180	295	196
AGT_AATGGCGGGCAGCTCAGCCT	AATGGCGGGCAGCTCAGCCT	AGT	603	662	707	691	853	651	575	586	644	594	477	603	489	531	564	418	544	505	469	499	424	358	438	450
AGT_ACACAGCAAACAGGAATGGG	ACACAGCAAACAGGAATGGG	AGT	248	386	418	259	450	489	356	355	308	421	594	292	432	415	422	448	396	501	326	364	314	389	422	382
AGXT2_GCGGAAGTGACCAGGCACAA	GCGGAAGTGACCAGGCACAA	AGXT2	754	735	837	973	717	945	725	805	857	569	876	1156	757	928	915	881	826	937	696	766	652	634	848	619
AGXT2_TCAGGCATGAAGTCACATGG	TCAGGCATGAAGTCACATGG	AGXT2	470	570	508	513	628	641	533	537	577	782	602	620	552	520	575	629	398	942	472	565	371	425	447	437
AGXT2_CAAGGAACATCTTTCTCCTG	CAAGGAACATCTTTCTCCTG	AGXT2	365	417	341	422	674	347	362	447	323	461	517	473	395	469	452	391	355	394	336	333	308	259	413	258
AGXT2_TATGTTGTTTGAGTGCGCCC	TATGTTGTTTGAGTGCGCCC	AGXT2	753	888	1085	881	794	1122	743	1138	1037	768	1100	1164	661	746	782	549	939	754	657	658	587	520	497	396
AGXT_GATGATCGGGTCCATGAGCA	GATGATCGGGTCCATGAGCA	AGXT	267	437	379	367	565	437	385	369	349	394	492	426	273	320	336	399	303	318	308	284	286	223	230	279
AGXT_TGGCTCGGGACACTGTGCCC	TGGCTCGGGACACTGTGCCC	AGXT	601	708	629	628	702	851	561	654	577	501	696	379	427	354	516	418	577	606	306	331	352	295	294	263
AGXT_AGGCCACTACACACTGCAGG	AGGCCACTACACACTGCAGG	AGXT	560	608	734	673	518	516	531	536	720	402	601	481	627	638	634	349	646	242	535	503	467	412	372	376
AGXT_GTGCTGCTGTTCTTAACCCA	GTGCTGCTGTTCTTAACCCA	AGXT	473	582	616	453	438	463	484	498	452	427	394	451	610	621	638	619	426	349	526	466	455	405	444	369
AHCTF1_TGTGGAACACACGCCAACAC	TGTGGAACACACGCCAACAC	AHCTF1	281	260	238	484	384	307	286	382	317	424	717	308	380	385	423	403	579	356	407	354	300	401	374	311
AHCTF1_ATTTACATCCAAGTCTGCGA	ATTTACATCCAAGTCTGCGA	AHCTF1	337	373	295	57	38	59	296	275	298	58	47	49	296	398	348	76	110	152	313	387	291	39	67	35
AHCTF1_GTTGAAACAGCTGTTCCTGT	GTTGAAACAGCTGTTCCTGT	AHCTF1	542	643	593	486	484	296	645	654	612	430	498	288	598	572	454	442	513	407	423	514	406	183	206	178
AHCTF1_CACAAGTAACAGCAATTCCG	CACAAGTAACAGCAATTCCG	AHCTF1	495	670	690	80	127	80	556	688	535	86	50	77	604	614	782	7	21	38	600	628	555	55	67	39
AHCYL1_TGACGCGATGCCGCTGCCCG	TGACGCGATGCCGCTGCCCG	AHCYL1	894	1223	1221	1328	1385	1560	804	1339	1012	972	1360	694	657	639	746	678	643	577	676	694	536	418	486	435
AHCYL1_TGAACTGTAGCTGTCAGTGG	TGAACTGTAGCTGTCAGTGG	AHCYL1	555	650	605	596	655	469	586	584	475	680	680	323	470	491	556	295	337	278	428	458	463	205	334	271
AHCYL1_GAAGCAGCAAACCAACTCCA	GAAGCAGCAAACCAACTCCA	AHCYL1	258	245	267	303	286	242	262	325	353	349	342	473	449	471	452	312	485	490	421	387	315	316	478	377
AHCYL1_ACACATCACAGCCCAGACAG	ACACATCACAGCCCAGACAG	AHCYL1	620	658	722	663	681	553	598	627	607	670	401	914	755	735	830	491	623	591	598	725	536	557	488	468
AHCYL2_CGCCTGAGGCACCTTCCCGG	CGCCTGAGGCACCTTCCCGG	AHCYL2	864	1087	1002	1329	1250	897	868	1103	990	1002	1216	948	709	686	876	811	1290	607	1375	1552	1328	1050	1286	923
AHCYL2_CTGATGATGAGACATCGCCC	CTGATGATGAGACATCGCCC	AHCYL2	513	663	587	575	618	944	432	632	564	334	624	399	502	554	592	446	556	382	381	419	402	340	280	224
AHCYL2_TACATACACAATGGAGCCCA	TACATACACAATGGAGCCCA	AHCYL2	426	466	462	614	533	487	380	473	534	392	450	540	453	504	496	717	469	710	409	403	396	367	460	424
AHCYL2_AAATGAGGTCATCCGACAAG	AAATGAGGTCATCCGACAAG	AHCYL2	186	218	243	239	184	303	223	215	209	366	287	243	329	351	315	301	327	330	209	231	211	274	208	197
AHCY_TGGCTGCCTGCACATGACCG	TGGCTGCCTGCACATGACCG	AHCY	446	629	642	511	416	745	687	625	661	812	365	626	529	549	579	528	722	588	488	503	441	423	437	313
AHCY_AACATGATTCTGGACGACGG	AACATGATTCTGGACGACGG	AHCY	630	918	997	845	620	710	719	951	835	913	667	832	703	647	726	774	787	580	604	696	523	678	619	496
AHCY_AATCTCGGTGATGATGACGC	AATCTCGGTGATGATGACGC	AHCY	473	440	450	380	376	310	416	329	419	409	315	268	422	315	407	467	543	467	361	388	357	253	291	218
AHCY_GAAGGTGAACATCAAGCCGC	GAAGGTGAACATCAAGCCGC	AHCY	641	597	706	615	758	685	505	628	633	612	727	590	434	486	542	392	490	443	381	363	325	404	415	300
AHDC1_TAGCCCACCAGCCACGCCCA	TAGCCCACCAGCCACGCCCA	AHDC1	1146	1325	1606	1399	1492	1965	1109	1326	1752	1195	872	1431	849	962	1029	805	890	633	876	879	759	548	715	566
AHDC1_ACAGTCGAGGGCCTTCGGCG	ACAGTCGAGGGCCTTCGGCG	AHDC1	593	587	659	518	536	629	605	598	610	720	499	702	516	521	464	485	419	374	411	430	368	302	243	220
AHDC1_GAACTGTCGGCAGTTTGCGG	GAACTGTCGGCAGTTTGCGG	AHDC1	338	468	537	383	391	362	412	471	403	522	272	371	316	435	402	251	286	256	279	324	266	216	129	104
AHDC1_GAGACAGGACGGGCTGCCCG	GAGACAGGACGGGCTGCCCG	AHDC1	541	745	807	994	913	1153	471	444	818	690	499	889	278	463	492	347	539	496	285	309	275	250	354	297
AHI1_TGATGATCAACGCCTGGCTG	TGATGATCAACGCCTGGCTG	AHI1	759	904	834	1062	1197	736	660	722	986	742	826	861	623	667	620	873	693	816	462	588	521	451	490	450
AHI1_TAAAGTGGAAACGACTCCCT	TAAAGTGGAAACGACTCCCT	AHI1	185	234	215	190	199	220	212	250	202	348	189	353	262	340	316	286	279	221	325	230	224	186	225	249
AHI1_AATTGGATATCCATCCCGGC	AATTGGATATCCATCCCGGC	AHI1	467	515	443	640	552	472	563	502	518	742	1054	936	405	447	473	433	675	375	357	393	278	294	306	176
AHI1_TCTCTCATGAAACGTCCAGA	TCTCTCATGAAACGTCCAGA	AHI1	1	4	3	10	1	6	4	0	8	7	1	5	0	4	6	0	30	11	2	4	7	1	7	4
AHNAK2_GGGCAGAGACACCTCCACGA	GGGCAGAGACACCTCCACGA	AHNAK2	656	769	748	900	939	903	779	705	722	1020	488	671	587	743	837	669	1133	939	499	565	477	516	754	544
AHNAK2_GTGGACGTGAAACTCCCGGA	GTGGACGTGAAACTCCCGGA	AHNAK2	145	171	177	196	186	173	148	157	149	98	164	89	209	189	230	280	140	286	246	200	179	233	221	183
AHNAK2_AGTGGACGTGAAACTCCCGG	AGTGGACGTGAAACTCCCGG	AHNAK2	362	507	490	374	472	655	471	499	361	408	240	271	393	332	430	488	400	479	303	325	304	293	304	274
AHNAK2_TTGGACGTGAAACTCCCAGA	TTGGACGTGAAACTCCCAGA	AHNAK2	69	73	79	41	105	99	62	44	63	23	42	64	124	131	101	70	89	103	138	172	126	60	128	76
AHNAK_TGAGACAACAACATCAGCCT	TGAGACAACAACATCAGCCT	AHNAK	464	539	605	507	788	914	445	518	397	599	819	514	523	557	619	717	436	613	541	501	391	468	469	376
AHNAK_TTTGAAGGGACCCAAACTGA	TTTGAAGGGACCCAAACTGA	AHNAK	217	230	174	190	252	180	152	185	213	241	176	250	353	294	288	549	308	328	290	264	266	267	419	287
AHNAK_TTGGCACCTGAAGATGCCCA	TTGGCACCTGAAGATGCCCA	AHNAK	169	275	224	138	196	173	200	181	183	115	93	173	230	282	232	99	110	98	191	253	201	118	110	123
AHNAK_AGTGGATGTGAACTTGCCTA	AGTGGATGTGAACTTGCCTA	AHNAK	326	294	274	360	373	392	343	355	278	256	375	398	431	484	417	205	357	434	304	351	343	334	329	354
AHRR_GAGGACGATGATCCCGCCGG	GAGGACGATGATCCCGCCGG	AHRR	256	318	407	285	282	321	257	234	224	214	249	101	218	218	310	177	78	331	225	225	178	132	209	201
AHRR_GGAAGAAGCTCTTCACCCGG	GGAAGAAGCTCTTCACCCGG	AHRR	276	474	389	234	571	303	417	227	303	485	190	141	216	301	303	124	184	206	266	233	196	303	204	214
AHRR_GGACAGCTGTCTCCGGGCGA	GGACAGCTGTCTCCGGGCGA	AHRR	263	240	280	362	342	218	221	279	229	187	277	312	241	235	277	277	383	323	187	140	161	177	132	176
AHRR_AGACACCCACCTGTCTCCAA	AGACACCCACCTGTCTCCAA	AHRR	478	497	566	478	579	592	477	611	536	457	619	812	595	547	530	382	819	584	459	504	348	404	434	409
AHR_CCTACGCCAGTCGCAAGCGG	CCTACGCCAGTCGCAAGCGG	AHR	383	406	450	594	853	840	400	466	462	524	782	687	336	344	346	619	933	974	322	319	292	615	768	605
AHR_TCAAGTCAAATCCTTCCAAG	TCAAGTCAAATCCTTCCAAG	AHR	317	318	312	533	494	622	397	298	305	695	447	605	460	431	522	628	686	917	390	452	398	840	1004	921
AHR_GAAGGCCTGAACTTACAAGA	GAAGGCCTGAACTTACAAGA	AHR	67	73	83	151	127	131	86	82	85	86	111	179	169	157	147	250	391	251	153	146	138	296	389	433
AHR_TATAACAGACTACTGTCTGG	TATAACAGACTACTGTCTGG	AHR	115	104	128	233	328	146	143	82	101	318	115	211	84	122	72	181	78	22	59	87	77	121	125	109
AHSA1_GCATCCATTAACAATCGCAA	GCATCCATTAACAATCGCAA	AHSA1	225	209	222	238	206	272	171	177	190	174	134	230	299	370	345	346	353	414	345	308	247	348	492	311
AHSA1_AAACAGCGTGGATGAAGTGG	AAACAGCGTGGATGAAGTGG	AHSA1	488	537	569	655	755	615	509	403	421	614	320	403	531	529	569	687	887	682	409	460	396	459	635	388
AHSA1_TGAGCCTGACACAAATCTCG	TGAGCCTGACACAAATCTCG	AHSA1	293	332	252	342	416	310	287	347	307	486	290	333	321	393	367	295	348	551	351	353	282	381	333	345
AHSA1_TGTAGGTAAGATCATGCCCT	TGTAGGTAAGATCATGCCCT	AHSA1	424	524	438	543	475	617	415	352	434	335	346	606	440	537	536	526	854	588	371	434	406	366	548	435
AHSA2_AACGAAAGCTATGGCAACCC	AACGAAAGCTATGGCAACCC	AHSA2	451	359	478	471	460	344	467	428	350	519	252	434	386	340	428	337	534	365	334	350	320	327	292	274
AHSA2_ACTGAGTGGGAATACCCTGC	ACTGAGTGGGAATACCCTGC	AHSA2	386	370	555	386	377	550	485	492	434	348	702	551	390	432	419	402	474	330	366	318	375	364	360	309
AHSA2_GGTTCAGGCCTCATCTCCAG	GGTTCAGGCCTCATCTCCAG	AHSA2	535	636	460	204	211	225	362	647	359	303	314	126	559	553	648	241	216	325	455	492	438	263	160	155
AHSA2_GGGTGTAAGGATTCCCACTG	GGGTGTAAGGATTCCCACTG	AHSA2	279	258	284	272	335	320	213	271	300	196	322	272	248	264	311	180	451	315	281	294	230	197	229	157
AHSG_AAGACAAAGGAGCAGGACGA	AAGACAAAGGAGCAGGACGA	AHSG	254	287	325	454	320	303	276	336	250	205	479	452	301	253	350	330	509	535	252	231	239	197	240	194
AHSG_AATCTCAAACAGCTCTCCGG	AATCTCAAACAGCTCTCCGG	AHSG	713	801	812	776	716	789	757	701	807	1127	690	967	586	737	673	910	766	684	581	610	513	419	551	382
AHSG_TCTCCGAGCAGACTCAGCCG	TCTCCGAGCAGACTCAGCCG	AHSG	0	0	0	0	0	0	0	6	0	0	0	0	0	0	0	0	0	0	0	0	0	0	0	0
AHSG_AGACACTGTAAACTCCACAT	AGACACTGTAAACTCCACAT	AHSG	301	292	271	354	342	341	276	283	190	357	312	181	445	460	388	351	346	526	441	388	381	314	446	396
AHSP_AATAAGGATCTCATTTCCGC	AATAAGGATCTCATTTCCGC	AHSP	474	466	410	620	513	396	376	493	539	292	223	598	387	458	439	330	290	389	370	368	387	256	276	326
AHSP_TGAAGAAGACATGGTGACTG	TGAAGAAGACATGGTGACTG	AHSP	517	602	604	634	481	727	510	499	683	742	664	927	515	520	546	724	742	669	441	491	351	320	431	264
AHSP_AGAAGACATGGTGACTGTGG	AGAAGACATGGTGACTGTGG	AHSP	573	612	526	696	643	669	662	534	594	914	490	626	499	599	620	733	863	556	429	460	428	327	436	442
AHSP_AGAGCGAGACAAGGCTCTGC	AGAGCGAGACAAGGCTCTGC	AHSP	256	266	319	305	355	447	325	202	220	144	137	170	191	186	216	271	140	117	138	186	151	182	105	90
AICDA_ACAGCCTCTTGATGAACCGG	ACAGCCTCTTGATGAACCGG	AICDA	455	475	662	501	473	652	437	439	470	614	466	922	499	403	442	398	362	479	406	402	406	383	398	320
AICDA_GGACCGCAAGGCTGAGCCCG	GGACCGCAAGGCTGAGCCCG	AICDA	127	141	175	152	160	280	169	172	161	158	106	112	110	105	151	144	153	158	81	105	80	80	137	45
AICDA_GGAGGAAGAGCAATTCCACG	GGAGGAAGAGCAATTCCACG	AICDA	178	185	240	288	138	281	230	178	220	452	343	154	153	165	191	159	250	176	152	144	142	182	178	171
AICDA_AAGTCATCAACCTCATACAG	AAGTCATCAACCTCATACAG	AICDA	334	429	349	234	395	487	404	389	418	518	510	716	512	524	546	676	522	499	433	456	425	346	492	422
AIDA_GAGGCGCCGACTTCGACTCT	GAGGCGCCGACTTCGACTCT	AIDA	311	268	244	496	144	294	301	327	278	233	396	185	277	290	275	218	262	244	258	313	199	246	270	257
AIDA_ACTCCGGGTCACCTCCGACA	ACTCCGGGTCACCTCCGACA	AIDA	560	649	736	284	357	524	509	660	669	313	476	337	718	725	682	183	425	485	575	614	600	315	400	327
AIDA_TGCCAGGTACTTTATTACCA	TGCCAGGTACTTTATTACCA	AIDA	357	326	302	382	292	406	319	364	310	250	491	317	368	472	445	420	576	450	429	466	409	405	477	405
AIDA_AGTTCTATTACAATTGGCCC	AGTTCTATTACAATTGGCCC	AIDA	494	540	513	431	382	331	520	510	591	385	187	315	436	530	659	210	258	134	438	438	477	211	330	265
AIF1L_TCAAAGCCCGGCAGGAGAGG	TCAAAGCCCGGCAGGAGAGG	AIF1L	298	343	326	407	428	293	257	326	293	334	356	353	265	315	393	301	268	445	321	322	236	226	277	208
AIF1L_GAGGCTGGCCGAGATCAACC	GAGGCTGGCCGAGATCAACC	AIF1L	298	284	348	329	304	391	314	249	315	271	187	551	271	325	401	238	334	310	347	301	265	331	269	235
AIF1L_ATGATCTCAGAGGTGACAGG	ATGATCTCAGAGGTGACAGG	AIF1L	503	474	547	552	562	719	446	466	491	433	383	711	463	506	508	864	364	525	340	384	354	415	488	361
AIF1L_GACATTGCTAGCCTGCCCTG	GACATTGCTAGCCTGCCCTG	AIF1L	703	1054	1060	816	1363	1322	946	901	961	1399	1381	1283	725	747	652	808	671	1001	516	638	507	647	818	487
AIF1_CTGAGCTATGAGCCAAACCA	CTGAGCTATGAGCCAAACCA	AIF1	323	321	298	367	452	423	253	316	317	222	290	383	442	429	526	342	579	435	463	432	364	356	472	333
AIF1_TTAATTGGAGAGGTGTCCAG	TTAATTGGAGAGGTGTCCAG	AIF1	496	519	458	621	429	571	360	553	467	448	513	654	457	437	571	436	687	407	485	474	377	293	336	303
AIF1_AGAGGTGTCCAGTGGCTCCG	AGAGGTGTCCAGTGGCTCCG	AIF1	475	729	769	455	1322	1038	476	711	661	570	617	495	430	462	488	833	505	243	380	337	377	288	338	320
AIF1_AGAGATAGCTTTCTTGGCTG	AGAGATAGCTTTCTTGGCTG	AIF1	644	795	725	625	818	676	562	751	730	591	860	477	614	606	639	668	839	663	411	500	506	370	508	314
AIFM1_GACGCACACGGTCCGCACCA	GACGCACACGGTCCGCACCA	AIFM1	562	683	700	176	191	189	554	659	665	165	128	179	494	481	573	130	206	213	506	517	515	339	425	318
AIFM1_TAGGCAACTTGTTCCAGCGA	TAGGCAACTTGTTCCAGCGA	AIFM1	276	366	390	53	100	71	341	365	292	86	47	143	348	347	453	90	161	146	357	312	289	188	244	176
AIFM1_AGACACTGCGATTCAAACAG	AGACACTGCGATTCAAACAG	AIFM1	260	284	313	38	36	45	232	271	325	44	37	85	407	389	411	76	119	132	402	385	355	297	312	228
AIFM1_ATACCTCAGCAACTGGACCA	ATACCTCAGCAACTGGACCA	AIFM1	369	389	479	51	36	85	420	422	434	48	75	34	397	492	506	67	124	72	393	366	361	286	337	194
AIFM2_GGAGAGCAGCCACATTGTGG	GGAGAGCAGCCACATTGTGG	AIFM2	474	607	581	464	629	693	554	550	519	633	807	404	503	608	614	493	589	520	409	463	397	250	403	305
AIFM2_TTTCAAGGACAACTTCCGGC	TTTCAAGGACAACTTCCGGC	AIFM2	554	537	505	492	514	453	446	603	539	434	438	575	474	433	515	400	267	559	434	439	406	284	326	248
AIFM2_GAAGGGCCCAGTGCTGCCCG	GAAGGGCCCAGTGCTGCCCG	AIFM2	511	650	634	550	684	633	461	490	617	361	759	536	317	339	377	509	279	645	285	274	318	189	324	220
AIFM2_GCGCTCACGGTTCATCGTGG	GCGCTCACGGTTCATCGTGG	AIFM2	502	573	534	456	619	680	447	511	500	416	447	514	384	497	521	419	364	369	442	417	394	330	393	277
AIFM3_GGCCCGCCACTTCCACACGG	GGCCCGCCACTTCCACACGG	AIFM3	764	884	933	845	1113	918	724	1072	899	749	1043	621	697	774	706	585	1011	749	586	657	597	488	540	458
AIFM3_AGTGCGGACACTTATGGCCC	AGTGCGGACACTTATGGCCC	AIFM3	659	875	891	895	1415	1185	770	740	762	1001	878	875	421	500	634	858	869	891	440	433	505	490	529	429
AIFM3_TGAAGCAGGCGCCGTGCCAG	TGAAGCAGGCGCCGTGCCAG	AIFM3	636	674	915	805	498	991	613	977	977	496	1005	778	536	558	544	492	637	518	483	541	373	393	304	195
AIFM3_GATACACTTGGCCATCACCT	GATACACTTGGCCATCACCT	AIFM3	467	524	583	497	489	471	424	510	529	787	562	443	509	567	568	329	754	813	493	476	509	386	425	438
AIG1_ATGCCCTCACACCAGACCTA	ATGCCCTCACACCAGACCTA	AIG1	554	591	504	627	524	593	486	628	462	505	944	519	670	711	610	672	716	647	568	578	566	516	531	502
AIG1_GAATTTCCAGCTCCCTCCGT	GAATTTCCAGCTCCCTCCGT	AIG1	820	791	1143	790	676	1232	847	908	902	920	1322	675	710	784	752	826	897	1104	752	788	677	459	604	382
AIG1_AGGGTGGCTGAATCACGGAA	AGGGTGGCTGAATCACGGAA	AIG1	98	114	143	113	139	133	111	108	123	161	102	119	294	248	284	213	182	217	267	248	216	237	280	195
AIG1_TTCCTGGAACACATTGGCCC	TTCCTGGAACACATTGGCCC	AIG1	645	697	714	910	1028	557	540	747	594	748	793	560	464	609	497	427	993	786	471	443	496	536	442	349
AIM1L_GAACAGGCAAGCTTCTCCGT	GAACAGGCAAGCTTCTCCGT	AIM1L	539	596	526	613	563	509	450	535	569	335	532	681	385	465	467	390	577	287	717	763	720	419	526	463
AIM1L_TACGAAGAGCCAGAGTTCCG	TACGAAGAGCCAGAGTTCCG	AIM1L	313	431	397	546	724	296	306	387	374	627	424	517	275	346	345	206	324	388	295	308	235	255	296	227
AIM1L_GGAGCAAGTGAAGCTAACAG	GGAGCAAGTGAAGCTAACAG	AIM1L	195	201	236	210	181	221	137	239	220	139	229	185	277	345	362	235	303	296	290	279	267	224	273	196
AIM1L_TAAGCCCAGACTCTTACCCT	TAAGCCCAGACTCTTACCCT	AIM1L	527	463	412	446	434	413	326	492	388	208	417	474	564	518	494	370	364	554	451	511	404	316	364	323
AIM1_AAAGAAAGTGAAATCTCCGC	AAAGAAAGTGAAATCTCCGC	AIM1	481	484	555	366	678	590	477	461	465	430	495	455	395	413	462	310	556	387	386	395	312	296	397	321
AIM1_AGTGTCACAGCCCACGACTG	AGTGTCACAGCCCACGACTG	AIM1	557	901	958	863	968	792	633	724	874	677	463	884	590	580	630	473	774	423	506	468	412	486	672	377
AIM1_ATACAGGGACTGGAAAGCCT	ATACAGGGACTGGAAAGCCT	AIM1	235	174	209	248	209	264	157	219	192	261	181	214	185	211	268	186	173	380	194	164	168	134	210	157
AIM1_AGGATTCTTTCACTGGCCCA	AGGATTCTTTCACTGGCCCA	AIM1	853	908	867	899	852	798	793	955	953	708	831	907	686	763	689	639	685	749	609	664	614	401	601	417
AIM2_GCAAGATATTATCGGCACAG	GCAAGATATTATCGGCACAG	AIM2	414	578	538	559	645	405	378	570	448	641	670	512	378	427	398	316	556	589	413	400	324	341	526	377
AIM2_TCAGCCTGAACAGAAACAGA	TCAGCCTGAACAGAAACAGA	AIM2	76	64	67	68	89	83	73	68	72	106	102	56	185	137	172	103	205	142	139	155	146	97	168	114
AIM2_AGTTCATAGCACCATAAAGG	AGTTCATAGCACCATAAAGG	AIM2	193	127	172	135	140	130	163	172	142	186	191	157	280	286	327	314	310	261	241	256	226	228	175	223
AIM2_TTTGACCTAAGTGACAACAC	TTTGACCTAAGTGACAACAC	AIM2	214	214	194	193	218	203	172	188	173	159	195	148	229	271	241	270	194	119	216	277	196	155	299	191
AIMP1_GCGTGCAGTGGAGTACCAGA	GCGTGCAGTGGAGTACCAGA	AIMP1	420	415	398	543	489	608	370	439	403	396	481	554	605	647	611	732	544	865	549	544	425	455	555	467
AIMP1_AACCAATTCGAAGATCCAGA	AACCAATTCGAAGATCCAGA	AIMP1	126	171	155	119	199	169	163	149	136	114	147	128	335	388	258	247	337	319	387	262	264	280	315	277
AIMP1_CAAGAGGAACATGATTCACC	CAAGAGGAACATGATTCACC	AIMP1	410	506	506	399	599	426	537	449	479	436	356	480	489	505	522	458	415	699	416	512	414	378	437	370
AIMP1_GGGAGTATTATCTCAAGCAA	GGGAGTATTATCTCAAGCAA	AIMP1	126	134	119	178	96	111	112	142	125	170	156	221	244	255	231	199	245	255	209	203	169	211	276	194
AIMP2_GTAGCTCCTGCCGTGCACGT	GTAGCTCCTGCCGTGCACGT	AIMP2	723	834	999	891	1002	1510	674	990	959	1205	1380	1095	528	625	559	728	500	477	524	531	434	399	535	440
AIMP2_CAGGAGCTACGGCCCAGCGC	CAGGAGCTACGGCCCAGCGC	AIMP2	361	475	693	282	423	669	560	480	594	1201	321	427	268	353	358	188	490	420	279	289	243	206	232	208
AIMP2_GACTTTAACCACCAATGCGC	GACTTTAACCACCAATGCGC	AIMP2	782	776	916	1103	728	900	648	755	945	881	978	719	539	680	675	567	843	654	565	551	540	427	571	407
AIMP2_TTCAGGCACGCTCTTGACCG	TTCAGGCACGCTCTTGACCG	AIMP2	704	787	681	783	770	605	539	674	750	555	807	856	526	544	593	570	531	853	377	472	457	358	482	390
AIPL1_GAGCTCCCAAACTTCATCAC	GAGCTCCCAAACTTCATCAC	AIPL1	494	524	416	612	585	607	558	493	431	713	497	522	588	659	680	697	938	938	590	660	529	609	676	433
AIPL1_AGCTCGATCACAAAGACCAG	AGCTCGATCACAAAGACCAG	AIPL1	279	297	287	275	376	357	248	262	307	114	230	323	367	346	372	317	400	333	284	320	275	220	275	185
AIPL1_AGAGCCGATTTCCCTCTCCG	AGAGCCGATTTCCCTCTCCG	AIPL1	612	698	534	784	875	734	771	792	590	997	808	672	439	486	552	367	672	380	450	529	450	422	531	503
AIPL1_GAAGAAGGAGGAGTACTATG	GAAGAAGGAGGAGTACTATG	AIPL1	123	148	129	142	140	189	153	149	111	105	149	66	203	194	199	317	171	168	158	137	145	144	175	139
AIP_CGTGTGATACAGGAAGGCCG	CGTGTGATACAGGAAGGCCG	AIP	576	706	726	403	427	411	506	544	710	257	336	719	479	627	544	78	193	175	389	449	433	357	372	354
AIP_TTCTCGCATGGTGCACACGA	TTCTCGCATGGTGCACACGA	AIP	409	487	558	405	463	471	533	533	432	650	685	674	394	441	483	221	324	308	391	375	384	393	448	395
AIP_GAGTCTCCGCAACATCGCGG	GAGTCTCCGCAACATCGCGG	AIP	445	451	539	582	443	711	648	551	665	538	628	565	335	468	520	124	283	344	416	392	380	254	363	298
AIP_AGTGCCACTTATCCACCAGG	AGTGCCACTTATCCACCAGG	AIP	518	599	631	409	339	495	498	628	623	327	459	444	573	626	623	128	185	154	428	464	444	293	408	305
AIRE_GCACCGCACGGAGATCGCGG	GCACCGCACGGAGATCGCGG	AIRE	404	558	545	397	712	640	526	536	604	433	420	547	438	470	498	609	581	429	383	393	350	370	322	287
AIRE_GCTGTTCAAGGACTACAACC	GCTGTTCAAGGACTACAACC	AIRE	200	245	263	304	358	230	193	196	228	384	260	218	251	258	304	292	211	366	263	214	213	190	290	108
AIRE_GAGCAGCAGCGCCTTCCACT	GAGCAGCAGCGCCTTCCACT	AIRE	436	499	545	536	567	492	511	569	567	650	703	961	383	473	530	456	493	466	420	425	386	429	455	387
AIRE_GAAGCCTCTGGTTCGAGCCA	GAAGCCTCTGGTTCGAGCCA	AIRE	427	512	543	562	578	598	535	566	496	697	625	597	353	471	511	425	637	757	362	477	332	569	491	425
AJAP1_TAGGAGTGGACAGCCAGCGC	TAGGAGTGGACAGCCAGCGC	AJAP1	944	1079	1138	1256	1332	1231	1052	1282	1047	1025	2093	938	703	712	797	670	801	672	609	564	439	520	562	360
AJAP1_GAGGCATCTGCATCTGCCCG	GAGGCATCTGCATCTGCCCG	AJAP1	450	393	623	421	433	794	404	648	432	490	806	438	346	302	349	178	320	416	292	293	319	271	300	214
AJAP1_GACGCTGCACTCGACGACGG	GACGCTGCACTCGACGACGG	AJAP1	419	485	503	282	431	435	377	465	557	336	320	590	313	367	349	471	392	301	295	344	301	194	365	198
AJAP1_TGATCGGCATCTTATTCCTG	TGATCGGCATCTTATTCCTG	AJAP1	594	670	776	507	836	664	573	699	787	649	927	737	586	622	685	614	698	731	590	580	564	508	571	448
AJUBA_TACTGGCGAAGCTAGAGCGG	TACTGGCGAAGCTAGAGCGG	AJUBA	79	80	142	56	98	143	187	70	118	146	89	91	103	124	121	118	101	128	121	83	96	150	123	91
AJUBA_AGAGCAGCAAACAAAGCACT	AGAGCAGCAAACAAAGCACT	AJUBA	159	132	159	158	162	145	132	94	137	173	141	94	274	197	240	435	259	247	230	201	181	247	285	164
AJUBA_GTTGGAGAAGTCCACTGTGA	GTTGGAGAAGTCCACTGTGA	AJUBA	449	521	472	487	608	696	384	448	507	419	488	616	452	463	505	694	830	676	378	417	343	416	489	372
AJUBA_AAAGTGATAATCCCGGTCCA	AAAGTGATAATCCCGGTCCA	AJUBA	667	736	630	919	1127	707	648	627	714	936	458	668	660	765	758	838	701	632	614	578	591	490	507	520
AK1_AACCAAGATCATCTTTGTGG	AACCAAGATCATCTTTGTGG	AK1	232	335	357	148	264	366	279	362	320	195	506	266	379	374	285	347	319	279	290	311	308	306	318	238
AK1_GGTCAGCTCAGGCTCGGCCA	GGTCAGCTCAGGCTCGGCCA	AK1	449	598	559	518	398	557	378	572	436	475	439	322	334	451	531	436	585	166	351	354	291	242	357	231
AK1_GCCAAAGTCAATACTTCCAA	GCCAAAGTCAATACTTCCAA	AK1	161	182	223	206	256	189	214	148	196	225	190	290	328	336	413	326	351	266	286	281	297	251	339	241
AK1_TTGAAACGTGGAGAGACCAG	TTGAAACGTGGAGAGACCAG	AK1	358	423	389	434	528	419	318	501	403	252	530	477	373	420	398	458	551	447	332	333	317	273	356	246
AK2_TGATCCGAAGAATCACAGGA	TGATCCGAAGAATCACAGGA	AK2	72	69	82	45	55	82	41	86	76	50	57	88	151	164	143	175	252	151	141	154	150	126	164	113
AK2_GAGTGGCCGTTCCTACCACG	GAGTGGCCGTTCCTACCACG	AK2	252	406	276	198	382	299	318	335	372	506	220	299	333	394	399	431	531	226	333	286	237	212	256	244
AK2_GCTTGCGAACACGACATCGG	GCTTGCGAACACGACATCGG	AK2	569	573	640	353	467	450	435	471	565	394	288	245	484	521	500	291	515	567	365	437	372	244	346	240
AK2_TAGAGTACTACAGGAAACGG	TAGAGTACTACAGGAAACGG	AK2	119	148	121	97	153	93	123	91	105	57	75	43	130	167	149	75	83	180	115	87	96	75	94	59
AK3_GCTGAAGCACCTCTCCAGCG	GCTGAAGCACCTCTCCAGCG	AK3	295	451	457	311	452	403	436	381	388	454	396	492	258	358	389	245	218	139	280	269	260	138	217	147
AK3_GAGCTGAAGCACCTCTCCAG	GAGCTGAAGCACCTCTCCAG	AK3	416	399	561	521	426	610	416	590	459	520	825	373	392	376	429	441	530	469	346	318	292	284	347	348
AK3_AGAAATTGGCGTGTTAGCCA	AGAAATTGGCGTGTTAGCCA	AK3	133	183	255	145	160	272	152	212	165	168	218	96	146	165	196	213	147	100	126	181	158	150	203	136
AK3_AATGTTATAGACTCGGCCAC	AATGTTATAGACTCGGCCAC	AK3	470	599	647	611	666	693	541	583	601	767	358	823	446	492	412	532	511	721	410	366	294	424	412	364
AK4_CTCCCGCAAGAAGTGGCCGC	CTCCCGCAAGAAGTGGCCGC	AK4	843	1137	1082	658	637	936	879	984	1005	473	749	917	630	750	724	463	685	453	555	589	696	332	345	288
AK4_ACGCCTAATGATGTCCGAGT	ACGCCTAATGATGTCCGAGT	AK4	246	225	251	112	186	141	262	313	254	239	150	62	213	244	320	86	144	119	284	256	245	153	128	123
AK4_TCCGAGTTGGAGAACAGGCG	TCCGAGTTGGAGAACAGGCG	AK4	131	148	118	60	143	210	111	123	172	97	207	219	115	161	165	50	177	118	118	127	97	107	112	75
AK4_ACAGTTTCAACTCACCATCA	ACAGTTTCAACTCACCATCA	AK4	476	577	467	643	685	776	612	569	512	803	871	908	773	816	691	699	1084	916	681	717	621	615	978	638
AK5_CCAAGGAGTATCTGGCCCGG	CCAAGGAGTATCTGGCCCGG	AK5	662	864	792	933	1048	653	622	760	853	720	1129	707	473	519	599	603	645	700	412	466	353	380	483	350
AK5_ACTCAAACTTTCCATATCGG	ACTCAAACTTTCCATATCGG	AK5	590	549	601	906	630	691	496	574	581	408	400	587	608	718	674	322	776	483	663	574	590	485	555	483
AK5_CAGGAATACCACCAAATCGG	CAGGAATACCACCAAATCGG	AK5	429	531	455	499	589	559	392	334	511	401	784	575	563	517	508	567	506	775	474	479	455	359	396	363
AK5_GGTGTTCTATGACATCAGCA	GGTGTTCTATGACATCAGCA	AK5	367	376	381	530	554	445	356	414	350	543	642	355	392	316	397	429	600	503	322	325	274	295	340	252
AK7_CAGCAGCGGAAACATCGGGA	CAGCAGCGGAAACATCGGGA	AK7	138	127	130	137	147	130	130	146	130	121	169	124	322	252	238	234	188	175	220	234	222	215	176	185
AK7_CCCGCGGCCTGACTTTGCGG	CCCGCGGCCTGACTTTGCGG	AK7	420	428	579	634	490	764	456	502	567	399	443	588	349	402	454	406	378	352	279	312	262	277	300	194
AK7_ACTCCAGCAGGCGCATGAGA	ACTCCAGCAGGCGCATGAGA	AK7	153	175	173	105	158	185	157	160	180	148	192	262	235	243	250	106	190	277	208	201	182	166	255	215
AK7_TTGGGCGCGCTCCAAAGCCC	TTGGGCGCGCTCCAAAGCCC	AK7	478	670	585	520	807	741	523	442	600	281	486	485	421	438	611	316	374	411	383	436	435	199	331	291
AK8_GAACAGCAGTCTCCTCACCC	GAACAGCAGTCTCCTCACCC	AK8	781	972	875	820	927	978	742	856	813	754	874	799	670	718	800	835	712	687	633	646	559	418	565	374
AK8_CAGCTGGACGAGCAGCGCGC	CAGCTGGACGAGCAGCGCGC	AK8	270	383	345	437	463	348	259	277	291	309	236	242	195	236	274	192	273	220	201	194	183	224	264	186
AK8_GCTCTGAGGATCCAGACCCT	GCTCTGAGGATCCAGACCCT	AK8	203	224	231	325	112	313	271	237	195	284	194	121	225	210	190	69	124	114	184	167	130	111	154	86
AK8_AGAATCGACCCTCAAACTGG	AGAATCGACCCTCAAACTGG	AK8	413	329	438	334	309	426	346	403	363	241	212	253	416	484	555	184	329	627	358	414	416	271	367	258
AK9_ATTAGCCCGTTACATAACAC	ATTAGCCCGTTACATAACAC	AK9	391	323	315	475	288	483	333	307	229	293	343	202	399	420	455	501	440	381	393	413	377	348	385	291
AK9_ACATATACAGTAGAGACCAG	ACATATACAGTAGAGACCAG	AK9	388	283	440	536	269	573	326	421	404	392	570	487	387	383	362	494	483	455	274	366	285	285	360	270
AK9_TATTGCCGAAATGCAGATGG	TATTGCCGAAATGCAGATGG	AK9	332	327	352	290	288	349	393	368	373	406	442	328	405	372	401	441	381	539	367	359	392	365	464	312
AK9_GGTGGAAGCAGATAGGGACG	GGTGGAAGCAGATAGGGACG	AK9	239	238	298	378	206	362	205	190	217	273	116	345	223	273	317	191	371	208	200	223	224	213	209	190
AKAP10_GCCGGAAGAAGGACATGGCG	GCCGGAAGAAGGACATGGCG	AKAP10	327	445	426	307	408	317	333	340	335	288	358	543	301	330	321	341	297	412	253	237	229	200	149	218
AKAP10_CAGATTGAAGTGCTGACCAG	CAGATTGAAGTGCTGACCAG	AKAP10	570	709	839	785	770	881	585	695	793	739	827	1424	657	703	717	646	773	533	571	540	514	450	499	455
AKAP10_GTTCTGGGTTACCTTCTCCA	GTTCTGGGTTACCTTCTCCA	AKAP10	321	449	419	594	518	507	329	514	302	315	972	456	423	523	545	684	440	632	444	427	329	481	503	384
AKAP10_GAGGAGATGAATTTCTGGGC	GAGGAGATGAATTTCTGGGC	AKAP10	370	349	357	387	267	336	242	315	422	188	229	172	264	317	384	268	142	305	285	298	318	255	186	151
AKAP11_TGAGCATGCCAATTTAACTG	TGAGCATGCCAATTTAACTG	AKAP11	422	442	350	433	376	285	375	372	344	399	193	332	561	574	578	371	538	539	508	509	459	380	355	292
AKAP11_AGTGACAAAGTCATCCTCTA	AGTGACAAAGTCATCCTCTA	AKAP11	179	125	117	117	88	73	132	117	107	101	149	137	281	227	237	292	272	264	204	244	233	147	229	181
AKAP11_TCATAGGGAAGTCATCGCAG	TCATAGGGAAGTCATCGCAG	AKAP11	331	485	520	427	277	457	493	506	521	386	430	353	528	457	516	311	452	383	373	397	403	259	282	255
AKAP11_GAAGAATAATCCTTAGCTGG	GAAGAATAATCCTTAGCTGG	AKAP11	493	628	563	624	530	514	426	644	477	582	526	346	425	525	556	428	484	619	424	371	414	332	324	332
AKAP12_GCACGCCCGTACCTTGGTGG	GCACGCCCGTACCTTGGTGG	AKAP12	582	762	759	757	1036	862	685	549	698	791	597	684	457	569	617	712	646	914	524	487	435	472	585	388
AKAP12_GAAGAAGGAGCTACTTCCGA	GAAGAAGGAGCTACTTCCGA	AKAP12	102	160	76	218	103	98	150	162	170	49	211	137	156	133	125	118	124	220	81	79	73	54	85	46
AKAP12_CAAGCTGGAAGCCCTACCGA	CAAGCTGGAAGCCCTACCGA	AKAP12	663	671	629	668	809	708	679	663	750	701	881	928	560	626	726	533	792	698	667	660	614	504	603	464
AKAP12_TCAAGCCGAAACCTTAGCTG	TCAAGCCGAAACCTTAGCTG	AKAP12	313	291	305	397	424	323	293	284	301	294	259	448	328	385	396	253	513	435	346	308	277	213	301	247
AKAP13_GAGTACTTGTACAGTGACGG	GAGTACTTGTACAGTGACGG	AKAP13	273	305	294	466	379	309	227	309	414	151	370	337	252	270	328	266	268	330	169	216	231	212	177	190
AKAP13_CAGCCACCACAAACACGGGA	CAGCCACCACAAACACGGGA	AKAP13	285	258	270	272	267	327	233	264	258	191	306	152	469	450	428	383	416	395	377	419	365	331	359	284
AKAP13_AAATGCATCAATGTCTCTCG	AAATGCATCAATGTCTCTCG	AKAP13	269	285	288	382	206	442	286	234	278	340	155	292	334	402	323	170	367	288	292	256	254	229	196	239
AKAP13_GAGCCTGTGGGTCTTCACAG	GAGCCTGTGGGTCTTCACAG	AKAP13	223	191	259	152	191	199	196	169	187	257	117	110	218	236	239	102	117	219	221	166	163	153	91	106
AKAP14_TACACAAGACAAGAACTACG	TACACAAGACAAGAACTACG	AKAP14	96	126	89	134	133	122	126	123	148	101	82	277	237	193	165	181	229	260	154	160	138	138	232	93
AKAP14_GACTCAAGTAGCTCTAGCTC	GACTCAAGTAGCTCTAGCTC	AKAP14	141	236	197	125	329	231	220	224	169	249	420	232	168	151	182	180	213	222	132	186	158	152	182	138
AKAP14_GACTCACGGTGAATTCACTG	GACTCACGGTGAATTCACTG	AKAP14	323	413	367	339	525	533	379	390	295	394	418	528	485	447	427	458	437	605	351	355	322	293	391	278
AKAP14_ATGGCGTAGAGTTTGTAGAG	ATGGCGTAGAGTTTGTAGAG	AKAP14	259	298	338	282	287	382	321	200	295	501	159	308	406	411	443	424	545	561	307	398	292	254	449	349
AKAP1_GCGGAAGCAGATCATTCAGG	GCGGAAGCAGATCATTCAGG	AKAP1	332	473	409	272	262	334	315	304	260	135	237	160	510	547	512	184	294	362	409	451	377	281	438	321
AKAP1_GAGACTGCAACAGCTATCCA	GAGACTGCAACAGCTATCCA	AKAP1	244	236	307	275	236	404	229	215	259	308	116	260	261	381	392	409	322	355	273	261	257	198	257	263
AKAP1_GACGCTCTGGGTGTAAGGCA	GACGCTCTGGGTGTAAGGCA	AKAP1	307	346	318	332	332	276	336	285	265	294	113	212	279	320	327	207	362	501	228	232	207	204	267	138
AKAP1_GCTGCCTGATGGCATCACCG	GCTGCCTGATGGCATCACCG	AKAP1	268	306	314	439	421	418	182	343	307	157	463	307	231	213	315	312	460	406	225	193	186	204	176	90
AKAP2_TGCTCCAGTCCAGCGCCGCG	TGCTCCAGTCCAGCGCCGCG	AKAP2	758	1130	1068	858	1670	1591	954	1229	1261	1591	1723	1465	632	671	800	529	871	787	486	528	510	447	782	451
AKAP2_CAGCTTGGACACCCACCTCT	CAGCTTGGACACCCACCTCT	AKAP2	604	668	571	687	796	631	609	610	570	624	620	597	781	775	786	647	535	958	752	742	652	626	721	629
AKAP3_TCCTGGAGACAACCAAGCCC	TCCTGGAGACAACCAAGCCC	AKAP3	555	734	730	618	841	866	574	745	703	609	950	580	606	707	780	761	838	674	560	609	573	471	579	512
AKAP3_GTGATTGCTGACAATCACCG	GTGATTGCTGACAATCACCG	AKAP3	0	1	3	0	0	0	0	0	1	0	0	1	0	2	2	0	4	0	0	0	0	3	1	0
AKAP3_GGTGCTGCACACCCTTCAGG	GGTGCTGCACACCCTTCAGG	AKAP3	207	166	257	289	180	249	220	167	261	191	154	461	272	222	259	209	229	246	264	228	217	173	183	201
AKAP3_AACTCAGGAGACCCACACAA	AACTCAGGAGACCCACACAA	AKAP3	213	218	188	233	219	210	231	202	204	225	242	227	364	380	385	248	412	452	352	332	295	315	360	239
AKAP4_TCAGAAGGCAACTTAAACCT	TCAGAAGGCAACTTAAACCT	AKAP4	233	192	221	249	243	235	178	208	153	178	326	337	403	324	339	573	394	239	342	368	308	237	337	290
AKAP4_AAATGTGAGGATCCATGCGA	AAATGTGAGGATCCATGCGA	AKAP4	306	309	326	275	289	349	261	320	278	240	323	172	318	273	260	340	389	398	242	223	266	177	194	181
AKAP4_AAAGCAAGGAAACTCATGCA	AAAGCAAGGAAACTCATGCA	AKAP4	205	192	133	221	256	220	144	159	133	241	186	159	206	223	224	204	222	238	170	201	147	133	195	186
AKAP4_AGAGGTCATGAAGTTTGCCA	AGAGGTCATGAAGTTTGCCA	AKAP4	672	697	769	829	767	785	575	797	738	519	633	690	614	778	643	875	785	576	559	677	597	460	697	558
AKAP5_AAAGCACTGAAGCCCAAAGC	AAAGCACTGAAGCCCAAAGC	AKAP5	232	251	273	270	286	324	268	239	254	207	414	546	354	348	395	305	496	444	354	371	314	270	376	331
AKAP5_GATCAGCCAGAGCCCACACG	GATCAGCCAGAGCCCACACG	AKAP5	456	506	583	289	353	530	402	591	479	240	257	242	408	533	616	266	430	299	404	369	365	274	396	336
AKAP5_ATCAGCCAGAGCCCACACGG	ATCAGCCAGAGCCCACACGG	AKAP5	619	769	697	735	1036	888	638	723	822	583	514	532	585	664	686	559	940	717	560	520	443	473	610	507
AKAP5_TCAGCCAGAGCCCACACGGG	TCAGCCAGAGCCCACACGGG	AKAP5	666	692	690	890	778	729	696	572	559	699	510	463	558	537	624	625	594	725	494	425	444	448	474	341
AKAP6_GCTCCGGATGACCTCAGAGA	GCTCCGGATGACCTCAGAGA	AKAP6	72	79	91	112	123	70	93	84	105	109	110	91	143	129	156	85	96	80	128	131	157	92	134	136
AKAP6_AGACTCGAAGCTGGTGCCAG	AGACTCGAAGCTGGTGCCAG	AKAP6	674	764	746	1243	1074	630	673	806	739	1302	928	638	500	535	575	661	614	629	418	503	405	410	413	365
AKAP6_TCAGGAGGATCTACTAGCGA	TCAGGAGGATCTACTAGCGA	AKAP6	303	322	370	354	388	440	346	339	447	421	298	396	322	340	399	459	298	313	291	270	253	237	248	263
AKAP6_TCTCAAGGAAGCTGTGGAGG	TCTCAAGGAAGCTGTGGAGG	AKAP6	11	10	24	8	1	11	10	11	8	20	3	2	6	8	16	0	13	16	8	11	4	2	17	11
AKAP7_GTAGATATTCAGGATGACTG	GTAGATATTCAGGATGACTG	AKAP7	231	282	325	240	334	247	262	354	288	407	329	219	275	341	361	309	421	238	216	285	240	197	286	280
AKAP7_TGAGCGACTGGCCAAAGCAA	TGAGCGACTGGCCAAAGCAA	AKAP7	197	262	243	196	179	409	279	213	228	206	298	261	395	349	445	345	438	457	316	310	287	253	379	240
AKAP7_ATGACACTCACCAATCACAA	ATGACACTCACCAATCACAA	AKAP7	188	223	193	221	231	228	180	214	162	160	244	320	397	368	410	440	398	394	361	350	274	318	427	320
AKAP7_AAGGCTCAGTAAGAGGCTGG	AAGGCTCAGTAAGAGGCTGG	AKAP7	134	129	171	224	66	125	85	93	119	126	49	176	95	110	199	146	187	168	95	86	69	123	121	75
AKAP8L_GCCACCATGAGCTACACAGG	GCCACCATGAGCTACACAGG	AKAP8L	414	604	493	428	601	538	417	566	580	260	567	630	454	438	467	367	397	522	388	389	367	291	437	315
AKAP8L_ATCACAGGTGGGCTGAGCGC	ATCACAGGTGGGCTGAGCGC	AKAP8L	492	650	772	698	704	691	542	666	566	283	712	369	427	439	479	516	1161	542	349	382	320	313	260	364
AKAP8L_GCGGCACCATATCTAAGCGC	GCGGCACCATATCTAAGCGC	AKAP8L	297	368	321	418	400	368	319	328	338	357	398	254	230	258	251	238	393	233	231	288	254	192	324	198
AKAP8L_AAAGCGGGAGCCGCCCGGGA	AAAGCGGGAGCCGCCCGGGA	AKAP8L	339	332	503	351	350	507	299	363	374	334	259	521	422	418	491	350	297	502	436	441	402	345	420	354
AKAP8_GAAGACATGGACCAGGGCTA	GAAGACATGGACCAGGGCTA	AKAP8	160	141	180	106	208	46	164	122	174	237	98	252	174	194	212	77	125	211	138	154	150	81	82	81
AKAP8_AAGCAGAGCCCACTTACCCT	AAGCAGAGCCCACTTACCCT	AKAP8	543	621	552	608	507	664	373	560	581	459	760	660	568	669	688	802	536	838	591	712	553	466	542	451
AKAP8_GAAGGGCTTACCTTGCCAGC	GAAGGGCTTACCTTGCCAGC	AKAP8	605	577	789	883	730	612	677	808	681	816	849	1037	338	383	418	441	554	591	400	401	323	327	515	326
AKAP8_ACAGGCGCAACCTACAGCTA	ACAGGCGCAACCTACAGCTA	AKAP8	348	376	337	369	348	424	417	313	349	426	476	315	501	415	457	478	507	487	467	394	359	350	423	303
AKAP9_GAAATAACCAGTCATGAGCA	GAAATAACCAGTCATGAGCA	AKAP9	517	503	487	677	556	447	411	505	406	561	322	340	512	551	592	468	464	504	477	427	432	318	336	319
AKAP9_GAAGAAATGAGGGTTACCTA	GAAGAAATGAGGGTTACCTA	AKAP9	162	164	145	145	163	134	202	178	124	173	225	161	265	277	278	214	352	313	227	231	251	142	146	138
AKAP9_GCTGCCATTAAACAAAGAGA	GCTGCCATTAAACAAAGAGA	AKAP9	40	30	20	26	32	30	53	27	26	32	27	33	140	102	99	39	67	122	134	120	128	66	96	85
AKAP9_CCAGAGAGAGGCAAATGCGT	CCAGAGAGAGGCAAATGCGT	AKAP9	629	564	641	599	652	648	584	499	656	567	352	366	505	680	628	469	573	539	562	538	530	332	415	331
AKIP1_CATGCCCTGGAGCGTCCCAA	CATGCCCTGGAGCGTCCCAA	AKIP1	754	732	680	774	951	535	656	553	847	734	608	877	560	717	709	756	792	652	628	632	474	435	680	514
AKIP1_GCGTCCCAAAGGCTGCATGG	GCGTCCCAAAGGCTGCATGG	AKIP1	884	926	917	943	910	933	812	850	900	992	721	667	631	693	931	879	1027	951	701	617	535	536	613	406
AKIP1_AATATCAGAGCATGCTCCAG	AATATCAGAGCATGCTCCAG	AKIP1	334	384	433	412	351	415	381	338	408	236	223	399	376	391	431	332	309	543	334	363	346	256	315	230
AKIP1_AGTGATGGTCAACATCACAC	AGTGATGGTCAACATCACAC	AKIP1	10	31	17	3	12	28	20	24	33	41	11	27	20	43	12	39	36	8	20	20	12	11	26	19
AKIRIN1_GCGGCCCATGGAGTTCGAGG	GCGGCCCATGGAGTTCGAGG	AKIRIN1	286	332	262	225	213	231	187	251	260	162	144	163	293	291	332	240	198	262	257	226	238	157	207	123
AKIRIN1_GGCTGCTGCAGACTCTGCGG	GGCTGCTGCAGACTCTGCGG	AKIRIN1	590	675	670	484	374	668	444	460	612	304	300	391	400	576	532	270	182	339	468	400	333	210	256	196
AKIRIN1_ATATTATGCCAACTTGTCGG	ATATTATGCCAACTTGTCGG	AKIRIN1	471	602	587	418	487	517	552	532	567	687	374	286	432	470	526	417	480	433	444	471	497	262	264	309
AKIRIN1_CACATGATCAGATTATGCGA	CACATGATCAGATTATGCGA	AKIRIN1	108	185	144	106	139	57	133	139	92	66	73	7	145	194	174	37	47	77	168	157	114	52	84	64
AKIRIN2_GCCGCAGAAGTATCTCCGAA	GCCGCAGAAGTATCTCCGAA	AKIRIN2	88	126	103	23	36	39	122	100	101	72	54	31	190	218	227	69	46	48	214	223	169	64	35	75
AKIRIN2_TCGGAGATACTTCTGCGGCG	TCGGAGATACTTCTGCGGCG	AKIRIN2	196	249	255	176	160	94	157	169	160	46	109	44	107	194	216	1	13	142	112	105	103	50	51	65
AKIRIN2_GCCGAGGTGGGCGCCGACAA	GCCGAGGTGGGCGCCGACAA	AKIRIN2	176	220	178	99	128	102	190	163	148	119	66	67	253	258	353	34	74	45	268	257	228	81	125	60
AKIRIN2_CTGGTGAAGCTGGTCCACTG	CTGGTGAAGCTGGTCCACTG	AKIRIN2	687	1020	1004	202	237	192	673	617	568	144	59	110	756	899	887	53	208	92	641	665	570	60	81	72
AKNAD1_AACACGTTCAAATACGGCCA	AACACGTTCAAATACGGCCA	AKNAD1	315	261	289	260	194	219	231	323	245	247	184	339	284	380	416	198	397	193	321	316	296	223	226	178
AKNAD1_ATCCACCAAGAACTTCTCAC	ATCCACCAAGAACTTCTCAC	AKNAD1	447	365	393	502	387	503	428	376	334	480	439	474	496	569	543	537	618	586	442	486	455	363	576	466
AKNAD1_GCAGAACTTTCTGGCCACCA	GCAGAACTTTCTGGCCACCA	AKNAD1	663	875	1013	1126	968	1092	793	920	1096	917	1044	1269	735	758	765	981	811	1001	630	650	620	551	699	482
AKNAD1_TAACTGGAGAACTCACAGGA	TAACTGGAGAACTCACAGGA	AKNAD1	78	92	90	85	132	127	66	76	89	107	78	129	156	128	129	215	208	255	127	158	161	141	235	131
AKNA_GCTCCTAGAGGACTTCCGCC	GCTCCTAGAGGACTTCCGCC	AKNA	319	317	371	406	344	622	284	316	397	566	479	471	265	272	320	354	348	306	229	240	215	221	216	185
AKNA_CCTGGCAGAAACCTTGCCAG	CCTGGCAGAAACCTTGCCAG	AKNA	149	127	145	155	174	206	134	101	145	106	112	167	106	137	126	122	226	34	75	104	96	86	104	110
AKNA_GCTCCTCACCAAGTACGCTG	GCTCCTCACCAAGTACGCTG	AKNA	372	340	339	417	391	308	336	268	354	360	341	369	279	357	366	321	465	354	288	252	244	249	242	161
AKNA_TCTTCTCCCGGACTCACCTG	TCTTCTCCCGGACTCACCTG	AKNA	668	953	966	787	1032	988	844	857	745	1028	937	818	841	703	809	879	923	943	618	637	623	471	551	454
AKR1A1_TGTGGCGGTAGCCTACGCTA	TGTGGCGGTAGCCTACGCTA	AKR1A1	68	82	95	80	92	77	71	85	97	81	52	175	130	156	148	114	151	97	116	100	91	90	108	94
AKR1A1_GGTCAGCCAGAGTCTTCCGG	GGTCAGCCAGAGTCTTCCGG	AKR1A1	736	803	800	663	610	831	577	751	719	507	481	592	600	561	661	469	711	355	498	519	452	290	316	223
AKR1A1_CAAGACAGCTGGACGCACGG	CAAGACAGCTGGACGCACGG	AKR1A1	706	946	1019	956	821	1395	710	802	944	693	816	1070	527	667	668	694	973	832	501	554	515	540	509	341
AKR1A1_GCACGATCAGAGGAGCCCAA	GCACGATCAGAGGAGCCCAA	AKR1A1	496	574	446	535	666	594	430	480	529	481	443	471	498	461	536	607	517	1015	394	456	422	321	459	385
AKR1B10_AAGATGCCCATTGTGGGCCT	AAGATGCCCATTGTGGGCCT	AKR1B10	129	154	187	180	284	301	151	175	189	213	107	394	154	139	164	190	209	126	109	149	122	147	157	102
AKR1B10_GATAAAGGTAATGCCATCGG	GATAAAGGTAATGCCATCGG	AKR1B10	134	255	338	271	273	448	213	211	286	180	424	183	165	218	269	148	408	186	202	184	201	153	182	165
AKR1B10_AAGCTGGGAACCTACCTCCC	AAGCTGGGAACCTACCTCCC	AKR1B10	630	582	569	659	742	728	540	495	620	758	586	641	514	536	571	504	443	717	512	536	514	397	491	470
AKR1B10_GCCAGAAGACCCTTCCCTGC	GCCAGAAGACCCTTCCCTGC	AKR1B10	678	872	918	912	971	846	735	832	751	750	1047	1004	621	654	655	340	458	421	573	477	557	400	488	406
AKR1B15_CTATGAGAATCAACATGAGG	CTATGAGAATCAACATGAGG	AKR1B15	292	259	211	289	214	247	291	212	199	223	185	307	326	373	349	219	211	445	314	240	304	239	264	284
AKR1B15_AAAGCTGGAACCTACCTCCC	AAAGCTGGAACCTACCTCCC	AKR1B15	561	615	644	668	622	959	526	673	595	649	853	650	506	567	650	958	819	795	478	536	462	498	568	395
AKR1B1_ACATTGCCCGACTCATCCAA	ACATTGCCCGACTCATCCAA	AKR1B1	462	540	490	437	423	472	478	550	591	307	439	528	746	734	670	471	765	575	609	625	532	389	702	348
AKR1B1_ATTGTAATGACAGCCTGGGA	ATTGTAATGACAGCCTGGGA	AKR1B1	327	362	388	374	262	446	379	384	312	334	363	274	478	455	424	392	359	493	393	381	365	353	366	270
AKR1B1_TATCCTCAGGGCCAAGCCCG	TATCCTCAGGGCCAAGCCCG	AKR1B1	413	484	506	533	442	455	540	426	505	501	296	379	436	443	482	191	299	327	420	438	369	265	343	221
AKR1B1_TGACAGCTGTACCTCCCACA	TGACAGCTGTACCTCCCACA	AKR1B1	620	632	655	900	718	709	624	564	620	1005	609	789	607	768	663	671	766	527	451	451	495	314	517	434
AKR1C2_TCAAATTGGCAATAGAAGCC	TCAAATTGGCAATAGAAGCC	AKR1C2	300	326	331	403	374	405	378	329	339	419	492	370	395	435	433	503	580	580	425	406	418	403	503	407
AKR1C3_GGAATTATTCTTACCTCTGG	GGAATTATTCTTACCTCTGG	AKR1C3	471	481	522	548	379	575	534	428	523	596	529	638	484	538	498	391	490	612	391	486	434	433	493	421
AKR1C3_GTTGGTGAAAGTTCCTCACC	GTTGGTGAAAGTTCCTCACC	AKR1C3	154	123	155	108	190	228	178	153	312	173	99	182	121	142	144	88	143	103	123	92	94	124	144	88
AKR1C3_TAGTGGATCTCTGTACCACC	TAGTGGATCTCTGTACCACC	AKR1C3	226	137	208	242	210	254	170	217	232	224	379	221	136	147	169	123	62	178	119	137	106	146	174	150
AKR1C3_GATCTCAACGAGACAAACGA	GATCTCAACGAGACAAACGA	AKR1C3	117	92	114	139	117	85	127	112	124	131	162	127	160	186	170	118	253	169	157	153	130	136	164	144
AKR1C4_ACAGATGGTCCAACCAGCCT	ACAGATGGTCCAACCAGCCT	AKR1C4	235	191	281	280	245	355	241	255	238	309	289	259	225	195	215	280	263	276	143	147	154	146	162	221
AKR1C4_GAACCCAACGACATAAACTA	GAACCCAACGACATAAACTA	AKR1C4	85	81	64	81	86	92	77	86	72	66	164	92	244	176	202	82	227	329	191	201	203	172	294	256
AKR1D1_TAGCAGAAGGAAAGGTGCGG	TAGCAGAAGGAAAGGTGCGG	AKR1D1	312	387	380	407	396	316	323	378	433	329	437	651	294	325	340	209	334	330	249	287	235	225	225	200
AKR1D1_GATCCACATAATCTAGCTGG	GATCCACATAATCTAGCTGG	AKR1D1	417	453	393	281	485	365	520	445	376	378	392	399	355	424	483	370	450	538	324	357	409	312	254	237
AKR1D1_ATTTGAACTTACCTCCCAAG	ATTTGAACTTACCTCCCAAG	AKR1D1	324	353	323	317	357	462	336	291	413	344	461	464	453	446	561	310	466	607	380	459	358	294	421	390
AKR1D1_TTGGCTGGGTGAAATACGGA	TTGGCTGGGTGAAATACGGA	AKR1D1	177	215	141	182	257	178	175	166	165	172	96	272	377	317	363	346	407	443	321	313	260	300	296	331
AKR1E2_CATGGGAGATATCCCAGCCG	CATGGGAGATATCCCAGCCG	AKR1E2	126	101	112	195	99	173	108	142	152	150	145	79	109	137	158	200	167	112	96	91	81	101	101	99
AKR1E2_GGAAGGCGCTGTAAGACGGG	GGAAGGCGCTGTAAGACGGG	AKR1E2	492	547	476	566	677	437	407	583	441	496	1083	471	350	411	460	481	658	503	315	346	257	291	412	234
AKR1E2_CTACCTCATACACTGGCCCA	CTACCTCATACACTGGCCCA	AKR1E2	673	749	1100	749	937	1215	778	889	1009	1117	1520	1323	719	653	945	802	1119	1072	657	653	565	636	772	508
AKR1E2_GGACCTGGTGATCACCGGGC	GGACCTGGTGATCACCGGGC	AKR1E2	354	420	480	692	472	599	436	515	406	445	678	631	312	283	348	486	342	411	355	274	288	315	348	270
AKR7A2_CAGAAAGGCGCGCACGGCCG	CAGAAAGGCGCGCACGGCCG	AKR7A2	411	592	596	570	558	710	358	534	728	413	447	561	516	470	463	285	453	520	381	428	410	363	384	299
AKR7A2_ACCAAGGCCAACCCTTGGGA	ACCAAGGCCAACCCTTGGGA	AKR7A2	55	82	47	76	60	40	73	53	73	31	19	50	43	71	97	74	49	33	100	73	59	90	88	74
AKR7A2_AAGGACGGGAAACAGCCTGT	AAGGACGGGAAACAGCCTGT	AKR7A2	271	334	422	134	89	156	271	307	273	64	141	112	347	470	342	226	156	155	314	279	265	150	200	169
AKR7A2_GGCAGCCGAGGTCACACTGG	GGCAGCCGAGGTCACACTGG	AKR7A2	431	670	607	351	502	516	443	428	713	348	155	1096	496	521	728	367	503	557	486	481	408	299	298	291
AKR7A3_AGCCACGGTGCTGGGCGCCA	AGCCACGGTGCTGGGCGCCA	AKR7A3	904	992	1184	1030	824	816	938	876	1117	1204	632	1145	619	742	741	507	968	689	587	613	514	445	552	306
AKR7A3_TATGCCAGACCACAGCACCC	TATGCCAGACCACAGCACCC	AKR7A3	823	1055	1264	803	1018	1067	881	1024	1001	914	879	896	595	661	850	227	477	476	624	634	601	495	435	392
AKR7A3_TTCAGGGAGTTCCCAAACAG	TTCAGGGAGTTCCCAAACAG	AKR7A3	283	300	279	213	252	257	262	277	260	131	245	246	377	370	357	251	288	382	305	357	248	182	321	220
AKR7A3_ATTCCTGTACATCTCTGCCC	ATTCCTGTACATCTCTGCCC	AKR7A3	798	967	880	706	953	951	987	910	898	1123	1006	998	716	791	849	722	562	1028	668	767	708	411	520	578
AKT1S1_GGCCAGAGAGGACAACGAGG	GGCCAGAGAGGACAACGAGG	AKT1S1	207	219	183	194	211	188	177	241	219	102	234	288	273	290	296	258	243	269	250	240	209	240	185	154
AKT1S1_TGGTCGAGGAGCCCTGGCGG	TGGTCGAGGAGCCCTGGCGG	AKT1S1	528	571	611	412	464	422	528	573	648	398	378	393	499	550	582	365	288	240	512	434	430	329	298	210
AKT1S1_AAGTCGCTGGTGTTAAGCCG	AAGTCGCTGGTGTTAAGCCG	AKT1S1	361	469	461	379	534	551	353	371	360	239	292	378	385	379	445	518	198	663	376	416	383	339	477	311
AKT1S1_CTGGTGTTAAGCCGCGGCCG	CTGGTGTTAAGCCGCGGCCG	AKT1S1	432	622	604	922	674	906	400	450	712	545	372	702	331	432	477	434	574	508	342	368	376	379	492	374
AKT1_GACGTGGCTATTGTGAAGGA	GACGTGGCTATTGTGAAGGA	AKT1	144	143	145	127	110	167	106	188	166	123	186	164	194	221	229	243	321	328	202	215	182	113	188	164
AKT1_GCAGGATGTGGACCAACGTG	GCAGGATGTGGACCAACGTG	AKT1	631	863	689	840	759	722	575	623	724	716	648	723	533	579	604	810	386	617	395	479	377	375	443	351
AKT1_GAAGGTGCGTTCGATGACAG	GAAGGTGCGTTCGATGACAG	AKT1	565	668	746	615	473	1060	572	681	533	531	532	286	537	702	554	518	771	531	465	482	518	365	518	338
AKT1_GGAGGAGATGGACTTCCGGT	GGAGGAGATGGACTTCCGGT	AKT1	152	140	174	95	102	67	209	133	217	322	193	189	135	106	149	58	111	240	102	92	84	67	54	112
AKT2_TGGGTACAAGGAGAGGCCCG	TGGGTACAAGGAGAGGCCCG	AKT2	439	448	496	542	495	427	602	593	601	413	337	506	299	360	485	128	190	246	280	273	304	262	237	186
AKT2_CATCGAGAGGACCTTCCACG	CATCGAGAGGACCTTCCACG	AKT2	735	712	556	800	919	648	607	537	684	563	414	756	633	582	642	641	629	558	510	512	422	482	478	454
AKT2_GTGGATGCGGGCCATCCAGA	GTGGATGCGGGCCATCCAGA	AKT2	139	145	155	114	189	129	178	142	184	214	197	130	189	216	224	179	121	258	168	165	152	147	185	157
AKT2_TATCTCAAACTCCTTGGCAA	TATCTCAAACTCCTTGGCAA	AKT2	326	298	302	336	297	353	331	313	281	267	193	329	403	418	477	345	379	259	390	378	363	308	356	294
AKT3_AACCCAACCTTCTTTCACAA	AACCCAACCTTCTTTCACAA	AKT3	287	290	307	267	296	280	328	286	305	280	241	290	500	541	580	598	425	572	499	511	464	367	414	292
AKT3_GAGAGAGCGGGTGTTCTCTG	GAGAGAGCGGGTGTTCTCTG	AKT3	180	174	194	167	251	229	143	196	249	54	349	296	139	151	177	143	181	306	135	143	157	105	122	135
AKT3_ATGGAACCGAAGCCTACCTC	ATGGAACCGAAGCCTACCTC	AKT3	312	405	480	347	308	519	344	431	482	178	423	414	363	448	453	355	327	228	294	383	346	234	343	262
AKT3_CATCATCTGGTCCTCCACCA	CATCATCTGGTCCTCCACCA	AKT3	930	1070	1095	1259	966	919	977	1169	974	859	1299	1268	871	834	1072	1214	899	912	790	794	699	553	700	548
AKTIP_AATGGCACGCATGCGTCCTA	AATGGCACGCATGCGTCCTA	AKTIP	291	277	284	307	233	227	236	315	220	154	321	107	270	297	321	259	379	322	229	244	259	172	257	228
AKTIP_GATGGCTGCACATAGACGCC	GATGGCTGCACATAGACGCC	AKTIP	283	352	363	396	578	443	259	389	267	213	309	182	213	162	214	87	261	383	198	203	162	178	137	132
AKTIP_TAGCTTCTGCTTCACAACCA	TAGCTTCTGCTTCACAACCA	AKTIP	364	419	478	287	422	438	376	355	308	276	726	305	428	510	434	289	312	254	355	369	373	286	284	249
AKTIP_GGAGTAATATTCATACGGCA	GGAGTAATATTCATACGGCA	AKTIP	174	271	201	273	249	231	190	175	203	205	111	226	184	178	172	294	107	197	204	206	192	185	161	119
ALAD_GAAGTAGCCGCTGTGCAGAA	GAAGTAGCCGCTGTGCAGAA	ALAD	266	301	347	239	309	347	307	316	356	294	212	459	425	476	463	497	481	705	404	441	361	324	573	487
ALAD_CAAAGATCAAGACACAGCGT	CAAAGATCAAGACACAGCGT	ALAD	350	394	450	479	466	533	495	414	381	546	317	377	467	476	565	523	306	430	379	380	354	298	383	331
ALAD_GGACTCCTCGGAGTCAGCTG	GGACTCCTCGGAGTCAGCTG	ALAD	285	303	307	355	280	455	220	387	278	317	243	280	268	318	240	272	261	244	229	193	218	175	232	167
ALAD_ACGCGTGGAAGCCATCAAAG	ACGCGTGGAAGCCATCAAAG	ALAD	214	204	206	266	243	189	205	252	212	293	407	327	393	426	365	346	454	380	342	409	293	339	316	393
ALAS1_GCTGCAGTGGACAATGCCCG	GCTGCAGTGGACAATGCCCG	ALAS1	297	406	410	237	532	510	275	327	360	386	274	561	250	341	337	187	151	182	212	270	202	193	234	182
ALAS1_GCAGCACAGATGAATCAGAG	GCAGCACAGATGAATCAGAG	ALAS1	109	109	125	123	126	94	114	134	133	88	133	141	192	232	179	156	213	205	195	193	142	151	184	198
ALAS1_GAAGTTCTTCAGCAGTCCAC	GAAGTTCTTCAGCAGTCCAC	ALAS1	745	863	992	968	878	1107	909	741	792	755	470	651	513	618	577	877	655	518	396	451	463	265	371	301
ALAS1_TAGGAATGAGTCGCCACCCA	TAGGAATGAGTCGCCACCCA	ALAS1	742	740	783	794	721	899	646	620	649	841	560	572	713	680	741	794	692	651	590	621	567	416	625	520
ALAS2_AAGGCAACAAAGGCTGGAGG	AAGGCAACAAAGGCTGGAGG	ALAS2	220	187	195	147	203	171	259	186	185	232	224	270	243	234	238	346	370	285	214	206	199	162	224	209
ALAS2_ATGCTGTCGGAACTCCAGGA	ATGCTGTCGGAACTCCAGGA	ALAS2	99	97	107	114	189	114	97	108	159	85	95	193	229	191	154	168	141	225	193	178	138	163	181	158
ALAS2_AGGGATATGCATCAGCCCAG	AGGGATATGCATCAGCCCAG	ALAS2	357	379	396	442	423	483	357	389	309	456	457	313	291	342	361	489	478	451	283	290	276	253	209	309
ALAS2_ACCTGGCAGGATCTTGGCCA	ACCTGGCAGGATCTTGGCCA	ALAS2	462	466	423	590	563	534	443	450	443	376	686	548	385	406	413	533	444	742	371	369	335	332	371	302
ALB_TTTAGCTCGGCTTATTCCAG	TTTAGCTCGGCTTATTCCAG	ALB	485	572	611	553	493	654	519	489	477	670	408	588	568	597	665	710	537	667	472	533	393	418	342	427
ALB_CTGCTGAAGATACTGAGCAA	CTGCTGAAGATACTGAGCAA	ALB	120	98	116	94	79	94	125	104	145	88	107	139	172	129	161	182	222	172	134	148	141	148	115	141
ALB_TTTCCACTTCGGCAATGCAG	TTTCCACTTCGGCAATGCAG	ALB	501	553	516	607	601	525	353	466	546	318	346	634	504	590	445	877	625	641	448	532	486	473	545	363
ALB_GCATGGTCGCCTGTTCACCA	GCATGGTCGCCTGTTCACCA	ALB	1134	1293	1393	1918	1621	1729	1044	1417	1502	1190	1777	1507	791	1018	1094	853	1333	1408	848	1002	791	748	1104	852
ALCAM_GAGGCAGAAGAGCAGACGGC	GAGGCAGAAGAGCAGACGGC	ALCAM	388	458	466	468	550	563	370	397	408	516	488	222	237	392	319	351	568	331	223	213	238	245	240	299
ALCAM_TCAGAAGACAGTTATCCAGA	TCAGAAGACAGTTATCCAGA	ALCAM	203	256	286	328	304	329	325	278	305	414	330	331	452	448	440	318	855	542	343	325	331	398	438	366
ALCAM_CCTGGAGTACAAGACAACCA	CCTGGAGTACAAGACAACCA	ALCAM	212	217	205	231	213	252	229	231	225	311	203	286	245	258	288	212	178	442	284	280	226	171	253	220
ALCAM_GATGAGGCAGACGAGATAAG	GATGAGGCAGACGAGATAAG	ALCAM	111	125	112	219	117	92	90	135	122	150	207	135	197	162	181	243	219	284	123	112	103	122	191	138
ALDH16A1_GGAGAGCCACGCATGCGCAC	GGAGAGCCACGCATGCGCAC	ALDH16A1	791	941	858	1011	1143	1102	873	993	862	1184	1088	1128	519	591	546	950	596	631	509	405	415	371	443	378
ALDH16A1_AAGGGCTGGAGTGCGCACCC	AAGGGCTGGAGTGCGCACCC	ALDH16A1	772	918	993	871	1027	936	715	802	922	816	677	1089	505	593	592	667	346	466	455	500	491	456	404	355
ALDH16A1_AATCCAGGCATCCACCCAGG	AATCCAGGCATCCACCCAGG	ALDH16A1	423	498	487	219	335	276	452	508	628	395	258	323	506	515	614	214	272	338	449	415	395	242	276	264
ALDH16A1_CCATCATTTACCCACAGCCA	CCATCATTTACCCACAGCCA	ALDH16A1	1043	1135	1225	1139	1251	1319	1094	1165	1153	1262	1071	1106	1126	1124	1191	1644	1308	1793	1052	1207	1020	1047	1144	915
ALDH18A1_ACGGTTGTACACTTGACCCA	ACGGTTGTACACTTGACCCA	ALDH18A1	665	722	719	639	399	493	632	487	486	680	397	493	563	577	701	506	459	505	560	553	538	363	458	324
ALDH18A1_GGTGAAGCTCGGCAGTGCCG	GGTGAAGCTCGGCAGTGCCG	ALDH18A1	306	376	347	340	365	301	294	338	390	192	460	411	240	218	237	224	221	247	249	205	194	186	135	167
ALDH18A1_GTGCGGCAGGCCCTCCACTC	GTGCGGCAGGCCCTCCACTC	ALDH18A1	724	1256	1027	1060	1105	1224	832	789	869	1033	698	1178	703	717	853	1037	992	916	564	604	518	450	540	425
ALDH18A1_TCCATGATGAGCAGAAGCGC	TCCATGATGAGCAGAAGCGC	ALDH18A1	416	473	507	282	330	437	459	413	633	455	312	436	304	423	426	329	146	194	344	340	321	248	257	213
ALDH1A1_GTACTATGGATGCTTCCGAG	GTACTATGGATGCTTCCGAG	ALDH1A1	311	410	360	484	335	355	277	252	328	219	573	484	294	343	341	350	406	346	250	234	199	173	220	190
ALDH1A1_GGTTGGGCTGACAAGATCCA	GGTTGGGCTGACAAGATCCA	ALDH1A1	355	337	401	544	454	380	303	398	351	299	349	435	349	436	481	423	538	668	331	357	267	345	442	305
ALDH1A1_ATAGGGCCTGCACTGAGCTG	ATAGGGCCTGCACTGAGCTG	ALDH1A1	545	538	618	519	461	721	528	504	536	632	658	520	447	499	624	661	513	469	442	412	388	314	382	356
ALDH1A1_ACAATATTCACTACTCCAGG	ACAATATTCACTACTCCAGG	ALDH1A1	442	566	523	446	490	732	611	579	494	915	534	816	529	584	552	518	348	691	526	601	530	520	602	490
ALDH1A2_GTGCAGCGACGCCATGAGGG	GTGCAGCGACGCCATGAGGG	ALDH1A2	438	538	556	451	464	477	450	491	404	299	390	488	483	547	534	468	576	460	341	375	378	344	468	320
ALDH1A2_AGTGGCAGAACTCAGAGAGT	AGTGGCAGAACTCAGAGAGT	ALDH1A2	199	271	205	159	277	291	249	277	286	250	347	401	369	335	342	340	251	476	294	318	277	266	408	335
ALDH1A2_GAAGGATGGATGCTTCAGAA	GAAGGATGGATGCTTCAGAA	ALDH1A2	66	76	68	136	105	74	73	75	82	64	51	73	146	137	143	257	180	148	137	189	142	129	209	157
ALDH1A2_ACCATGGAATCCCTAAATGG	ACCATGGAATCCCTAAATGG	ALDH1A2	136	118	140	89	63	193	117	135	135	101	66	212	253	173	258	331	238	216	162	184	150	172	182	170
ALDH1A3_GCAGCCGGACAGGAAGCCGC	GCAGCCGGACAGGAAGCCGC	ALDH1A3	323	277	367	449	349	393	325	380	418	342	375	257	211	245	254	211	323	256	179	159	186	159	158	153
ALDH1A3_TCGGGAGCAAATATGTGAAG	TCGGGAGCAAATATGTGAAG	ALDH1A3	143	123	133	109	123	138	117	131	144	122	109	213	226	240	227	245	226	337	236	259	277	210	325	291
ALDH1A3_AGGGCATCCAGCCGGCGCCA	AGGGCATCCAGCCGGCGCCA	ALDH1A3	613	851	690	1091	951	775	664	869	776	632	953	585	514	490	511	622	753	433	476	503	496	459	632	447
ALDH1A3_TTCCACACCAGCATCAGCAG	TTCCACACCAGCATCAGCAG	ALDH1A3	438	502	498	553	607	450	439	521	460	387	612	442	441	491	565	489	522	400	430	430	412	468	512	416
ALDH1B1_CAGCAAGAAGACCTTCCCGA	CAGCAAGAAGACCTTCCCGA	ALDH1B1	659	648	726	651	705	848	541	653	651	505	425	756	601	679	672	490	541	665	574	575	531	455	554	504
ALDH1B1_TCTGTGGCCAGATCATCCCG	TCTGTGGCCAGATCATCCCG	ALDH1B1	870	1044	1126	505	544	659	816	1200	919	613	910	689	860	861	995	527	490	518	746	867	621	529	613	362
ALDH1B1_GATCAGGTGGCCCACCTCGG	GATCAGGTGGCCCACCTCGG	ALDH1B1	459	587	607	486	516	528	594	649	666	518	628	471	300	374	420	162	545	375	381	350	340	244	260	231
ALDH1B1_TGGGCTTAAGGCCTACACAG	TGGGCTTAAGGCCTACACAG	ALDH1B1	265	194	260	397	257	203	213	152	167	227	127	132	218	191	263	204	206	237	193	181	187	182	155	173
ALDH1L1_GAAGGAGGGCCACGAAGTGG	GAAGGAGGGCCACGAAGTGG	ALDH1L1	118	108	103	60	105	180	81	99	119	70	134	107	168	109	119	105	104	98	107	106	130	68	115	92
ALDH1L1_AGATGATGGAGCCATGCCGG	AGATGATGGAGCCATGCCGG	ALDH1L1	551	816	936	598	877	652	683	761	760	658	677	550	528	618	696	363	530	321	525	530	536	323	406	268
ALDH1L1_ATTCACGGAGATAAGAAAGG	ATTCACGGAGATAAGAAAGG	ALDH1L1	110	48	57	90	47	52	75	67	52	41	35	40	145	171	173	105	138	111	144	125	132	92	118	108
ALDH1L1_GGTGCCGGGAGCCTGGACAG	GGTGCCGGGAGCCTGGACAG	ALDH1L1	304	348	357	135	353	312	288	317	306	108	188	330	277	370	348	127	175	78	217	220	208	149	204	114
ALDH1L2_CTCGGTGGCCCTCTTTGCGG	CTCGGTGGCCCTCTTTGCGG	ALDH1L2	959	1211	1243	1030	1238	1065	1131	1098	1408	1045	1285	1265	716	988	833	1044	1212	605	624	852	648	464	708	562
ALDH1L2_ATCTCACCAATTGATAGCAG	ATCTCACCAATTGATAGCAG	ALDH1L2	370	390	318	264	322	299	385	340	361	460	256	362	424	484	517	362	266	434	420	410	449	329	401	307
ALDH1L2_TCCTGAAGGAATCAAGGCCA	TCCTGAAGGAATCAAGGCCA	ALDH1L2	210	230	263	181	278	298	227	223	275	331	225	271	310	257	329	354	326	348	290	238	257	248	274	179
ALDH1L2_TTGGCACCTTTAATTTCCAG	TTGGCACCTTTAATTTCCAG	ALDH1L2	284	327	346	250	223	356	334	271	262	227	363	216	369	388	450	313	336	417	322	374	362	274	238	243
ALDH2_ACAAGAGGCGGCGGCCCAGG	ACAAGAGGCGGCGGCCCAGG	ALDH2	515	665	704	706	834	642	574	685	612	962	633	536	474	586	622	520	669	551	412	455	364	344	459	212
ALDH2_TTGATAGCAAGACCGAGCAG	TTGATAGCAAGACCGAGCAG	ALDH2	287	267	262	295	289	261	239	297	284	142	254	294	335	402	394	413	520	377	349	339	221	261	323	257
ALDH2_GGATGGCATGACCATCGCCA	GGATGGCATGACCATCGCCA	ALDH2	216	243	257	263	319	214	244	219	320	245	258	329	189	250	233	277	265	335	219	223	180	117	247	170
ALDH2_TCTCCCAACAACCTCCTCTA	TCTCCCAACAACCTCCTCTA	ALDH2	3	3	12	10	0	16	0	6	0	3	0	0	3	9	1	0	2	4	9	7	3	3	7	6
ALDH3A1_GGATCCGGAACTGCAGCGGA	GGATCCGGAACTGCAGCGGA	ALDH3A1	477	438	487	764	587	593	485	579	536	693	578	507	333	503	513	542	438	493	314	392	297	300	445	292
ALDH3A1_ATGACGAGGACCACGCCCAG	ATGACGAGGACCACGCCCAG	ALDH3A1	990	964	826	1220	1121	898	755	965	1032	1014	1069	1060	710	702	853	1104	890	725	501	658	571	504	565	594
ALDH3A1_CCTGTACACGGGCAGCACGG	CCTGTACACGGGCAGCACGG	ALDH3A1	765	960	1021	1035	836	1277	1009	934	1135	1202	1031	1240	582	698	678	672	652	653	519	508	472	462	478	432
ALDH3A1_TCTCACAGACGCATCGCCTG	TCTCACAGACGCATCGCCTG	ALDH3A1	32	66	20	37	110	27	23	45	26	50	84	0	12	13	53	15	7	76	18	32	20	26	16	4
ALDH3A2_GATGGTGCAGGAGCGCGAGA	GATGGTGCAGGAGCGCGAGA	ALDH3A2	166	230	312	201	195	280	283	243	225	321	284	244	206	243	268	237	376	248	224	245	215	203	254	215
ALDH3A2_GCAGCGATGGCTCCTATCAG	GCAGCGATGGCTCCTATCAG	ALDH3A2	605	761	696	710	755	468	659	708	654	752	697	657	600	699	681	670	710	734	599	586	517	455	598	541
ALDH3A2_TATACGGGAAACACTGCGGT	TATACGGGAAACACTGCGGT	ALDH3A2	127	138	164	93	195	285	142	116	148	116	204	126	130	153	127	160	75	290	103	84	128	68	74	74
ALDH3A2_GATGAGGCCACACGCTACAT	GATGAGGCCACACGCTACAT	ALDH3A2	213	222	301	305	221	215	206	286	196	283	269	336	273	305	298	292	294	302	213	237	249	237	254	237
ALDH3B2_CCTGGATGAAGGATGAACCA	CCTGGATGAAGGATGAACCA	ALDH3B2	0	1	0	0	0	0	0	0	0	0	0	0	0	1	2	0	0	0	2	0	0	0	1	0
ALDH3B2_AAGCCGTCAGAAATCAGCCA	AAGCCGTCAGAAATCAGCCA	ALDH3B2	389	400	414	426	386	459	461	432	412	405	440	527	525	522	558	435	739	646	507	479	472	414	482	412
ALDH3B2_CTTGCAGAGCTGCTTTGCCG	CTTGCAGAGCTGCTTTGCCG	ALDH3B2	725	794	994	705	916	865	680	856	860	742	787	828	483	646	651	591	655	607	531	497	534	286	455	301
ALDH3B2_GGTGATGGTGCTCTGCAGGG	GGTGATGGTGCTCTGCAGGG	ALDH3B2	574	615	814	734	534	672	489	601	677	535	909	611	433	506	574	351	523	386	348	422	331	370	455	336
ALDH4A1_GCCCGTCTTAGCCTTCACGC	GCCCGTCTTAGCCTTCACGC	ALDH4A1	859	840	967	1165	900	1769	888	1126	893	1126	1203	857	654	651	661	697	809	566	523	623	581	550	467	456
ALDH4A1_GAAGGACCTGAAGGGCCGGA	GAAGGACCTGAAGGGCCGGA	ALDH4A1	107	93	169	106	110	78	150	103	90	284	48	80	120	149	111	90	301	90	110	110	111	81	121	112
ALDH4A1_AAGGCGGCAGACATGCTGAG	AAGGCGGCAGACATGCTGAG	ALDH4A1	173	171	202	172	132	237	161	226	218	129	169	304	197	206	277	296	265	113	206	192	178	149	260	135
ALDH4A1_GTTCAATGCCAAGTATGCGG	GTTCAATGCCAAGTATGCGG	ALDH4A1	581	516	664	760	486	490	445	531	528	539	484	323	449	506	521	307	462	448	355	480	436	265	342	369
ALDH5A1_CTGGAGGGAGGTCTCCGCCA	CTGGAGGGAGGTCTCCGCCA	ALDH5A1	618	561	682	531	492	731	561	630	519	344	649	425	461	444	475	391	587	459	378	357	302	281	321	227
ALDH5A1_TAATGTCTCCGTAAACACGG	TAATGTCTCCGTAAACACGG	ALDH5A1	315	318	347	414	390	322	243	306	298	311	223	320	295	318	364	336	453	320	328	311	258	273	344	316
ALDH5A1_GACAGTACAGCCGGCTGCCA	GACAGTACAGCCGGCTGCCA	ALDH5A1	634	839	907	930	1032	1069	530	833	760	832	1274	954	460	564	677	623	686	1045	423	526	473	446	471	337
ALDH5A1_CGTGGACCAGGCTGTAGCAG	CGTGGACCAGGCTGTAGCAG	ALDH5A1	636	687	763	654	723	899	725	578	648	817	778	880	659	676	693	573	514	732	527	523	454	414	470	372
ALDH6A1_CATGGCGGCGCTATTGGCGG	CATGGCGGCGCTATTGGCGG	ALDH6A1	378	556	421	440	711	570	412	536	472	719	718	304	371	370	364	474	399	262	277	320	327	229	278	235
ALDH6A1_GGTGGGACTGGATTTCACCT	GGTGGGACTGGATTTCACCT	ALDH6A1	150	182	160	134	160	203	107	149	130	40	132	184	155	168	165	138	117	146	133	134	130	126	124	138
ALDH6A1_GCTGAAGGAGATGTATTTCG	GCTGAAGGAGATGTATTTCG	ALDH6A1	403	372	477	508	446	496	369	412	461	303	635	565	495	565	487	620	685	461	376	465	451	457	448	448
ALDH6A1_ATTTCCACACACCATGGCCA	ATTTCCACACACCATGGCCA	ALDH6A1	474	515	496	598	691	832	453	623	520	451	672	324	528	503	632	601	655	614	477	448	418	439	557	506
ALDH7A1_GATGAGGAGAGTGGACATGA	GATGAGGAGAGTGGACATGA	ALDH7A1	279	264	341	349	236	290	287	305	304	340	287	305	409	428	387	424	429	223	309	291	279	297	314	286
ALDH7A1_ATTTCCACAGATCATGGCGA	ATTTCCACAGATCATGGCGA	ALDH7A1	346	273	402	315	231	415	328	261	352	305	249	347	329	348	377	265	509	677	261	269	316	331	230	200
ALDH7A1_CTGATGGAACAACTAAGCTG	CTGATGGAACAACTAAGCTG	ALDH7A1	233	231	253	231	123	209	178	239	224	234	224	246	312	323	349	242	293	106	271	250	222	201	180	185
ALDH7A1_TCTCCAGCTAATGTTCTCTA	TCTCCAGCTAATGTTCTCTA	ALDH7A1	0	1	3	1	0	2	0	3	1	0	11	13	0	1	3	3	0	0	1	7	1	0	14	4
ALDH8A1_GGCCTGGGCAAACTCCTCCA	GGCCTGGGCAAACTCCTCCA	ALDH8A1	451	582	434	480	733	543	521	362	460	374	307	843	555	493	583	656	846	561	492	650	533	463	480	553
ALDH8A1_TCTGCGTGCACTCTGACGTG	TCTGCGTGCACTCTGACGTG	ALDH8A1	504	790	624	729	629	817	743	742	654	978	921	748	439	613	568	693	841	690	351	473	348	398	495	338
ALDH8A1_AGTAGAGTGGCAAATTCCAG	AGTAGAGTGGCAAATTCCAG	ALDH8A1	384	404	450	392	310	382	323	424	469	294	376	371	521	498	512	741	500	542	492	479	458	390	386	359
ALDH8A1_CTGGGTGATCCGCTCAGCGG	CTGGGTGATCCGCTCAGCGG	ALDH8A1	178	232	258	252	184	220	171	222	207	296	458	427	166	223	199	296	172	128	92	143	121	131	176	125
ALDH9A1_GAGCGGCTGCGACACGACGA	GAGCGGCTGCGACACGACGA	ALDH9A1	327	307	421	509	399	394	315	309	318	421	338	390	329	351	334	261	431	338	246	303	270	280	295	242
ALDH9A1_AGGTGAGGACTTACCAGCCA	AGGTGAGGACTTACCAGCCA	ALDH9A1	328	394	493	575	559	547	360	390	494	395	565	497	392	387	410	118	392	613	341	334	300	316	294	385
ALDH9A1_GAACACATCCAGCTCCCAGG	GAACACATCCAGCTCCCAGG	ALDH9A1	638	744	826	709	809	772	779	832	685	812	1135	669	610	605	732	643	802	664	495	531	445	317	544	374
ALDH9A1_CTGACACAGAAACTGGCCTG	CTGACACAGAAACTGGCCTG	ALDH9A1	775	908	996	776	1225	1313	729	796	745	750	1013	863	776	608	922	803	522	905	612	622	542	535	666	431
ALDOA_CATTGGCACCGAGAACACCG	CATTGGCACCGAGAACACCG	ALDOA	567	642	584	2	4	5	404	459	575	3	8	3	622	626	635	15	5	6	579	587	500	6	1	6
ALDOA_AATGGCGAGACTACCACCCA	AATGGCGAGACTACCACCCA	ALDOA	380	336	411	3	3	7	382	348	300	4	24	4	342	359	466	3	4	7	342	347	290	3	8	3
ALDOA_GAGGATCTCAGGCTCCACGA	GAGGATCTCAGGCTCCACGA	ALDOA	413	513	531	3	1	2	304	541	471	3	3	4	407	415	449	1	9	5	411	351	297	10	4	0
ALDOA_GGCCTCACCAGTGACAGCGG	GGCCTCACCAGTGACAGCGG	ALDOA	598	619	638	3	15	4	351	456	513	4	6	24	440	483	530	9	18	16	424	386	402	20	22	12
ALDOB_GGGTGAGGGCTGGAAATCGG	GGGTGAGGGCTGGAAATCGG	ALDOB	466	541	512	493	460	520	443	551	514	317	480	462	478	468	502	342	470	410	332	393	322	214	406	301
ALDOB_GCTGTTCAGAAACATCCTCA	GCTGTTCAGAAACATCCTCA	ALDOB	298	256	244	334	292	362	294	347	236	243	349	300	560	546	515	513	469	567	511	489	417	498	330	395
ALDOB_TATCCACAGTTAGACCAAGG	TATCCACAGTTAGACCAAGG	ALDOB	207	194	141	271	207	160	235	189	233	268	141	293	344	245	297	225	343	330	279	185	232	193	238	281
ALDOB_GATGCTGGCGTAGCGAGCCA	GATGCTGGCGTAGCGAGCCA	ALDOB	188	182	238	222	191	225	153	168	297	150	233	296	268	157	195	151	262	254	200	217	184	204	155	199
ALDOC_AGTTGTCTGACATTGCCCTG	AGTTGTCTGACATTGCCCTG	ALDOC	898	1265	965	926	1184	818	943	1007	944	840	1173	827	715	832	850	827	525	417	740	850	692	610	612	557
ALDOC_GGACCTGGCGGTACAGCCGG	GGACCTGGCGGTACAGCCGG	ALDOC	212	255	218	310	192	128	177	233	295	301	143	264	185	227	190	223	68	70	150	216	144	112	120	129
ALDOC_GATGGAGAAACCACCACTCA	GATGGAGAAACCACCACTCA	ALDOC	276	297	253	190	254	161	260	299	263	131	115	190	379	405	352	165	225	95	339	356	307	231	390	214
ALDOC_TCTGGAGAACGCCAACGTGC	TCTGGAGAACGCCAACGTGC	ALDOC	266	293	333	258	200	272	338	280	301	212	205	257	185	275	269	143	133	191	204	238	184	125	307	157
ALG10B_AGCAGGAATGGCGCAGCTAG	AGCAGGAATGGCGCAGCTAG	ALG10B	282	337	295	258	300	257	229	241	215	201	106	177	398	346	361	333	333	208	324	324	285	218	288	255
ALG11_CAGGCACCAGCTCCTTTCGC	CAGGCACCAGCTCCTTTCGC	ALG11	976	1384	1291	238	432	385	1168	1074	1229	672	314	316	735	850	896	490	249	230	1799	1962	1719	376	642	427
ALG11_TTCCACATACAATGAGCCCA	TTCCACATACAATGAGCCCA	ALG11	421	429	511	205	229	207	432	380	400	167	207	187	517	588	590	166	286	198	443	467	416	143	136	116
ALG11_GTTCCACATACAATGAGCCC	GTTCCACATACAATGAGCCC	ALG11	350	339	316	149	103	103	287	276	326	78	125	235	299	391	318	284	66	149	221	286	279	61	69	50
ALG11_AATGTCTGCACATCACAAGG	AATGTCTGCACATCACAAGG	ALG11	259	346	323	12	16	9	304	305	293	6	7	5	418	444	475	17	30	8	315	365	386	18	17	20
ALG12_CCTGCTCCAGGTCTTGCCAG	CCTGCTCCAGGTCTTGCCAG	ALG12	728	959	871	430	608	600	795	944	989	750	539	743	732	717	786	715	669	444	622	715	562	449	597	420
ALG12_CAGCGAAAGCACGTAAACCG	CAGCGAAAGCACGTAAACCG	ALG12	160	130	232	88	94	95	147	127	149	134	121	98	186	265	244	325	333	271	193	194	185	198	224	181
ALG12_GCAGCTACGTACCTACAGGC	GCAGCTACGTACCTACAGGC	ALG12	394	464	435	291	270	207	369	444	404	254	331	420	312	381	415	388	470	461	305	333	277	362	309	273
ALG12_CCTGAACACGATGATGGCGA	CCTGAACACGATGATGGCGA	ALG12	255	291	314	129	133	199	264	254	296	240	234	234	233	260	301	246	564	399	185	220	213	136	252	189
ALG13_AATGAGGTCGTCAAAGCTGG	AATGAGGTCGTCAAAGCTGG	ALG13	541	637	716	12	37	22	681	670	601	11	62	14	512	548	667	34	25	40	518	453	462	62	117	65
ALG13_GGATAAGTCGGTTGTAACCA	GGATAAGTCGGTTGTAACCA	ALG13	428	509	448	53	76	120	297	376	390	28	42	61	476	455	541	23	33	94	451	425	385	74	40	56
ALG13_GCAAAGCAGCTACACAAAGA	GCAAAGCAGCTACACAAAGA	ALG13	205	225	232	27	19	14	186	168	175	15	17	29	386	416	366	37	7	28	402	377	357	98	120	54
ALG13_GTTTCGAAAGCTGACTGCCA	GTTTCGAAAGCTGACTGCCA	ALG13	569	765	750	696	780	982	740	769	699	635	870	580	651	735	656	762	903	804	558	564	476	457	592	412
ALG14_AAGATACTGAGAGACTCCCG	AAGATACTGAGAGACTCCCG	ALG14	425	529	531	256	225	241	477	466	511	322	136	247	493	561	609	83	163	209	465	508	457	137	179	149
ALG14_GAAGCACTACCCATATTCGC	GAAGCACTACCCATATTCGC	ALG14	541	654	632	395	446	519	651	510	582	493	268	388	524	488	510	308	300	402	481	535	492	396	324	241
ALG14_GAGCCACATGGAGTGCAAGG	GAGCCACATGGAGTGCAAGG	ALG14	254	215	228	25	2	34	201	210	237	6	13	0	242	205	240	0	2	3	223	217	185	11	11	6
ALG14_TTTGTCAAACAATTCGCCCA	TTTGTCAAACAATTCGCCCA	ALG14	531	467	553	231	227	243	423	618	434	228	205	229	473	578	593	317	270	429	482	626	492	287	405	304
ALG1_GGCCCGGCATGTAGTAGCGG	GGCCCGGCATGTAGTAGCGG	ALG1	398	427	542	6	11	4	381	359	340	36	63	4	320	352	407	4	12	7	350	294	316	10	17	14
ALG1_GCGCGTGGTACTGCATACGG	GCGCGTGGTACTGCATACGG	ALG1	557	753	879	10	5	15	647	621	669	1	6	2	515	588	612	1	6	6	474	460	467	21	40	14
ALG1_GCAATGCTAGGCAGACCTGG	GCAATGCTAGGCAGACCTGG	ALG1	634	744	784	11	24	32	577	636	685	24	11	28	595	518	725	26	16	82	491	614	546	71	100	47
ALG1_TGACGAGCTTGCTTCCACAA	TGACGAGCTTGCTTCCACAA	ALG1	271	310	324	3	0	46	220	257	256	2	6	25	437	394	431	9	7	8	320	372	336	54	89	39
ALG2_GCGCACGTAGGCGCAGACGG	GCGCACGTAGGCGCAGACGG	ALG2	148	187	143	0	8	6	157	125	118	4	3	26	161	144	153	9	0	1	168	145	159	7	4	1
ALG2_GGGTGGAGGAACAGCACCGA	GGGTGGAGGAACAGCACCGA	ALG2	237	257	354	12	10	56	190	273	247	23	32	36	175	216	202	3	12	8	163	154	212	28	16	27
ALG2_GATGCAGTCTGCCATGCCTG	GATGCAGTCTGCCATGCCTG	ALG2	618	983	910	49	105	256	618	924	734	135	134	110	571	573	567	38	16	26	431	499	488	65	45	35
ALG2_AGAGGAATACACCACAGGCA	AGAGGAATACACCACAGGCA	ALG2	416	409	503	17	2	5	370	421	423	3	65	0	432	491	391	4	6	4	376	424	327	19	19	12
ALG3_GCCGCGCTACACGCTGCTGG	GCCGCGCTACACGCTGCTGG	ALG3	346	348	352	421	191	324	293	418	444	423	427	472	250	326	293	266	340	506	211	243	187	238	203	173
ALG3_GAGGTAGAAGGCGTCATCAA	GAGGTAGAAGGCGTCATCAA	ALG3	281	257	338	232	205	350	255	358	356	142	227	359	438	469	495	493	559	488	398	386	400	380	415	322
ALG3_ACTGAGGAAGAGCAGCACCA	ACTGAGGAAGAGCAGCACCA	ALG3	567	565	664	286	288	338	638	666	803	431	536	526	552	617	677	282	382	238	479	613	525	279	330	305
ALG3_GAACTGGCGCTTCCTCCCAG	GAACTGGCGCTTCCTCCCAG	ALG3	754	925	800	424	483	553	797	696	807	580	443	478	631	613	660	452	759	846	512	503	472	362	423	322
ALG5_TCTCACCAGTACGAGGGCTG	TCTCACCAGTACGAGGGCTG	ALG5	8	12	10	15	15	0	2	1	16	3	0	0	9	31	10	1	14	0	9	8	7	14	17	0
ALG5_AGCAGTTGTAAATGCAACGA	AGCAGTTGTAAATGCAACGA	ALG5	109	112	64	101	60	67	91	80	113	96	35	144	158	104	150	198	182	67	118	131	99	76	113	93
ALG5_GAATCAGGGACACACAGTGT	GAATCAGGGACACACAGTGT	ALG5	286	469	438	74	134	97	358	295	315	239	136	145	398	500	462	154	155	171	391	417	346	184	234	191
ALG5_AAAGGAACCACACCAGAAAG	AAAGGAACCACACCAGAAAG	ALG5	110	83	83	28	11	24	84	85	86	36	53	54	221	191	188	67	81	81	145	199	160	89	121	120
ALG6_ATGGTACTTGATGACAGTAG	ATGGTACTTGATGACAGTAG	ALG6	158	129	133	71	116	133	117	121	111	72	95	50	209	192	168	203	222	136	131	163	168	87	174	100
ALG6_CTATGATAAGCTGTAAGAGG	CTATGATAAGCTGTAAGAGG	ALG6	172	245	235	57	107	129	211	227	243	77	137	144	310	307	315	152	247	183	185	176	194	152	107	121
ALG6_AGAAAGGGAACAAACCCTGC	AGAAAGGGAACAAACCCTGC	ALG6	159	162	146	128	123	105	310	162	183	210	91	135	193	153	236	148	147	119	162	171	148	93	98	112
ALG6_AAGTCCGGTAGTTTCTGAGG	AAGTCCGGTAGTTTCTGAGG	ALG6	226	187	199	87	76	98	214	219	220	91	122	171	331	364	306	215	108	149	332	255	213	158	124	117
ALG8_AAACCAATTGCCAGTACCCG	AAACCAATTGCCAGTACCCG	ALG8	704	758	889	712	469	731	636	727	822	428	395	526	706	743	789	592	630	532	646	722	629	400	509	510
ALG8_ACAGTTTGCCAATATCACAG	ACAGTTTGCCAATATCACAG	ALG8	333	336	349	123	118	100	340	380	270	136	164	150	432	500	455	173	201	144	461	411	388	330	229	219
ALG8_TATCACAGGCAACTTCAGAG	TATCACAGGCAACTTCAGAG	ALG8	194	151	191	84	83	87	191	208	224	81	179	154	362	424	391	120	128	158	353	395	298	213	306	244
ALG8_CTGTAGATGGGTCTATTCGA	CTGTAGATGGGTCTATTCGA	ALG8	426	387	498	135	93	125	480	522	375	251	298	151	490	427	435	217	149	345	450	439	366	256	254	177
ALG9_ACATACAGAAGCTACTAGGA	ACATACAGAAGCTACTAGGA	ALG9	194	237	157	106	57	146	196	230	234	118	112	192	342	398	357	361	246	373	284	317	252	229	278	231
ALG9_GACCAGCAAATCAAAGGCAA	GACCAGCAAATCAAAGGCAA	ALG9	173	144	135	117	75	74	102	153	121	60	153	129	268	250	237	283	201	300	304	280	240	244	234	177
ALG9_GACTAGGAGAGCCAAAGCAA	GACTAGGAGAGCCAAAGCAA	ALG9	190	166	187	84	95	89	169	127	140	81	201	177	295	306	293	229	279	249	275	248	242	219	310	231
ALG9_CCAAGGTAAGCCAATACGGG	CCAAGGTAAGCCAATACGGG	ALG9	386	431	361	255	294	280	369	420	365	371	257	251	447	531	425	406	372	415	451	445	374	434	524	303
ALKBH1_TTTCCGAAAGGCGTCCTCCC	TTTCCGAAAGGCGTCCTCCC	ALKBH1	700	624	671	894	799	761	611	620	644	628	791	712	583	548	540	588	710	559	511	538	538	507	591	482
ALKBH1_ATAGGCTTGCCACTTGCTGA	ATAGGCTTGCCACTTGCTGA	ALKBH1	674	755	764	649	746	943	665	668	784	811	737	804	682	876	758	622	677	909	640	706	553	440	601	586
ALKBH1_TGATTGACAAGACTTACCTC	TGATTGACAAGACTTACCTC	ALKBH1	282	369	330	275	277	319	298	290	347	286	272	397	332	432	454	439	431	530	358	321	328	321	336	220
ALKBH1_AAACTGCGTTGGGTGACCGT	AAACTGCGTTGGGTGACCGT	ALKBH1	1188	1555	1676	1576	1320	1865	1352	1581	1400	1253	1556	1807	1026	1150	1202	1208	1316	1572	1001	1097	1041	866	1095	798
ALKBH2_ACTCAGCAGGCCCTAGCTGG	ACTCAGCAGGCCCTAGCTGG	ALKBH2	623	608	539	717	488	639	476	488	497	656	367	428	472	462	568	531	366	612	405	442	359	350	433	292
ALKBH2_TCACGCTGTCTCCAAAGCCC	TCACGCTGTCTCCAAAGCCC	ALKBH2	455	673	699	691	568	596	650	574	649	984	705	609	554	654	673	497	725	913	514	522	477	379	490	444
ALKBH2_AAAGTCTCTGCAGGCACCGA	AAAGTCTCTGCAGGCACCGA	ALKBH2	738	765	787	814	569	887	801	692	722	670	577	501	546	586	573	318	573	766	472	481	471	356	499	321
ALKBH2_GCAGGCACCGAAGGAGACAG	GCAGGCACCGAAGGAGACAG	ALKBH2	211	168	153	248	192	214	123	168	171	97	176	185	218	230	165	137	130	179	170	186	136	173	135	170
ALKBH3_GTGGAGATGGCTCTTAGCAG	GTGGAGATGGCTCTTAGCAG	ALKBH3	472	501	564	527	434	493	409	355	427	324	349	472	460	477	491	297	279	312	336	360	404	215	389	305
ALKBH3_ACAGAGGACTGGCATCAGAG	ACAGAGGACTGGCATCAGAG	ALKBH3	291	259	261	345	237	351	276	348	262	428	349	300	313	405	326	530	336	280	293	286	211	321	349	230
ALKBH3_GTGATGATGAACCCTCACTA	GTGATGATGAACCCTCACTA	ALKBH3	107	127	99	82	164	122	124	82	101	140	85	177	167	186	178	116	248	194	184	180	175	156	178	136
ALKBH3_GGAAAGAGTGAAGATACCCT	GGAAAGAGTGAAGATACCCT	ALKBH3	158	246	176	120	145	124	144	141	202	180	185	353	212	236	279	275	150	402	211	203	185	123	173	189
ALKBH4_CGAGGACTTTGTGACCCGGG	CGAGGACTTTGTGACCCGGG	ALKBH4	468	538	407	547	602	518	437	483	455	444	330	376	337	429	503	342	367	548	312	331	308	224	285	294
ALKBH4_GGAGGATGGGCCTCTACCCG	GGAGGATGGGCCTCTACCCG	ALKBH4	211	225	329	210	250	224	180	302	263	141	179	254	127	182	217	144	198	349	179	154	160	130	76	108
ALKBH4_AAACAGAAGCTAAAGACCGA	AAACAGAAGCTAAAGACCGA	ALKBH4	236	327	355	165	304	343	266	244	235	242	132	244	344	377	379	241	341	317	306	349	239	279	277	240
ALKBH4_GAAACAGAAGCTAAAGACCG	GAAACAGAAGCTAAAGACCG	ALKBH4	170	214	209	243	195	204	193	159	222	269	166	335	204	227	267	185	313	260	194	173	174	195	245	138
ALKBH5_ATCAACGACTACCAGCCCGG	ATCAACGACTACCAGCCCGG	ALKBH5	658	771	924	692	798	822	657	723	916	631	460	677	568	670	759	578	582	634	552	548	561	252	535	461
ALKBH5_AAAGAAGGACACGGACACGA	AAAGAAGGACACGGACACGA	ALKBH5	366	450	488	481	490	487	338	339	371	448	398	437	375	335	352	366	367	474	315	311	268	321	396	256
ALKBH5_CATCAGGGTCTGCCTTGCGG	CATCAGGGTCTGCCTTGCGG	ALKBH5	431	505	549	529	406	574	478	575	583	320	522	379	346	369	391	338	432	286	284	355	356	207	232	250
ALKBH5_TGGGCAGCAGCACCGAGCGC	TGGGCAGCAGCACCGAGCGC	ALKBH5	568	764	924	698	603	767	621	656	621	741	714	363	457	559	590	604	575	397	456	472	441	339	465	336
ALKBH6_GGACGCCAGAGTCCCAGCCC	GGACGCCAGAGTCCCAGCCC	ALKBH6	492	570	644	830	737	1002	535	533	580	683	507	878	380	449	521	831	870	665	394	391	332	321	470	321
ALKBH6_TAGCTGGGAGGCCTCCAAAG	TAGCTGGGAGGCCTCCAAAG	ALKBH6	215	197	217	198	195	174	178	148	189	130	138	201	335	317	266	155	442	194	268	265	226	205	288	218
ALKBH6_ACTGTCAGCACCATCAGCCT	ACTGTCAGCACCATCAGCCT	ALKBH6	737	727	731	973	1090	1002	663	826	729	1045	836	668	673	694	830	1121	1256	825	655	631	571	514	729	641
ALKBH6_CAATGCGGCAGCCTGCCCGT	CAATGCGGCAGCCTGCCCGT	ALKBH6	805	1050	1075	1013	1254	1222	895	935	1117	1241	936	1070	711	821	855	713	704	787	496	592	578	338	590	429
ALKBH7_AGTGATCGTATTCGTAGCGG	AGTGATCGTATTCGTAGCGG	ALKBH7	301	417	341	300	470	168	360	408	289	343	514	347	276	335	333	198	204	451	352	289	282	240	273	209
ALKBH7_CAGGTCCAGCACGTGCACGG	CAGGTCCAGCACGTGCACGG	ALKBH7	675	674	879	922	576	1172	612	739	747	769	897	650	507	538	601	601	492	494	464	391	413	428	490	353
ALKBH7_TATGCGGCTGGTGCACACCC	TATGCGGCTGGTGCACACCC	ALKBH7	650	833	1010	773	803	838	782	785	1121	704	898	1533	566	571	695	650	839	966	578	609	532	442	528	491
ALKBH7_AGAAGGACTCTTCATCCCGA	AGAAGGACTCTTCATCCCGA	ALKBH7	527	642	581	470	631	689	469	633	534	407	512	494	572	540	639	454	754	371	441	515	407	426	474	356
ALKBH8_AAGAGCCTGGTTGTTGCCAA	AAGAGCCTGGTTGTTGCCAA	ALKBH8	502	565	550	950	523	702	487	526	509	732	571	725	477	486	597	628	408	564	394	449	378	371	621	339
ALKBH8_ATCACCAGCAAACTCCGACG	ATCACCAGCAAACTCCGACG	ALKBH8	250	224	268	159	111	158	294	238	275	277	145	191	418	366	363	338	357	352	348	346	340	255	222	276
ALKBH8_TGATAAAGAAGCCTCACGGC	TGATAAAGAAGCCTCACGGC	ALKBH8	352	393	483	156	373	349	356	459	409	302	365	216	333	353	334	190	282	221	335	364	376	274	271	168
ALKBH8_TTGGCAGTACCAGTCCGCAG	TTGGCAGTACCAGTCCGCAG	ALKBH8	641	796	843	351	312	330	658	684	724	346	398	478	684	642	694	393	398	327	508	548	482	255	421	261
ALK_GATGCCCGAGAAGAAGGCGT	GATGCCCGAGAAGAAGGCGT	ALK	251	227	316	193	312	352	235	217	253	330	139	232	257	295	311	412	341	244	216	284	210	225	288	183
ALK_CATCTGGGAGGCCTCCTCGG	CATCTGGGAGGCCTCCTCGG	ALK	841	1025	992	19	31	35	909	1015	719	16	17	19	749	686	765	18	10	11	527	538	556	80	81	38
ALK_TGGGCAATGTACCTTCCAGA	TGGGCAATGTACCTTCCAGA	ALK	328	375	319	384	409	414	346	351	350	503	359	398	465	452	498	452	473	648	503	445	403	453	466	364
ALK_AAACCGCAGCTTGTCTGCAG	AAACCGCAGCTTGTCTGCAG	ALK	71	51	39	106	28	29	113	77	50	221	109	20	61	25	67	60	42	241	73	58	47	70	63	44
ALLC_GACATGGCATCTGAATCCGT	GACATGGCATCTGAATCCGT	ALLC	334	356	310	300	171	416	222	217	393	180	127	224	303	311	297	286	252	422	271	312	225	169	314	167
ALLC_GGGATCCAAGGAGTCATCCG	GGGATCCAAGGAGTCATCCG	ALLC	184	216	195	174	267	214	137	186	185	187	288	209	97	151	172	66	105	134	161	132	157	163	86	115
ALLC_GGAGTTTGAAGCCATTGCTG	GGAGTTTGAAGCCATTGCTG	ALLC	470	496	591	479	518	679	522	454	495	683	502	252	457	571	540	412	473	343	448	448	395	449	472	346
ALLC_ATGGTTGGGAAACTGCAAGA	ATGGTTGGGAAACTGCAAGA	ALLC	95	121	109	91	109	124	84	128	81	87	94	112	271	223	221	223	243	172	173	170	147	194	133	182
ALMS1_TACTCACAAAGAGAGAAGCC	TACTCACAAAGAGAGAAGCC	ALMS1	147	158	149	162	134	95	183	159	198	164	185	181	199	243	283	211	341	364	196	189	190	153	183	121
ALMS1_GGACTAGCAGACCAGAAGAC	GGACTAGCAGACCAGAAGAC	ALMS1	191	145	185	131	147	190	135	193	126	148	304	103	277	303	277	319	366	410	269	257	236	200	276	178
ALMS1_AGAATCCTGACCTTGAGGAA	AGAATCCTGACCTTGAGGAA	ALMS1	69	67	86	44	52	74	53	57	66	40	67	73	211	168	180	133	115	91	160	209	143	126	171	87
ALMS1_CACAATCCTGACCTTGAGGA	CACAATCCTGACCTTGAGGA	ALMS1	300	263	270	291	290	311	321	277	278	278	192	304	454	461	513	325	333	643	429	428	415	306	547	344
ALOX12B_TGGGAGAGACTTTGCAACTG	TGGGAGAGACTTTGCAACTG	ALOX12B	1206	1380	1324	1346	1269	1585	1301	1285	1452	1231	1148	1463	1145	1185	1298	1085	1254	884	1016	1036	1027	855	846	726
ALOX12B_CGAGACCCTGGCACTCCGGG	CGAGACCCTGGCACTCCGGG	ALOX12B	583	631	744	784	705	789	616	490	645	533	504	648	436	438	671	460	491	630	341	400	304	287	428	295
ALOX12B_GTTACCGCCCTCCGGTGCGG	GTTACCGCCCTCCGGTGCGG	ALOX12B	295	326	368	422	426	184	288	293	412	285	253	199	249	310	294	254	178	327	255	221	242	157	186	143
ALOX12B_GAAGGAGGCCGTCTTGAGGA	GAAGGAGGCCGTCTTGAGGA	ALOX12B	292	250	283	244	209	269	303	294	300	294	341	205	384	347	292	302	240	441	310	253	287	286	280	248
ALOX12_GCGGATGCGGTAGCGGCCCA	GCGGATGCGGTAGCGGCCCA	ALOX12	512	602	575	653	407	633	476	432	614	452	283	511	427	456	445	474	497	540	294	374	344	308	325	301
ALOX12_GACATCCTGAGCCTGCCCGA	GACATCCTGAGCCTGCCCGA	ALOX12	858	1071	1020	985	1066	859	765	1001	1032	1055	676	873	622	728	688	528	781	707	642	595	524	434	513	453
ALOX12_TTGGAGGTAGATCATCCTTA	TTGGAGGTAGATCATCCTTA	ALOX12	61	112	76	93	104	99	58	104	89	46	132	77	224	223	147	196	143	247	154	152	153	141	233	118
ALOX12_ATTCCAGCCAACGTGATCCG	ATTCCAGCCAACGTGATCCG	ALOX12	622	641	591	882	849	970	571	495	582	590	572	815	541	552	548	784	700	672	513	550	471	560	654	482
ALOX15B_TCTCGGCAAGGAGTTCACTG	TCTCGGCAAGGAGTTCACTG	ALOX15B	6	6	2	32	8	18	0	0	0	0	0	0	4	7	5	1	0	0	0	0	3	0	0	0
ALOX15B_GGTTCCAGCTGACACCGCCG	GGTTCCAGCTGACACCGCCG	ALOX15B	602	863	936	574	478	1063	622	885	878	532	975	601	651	710	685	485	578	469	547	535	457	459	390	381
ALOX15B_TGGGTTGTAAGCCTTCCACC	TGGGTTGTAAGCCTTCCACC	ALOX15B	258	237	329	258	249	352	235	397	292	228	252	372	211	226	303	262	418	373	192	296	196	158	275	156
ALOX15B_AAAGGATCTTCAACTTCCGG	AAAGGATCTTCAACTTCCGG	ALOX15B	474	536	467	452	481	528	441	413	424	284	289	575	357	412	448	335	496	326	301	398	309	230	310	239
ALOX15_GTTGGAACCGGCATAGAGCG	GTTGGAACCGGCATAGAGCG	ALOX15	393	428	388	422	537	401	379	420	384	632	278	454	250	341	351	175	465	343	414	440	340	387	469	326
ALOX15_TCAGGTTCCCTTGTTACCGC	TCAGGTTCCCTTGTTACCGC	ALOX15	789	992	987	905	648	537	668	965	1013	283	565	599	551	623	641	350	379	214	468	567	485	323	378	277
ALOX15_GAAATCGCTCATCCACAGGG	GAAATCGCTCATCCACAGGG	ALOX15	495	589	511	500	481	551	545	594	469	418	428	341	527	688	592	335	292	289	358	490	463	311	498	380
ALOX15_TCTATGCCCAAGATGCGCTG	TCTATGCCCAAGATGCGCTG	ALOX15	595	588	725	887	719	806	455	581	744	387	525	498	504	592	501	602	476	398	553	524	470	438	496	462
ALOX5AP_CATCGTCACCCTCATCAGCG	CATCGTCACCCTCATCAGCG	ALOX5AP	621	743	686	942	986	951	740	759	689	1101	651	871	513	547	617	872	1390	753	523	618	517	465	621	466
ALOX5AP_AAAGCAGGACCCAGAATGGG	AAAGCAGGACCCAGAATGGG	ALOX5AP	194	298	278	238	217	308	224	268	188	234	337	255	272	302	326	291	303	313	286	254	202	209	266	261
ALOX5AP_TTTCCCAAATATGTAGCCAG	TTTCCCAAATATGTAGCCAG	ALOX5AP	354	476	367	476	508	395	358	386	399	372	427	466	392	415	464	576	454	457	333	381	404	349	357	354
ALOX5AP_GTTTCCCAAATATGTAGCCA	GTTTCCCAAATATGTAGCCA	ALOX5AP	384	372	435	303	416	503	429	317	297	533	394	373	572	477	631	538	653	519	463	464	448	466	443	428
ALOX5_GGCGAACCACTGGCTGCCAG	GGCGAACCACTGGCTGCCAG	ALOX5	513	433	554	457	481	571	418	454	535	499	296	558	317	338	373	462	491	297	223	256	243	197	158	180
ALOX5_GTGTTTCCAGTTCTTTACGT	GTGTTTCCAGTTCTTTACGT	ALOX5	414	498	553	562	702	702	500	594	523	635	738	835	502	589	591	516	710	538	534	482	457	415	389	416
ALOX5_GTTCTCGTAAACTTACGCTT	GTTCTCGTAAACTTACGCTT	ALOX5	196	194	233	275	313	232	161	230	211	202	209	275	238	236	247	350	157	527	223	268	227	180	205	166
ALOX5_TATCAGCTCAACCAAATCCC	TATCAGCTCAACCAAATCCC	ALOX5	515	436	576	438	431	510	468	475	439	415	465	382	648	705	645	698	584	550	684	741	586	559	842	568
ALOXE3_TGACCACTGGTCCCTACCTG	TGACCACTGGTCCCTACCTG	ALOXE3	718	855	1011	947	722	1101	729	791	947	641	857	536	699	810	849	710	710	703	616	678	613	495	544	435
ALOXE3_GATTGAAGGCTACTGCACCG	GATTGAAGGCTACTGCACCG	ALOXE3	415	481	513	528	489	475	343	468	415	420	283	414	265	313	364	317	509	314	268	284	200	177	421	226
ALOXE3_ACGACAACTTGTGTAGACCA	ACGACAACTTGTGTAGACCA	ALOXE3	278	381	319	414	439	346	298	323	428	276	357	443	342	466	456	376	486	497	374	380	323	361	389	320
ALOXE3_GAGCAGCGAGATCGTCTTGG	GAGCAGCGAGATCGTCTTGG	ALOXE3	411	475	447	518	509	548	373	483	493	283	460	542	438	472	443	351	509	575	371	373	420	367	401	310
ALPI_GATCCTGGTGGCTGTCACCG	GATCCTGGTGGCTGTCACCG	ALPI	565	592	660	747	958	628	351	418	691	565	386	622	397	489	497	505	663	620	413	353	410	459	450	375
ALPI_TGTACTTGCGGCCTCCGCCA	TGTACTTGCGGCCTCCGCCA	ALPI	933	1186	1290	1267	1350	1541	1044	1128	1020	1190	1011	892	642	950	812	936	1185	1042	651	671	663	521	796	619
ALPI_TTGGTGGCTACACCTTGCGA	TTGGTGGCTACACCTTGCGA	ALPI	395	425	488	508	400	387	414	445	324	498	399	140	423	381	469	315	419	519	366	345	346	369	315	262
ALPI_GCTGTCCTGAGCCTTGCTGG	GCTGTCCTGAGCCTTGCTGG	ALPI	850	948	1077	1080	876	999	925	871	880	1019	921	890	571	737	801	607	730	816	518	602	523	372	585	355
ALPK1_AGCGAGGACCAGCGCTGCAG	AGCGAGGACCAGCGCTGCAG	ALPK1	454	517	526	363	419	502	521	408	642	479	677	1130	363	415	490	413	545	361	349	380	334	309	361	302
ALPK1_GTGGCAGTACAAACAAGCCG	GTGGCAGTACAAACAAGCCG	ALPK1	172	177	141	192	251	158	131	199	186	174	201	331	142	223	278	184	213	111	148	156	141	140	187	159
ALPK1_TCGGGACTGTGCGGCTGCGG	TCGGGACTGTGCGGCTGCGG	ALPK1	953	885	1246	1382	1007	1586	1004	1033	1226	2045	928	799	528	715	758	782	1247	853	507	654	541	430	587	514
ALPK1_TCGGTCTGTATACAGATCAG	TCGGTCTGTATACAGATCAG	ALPK1	61	65	116	91	76	141	69	57	81	163	102	82	69	83	97	55	164	203	52	79	77	77	93	76
ALPK2_AATAATGCCACTCCCATCGA	AATAATGCCACTCCCATCGA	ALPK2	508	624	623	452	807	708	711	529	560	885	541	785	626	769	739	803	579	910	639	671	652	533	723	466
ALPK2_GATAACCCTAACCTACACCG	GATAACCCTAACCTACACCG	ALPK2	348	408	432	435	530	738	396	423	333	425	601	505	339	410	445	615	430	731	346	344	336	328	426	318
ALPK2_AAGTGTGATAGAGTACACCA	AAGTGTGATAGAGTACACCA	ALPK2	139	132	146	172	128	198	151	98	130	196	242	258	157	142	167	232	275	136	157	121	113	142	172	82
ALPK2_CATCGTGCAAGCCAGTCCGA	CATCGTGCAAGCCAGTCCGA	ALPK2	789	929	1087	1354	892	1231	872	916	954	1069	982	816	645	742	786	876	588	734	518	724	535	542	560	550
ALPK3_GGGTCCCGGGAGCTCCACGA	GGGTCCCGGGAGCTCCACGA	ALPK3	387	467	458	478	666	399	300	384	434	219	586	497	340	448	456	540	342	480	307	372	314	256	273	285
ALPK3_CACAGACCGGGACTTGAGCG	CACAGACCGGGACTTGAGCG	ALPK3	278	302	317	288	424	334	300	289	366	290	182	497	226	259	282	326	367	290	188	195	215	197	178	176
ALPK3_ACGGAGCTGGACCGCTACTG	ACGGAGCTGGACCGCTACTG	ALPK3	648	674	733	807	935	673	578	691	730	903	685	745	527	564	545	563	788	676	549	520	436	510	536	440
ALPK3_GCGGAAGCCAGAGTTAGAGA	GCGGAAGCCAGAGTTAGAGA	ALPK3	98	70	85	88	40	70	77	111	89	70	84	101	227	209	184	179	194	198	215	206	179	166	264	200
ALPL_AGAGACACTGAAATATGCCC	AGAGACACTGAAATATGCCC	ALPL	465	480	547	376	487	567	450	432	451	332	376	363	456	470	505	388	398	536	454	407	459	378	379	243
ALPL_GATGCGGGCAGCCGTCACTG	GATGCGGGCAGCCGTCACTG	ALPL	532	517	595	907	458	655	711	610	707	975	413	950	518	500	525	603	414	841	396	520	364	376	368	290
ALPL_GACGTACAACACCAATGCCC	GACGTACAACACCAATGCCC	ALPL	614	710	796	625	826	870	713	761	618	917	888	575	633	648	549	601	769	681	470	495	390	323	480	290
ALPL_AGTGGGCGTAGGCGGCGCTG	AGTGGGCGTAGGCGGCGCTG	ALPL	584	931	876	718	1308	715	750	830	733	849	1142	842	357	372	534	451	675	382	331	428	330	240	338	235
ALPPL2_GACTGCTTCCAGACATGCAG	GACTGCTTCCAGACATGCAG	ALPPL2	348	279	325	439	335	212	242	237	270	219	94	192	211	294	261	295	226	271	203	281	234	148	254	214
ALPPL2_GCCTGAGACCTTCCTGGCCA	GCCTGAGACCTTCCTGGCCA	ALPPL2	428	440	556	719	588	526	513	520	535	876	911	723	363	418	365	430	870	777	263	298	333	437	362	342
ALPP_GCTGCCCTCCAGACATGCTG	GCTGCCCTCCAGACATGCTG	ALPP	400	497	550	378	532	538	445	638	575	373	842	396	391	456	485	285	490	584	357	374	311	255	278	270
ALPP_GACACCCTTAGGGAAGTCAG	GACACCCTTAGGGAAGTCAG	ALPP	61	115	112	72	146	191	81	76	109	42	36	85	64	77	102	133	80	142	73	93	53	116	110	46
ALS2CL_AAGGCTGTTGACATGGGCGA	AAGGCTGTTGACATGGGCGA	ALS2CL	40	47	65	55	62	63	62	40	40	153	11	67	60	41	51	56	20	25	4	43	34	7	13	24
ALS2CL_CAGCAGGGACTCCAGACCGG	CAGCAGGGACTCCAGACCGG	ALS2CL	1181	1452	1525	843	921	723	1400	1337	1388	996	438	688	931	975	1274	308	383	335	861	861	770	317	447	281
ALS2CL_GGTGGTGCAGGCCTTCCAGA	GGTGGTGCAGGCCTTCCAGA	ALS2CL	245	268	326	316	302	333	245	295	253	235	405	243	391	328	298	191	368	353	235	238	221	251	271	230
ALS2CL_TGTGAGCTCAGAGGGCTCGG	TGTGAGCTCAGAGGGCTCGG	ALS2CL	443	490	686	631	434	836	444	348	515	417	221	644	322	432	398	218	374	414	320	283	280	193	196	229
ALS2CR11_GCCTAAGAACAAGAACCAGG	GCCTAAGAACAAGAACCAGG	ALS2CR11	171	214	200	163	154	168	197	181	149	311	270	198	274	239	256	337	222	129	229	204	172	169	264	182
ALS2CR11_GAAAGGGTGCTTCATTGAAG	GAAAGGGTGCTTCATTGAAG	ALS2CR11	180	136	147	165	78	109	185	146	154	166	135	195	214	286	210	143	249	249	249	206	194	163	244	200
ALS2CR11_AGAATCAGGACATATCACCA	AGAATCAGGACATATCACCA	ALS2CR11	341	421	376	482	434	437	414	402	354	387	379	438	529	567	564	541	348	628	513	550	466	483	560	480
ALS2CR11_AAGCAACGAGAAAGCTACAG	AAGCAACGAGAAAGCTACAG	ALS2CR11	232	194	262	203	211	240	259	261	251	336	300	267	399	306	407	474	383	294	302	350	294	213	317	239
ALS2CR12_TACCACGCAAGAACTCCACA	TACCACGCAAGAACTCCACA	ALS2CR12	265	317	307	313	355	304	301	329	340	424	383	432	523	453	489	520	443	366	461	433	381	362	385	372
ALS2CR12_GGTGCAGTAGATGAGAGGGT	GGTGCAGTAGATGAGAGGGT	ALS2CR12	505	505	508	340	221	254	477	562	533	162	225	221	490	526	524	70	92	57	410	365	398	127	168	99
ALS2CR12_GAATCGGAGATCCCGGACAA	GAATCGGAGATCCCGGACAA	ALS2CR12	150	157	129	137	181	198	136	142	90	98	178	167	255	211	262	278	294	192	249	234	207	188	243	132
ALS2CR12_ACAGCGGAGATCCATTTCAC	ACAGCGGAGATCCATTTCAC	ALS2CR12	663	802	636	797	710	579	580	808	772	743	899	990	888	962	849	961	1114	909	653	725	662	658	922	497
ALS2_AACTCCATGTTTCACTCCGA	AACTCCATGTTTCACTCCGA	ALS2	491	481	548	655	402	324	502	424	393	426	628	406	384	447	417	361	224	366	368	393	298	270	308	193
ALS2_AATGATCTGACAGTTTCCGT	AATGATCTGACAGTTTCCGT	ALS2	524	607	633	504	527	519	460	501	582	447	474	658	556	480	558	511	438	498	517	447	411	287	342	260
ALS2_CTTGTGACAACAATCCAGGG	CTTGTGACAACAATCCAGGG	ALS2	236	252	296	133	274	271	240	198	260	285	241	207	324	313	398	334	348	367	266	285	222	227	283	227
ALS2_GAGAACAGAAGTGTGGACCT	GAGAACAGAAGTGTGGACCT	ALS2	194	168	177	208	218	169	160	186	156	106	331	184	123	214	188	177	84	204	164	152	155	181	120	98
ALX1_AGCGCACGTGATGCTCGGCG	AGCGCACGTGATGCTCGGCG	ALX1	350	444	431	309	552	393	393	464	390	286	696	238	326	300	356	303	430	294	227	264	188	273	296	162
ALX1_TATCCAGCAGTAAGAAACGG	TATCCAGCAGTAAGAAACGG	ALX1	166	191	162	172	136	157	146	181	174	143	388	156	288	238	234	264	178	374	215	227	178	175	285	210
ALX1_TCAGAGAACAGCTTGCTCTG	TCAGAGAACAGCTTGCTCTG	ALX1	326	333	296	360	455	303	304	275	381	294	395	438	281	231	278	361	185	260	188	226	186	242	281	190
ALX1_AGAATAAGGTGTCATACAGG	AGAATAAGGTGTCATACAGG	ALX1	357	399	433	397	286	427	375	359	395	394	273	291	463	366	461	576	475	538	421	492	398	331	525	340
ALX3_GCCGCGCGTTACCTTCCGCG	GCCGCGCGTTACCTTCCGCG	ALX3	434	549	515	884	562	350	367	411	450	586	414	471	354	350	491	498	386	307	281	324	342	272	297	249
ALX3_CATGGAGTCAGGGAGTCCCG	CATGGAGTCAGGGAGTCCCG	ALX3	468	559	673	34	28	27	558	626	742	4	6	3	346	567	594	3	11	16	376	473	361	25	44	14
ALX3_GCGTTATGGGAAGATCCAGG	GCGTTATGGGAAGATCCAGG	ALX3	305	269	304	162	204	181	298	235	312	114	210	176	450	394	498	125	188	244	403	396	344	192	267	213
ALX3_AAGCCAGCCACACTCCCATG	AAGCCAGCCACACTCCCATG	ALX3	722	816	818	828	699	859	732	656	684	641	331	562	887	781	831	606	451	642	747	762	640	420	545	370
ALX4_GTAGTAGGCGTCCATGGCAG	GTAGTAGGCGTCCATGGCAG	ALX4	697	744	870	678	940	902	652	784	645	589	844	830	593	602	730	672	757	931	539	582	540	372	391	438
ALX4_GCAACAAGGGCAAGAAGCGG	GCAACAAGGGCAAGAAGCGG	ALX4	308	336	366	437	276	404	374	352	339	634	377	444	321	333	344	241	481	300	280	309	241	234	306	284
ALX4_CCGAGCTGAGAACTACGCCC	CCGAGCTGAGAACTACGCCC	ALX4	529	857	781	702	782	903	625	615	820	512	478	727	587	476	616	463	649	564	453	544	496	371	442	326
ALX4_GGAGCAGCCAGCCTCAGCCC	GGAGCAGCCAGCCTCAGCCC	ALX4	609	794	803	797	393	474	553	639	728	463	502	544	377	547	608	120	377	382	358	398	410	221	381	265
ALYREF_GCGCGAGTGAATCGAGGCGG	GCGCGAGTGAATCGAGGCGG	ALYREF	211	232	266	90	68	136	248	213	227	61	100	21	207	216	203	49	90	90	152	166	165	50	65	66
ALYREF_TTCGACAGTGGCTTCGGCGG	TTCGACAGTGGCTTCGGCGG	ALYREF	662	780	823	622	706	586	799	551	756	622	227	440	579	589	756	411	221	301	484	493	477	224	275	229
ALYREF_AAGGCCATGAAGCAGTACAA	AAGGCCATGAAGCAGTACAA	ALYREF	240	246	246	29	34	18	180	275	263	15	3	13	368	392	390	22	50	25	327	336	312	34	25	25
ALYREF_CACAGCGGAGGCCTGCACAG	CACAGCGGAGGCCTGCACAG	ALYREF	323	456	453	102	110	84	318	353	410	143	51	55	345	440	391	70	34	92	308	310	292	54	69	97
AMACR_GCACAGACGCCGCAGCACGG	GCACAGACGCCGCAGCACGG	AMACR	781	907	1200	964	1159	1177	806	790	1047	978	669	1069	572	616	796	800	821	754	504	559	518	639	601	492
AMACR_GACGTGAGCCGCTTGGGCCG	GACGTGAGCCGCTTGGGCCG	AMACR	297	341	379	300	316	406	290	371	239	265	256	271	181	212	269	263	494	307	179	209	151	122	169	139
AMACR_CATAGCACAGAACGGGCCCG	CATAGCACAGAACGGGCCCG	AMACR	575	668	708	694	757	591	729	808	769	726	819	780	519	552	626	700	460	510	419	492	431	406	450	336
AMACR_TGGGCCCAGAGATTCTGCAG	TGGGCCCAGAGATTCTGCAG	AMACR	438	468	448	512	594	539	445	474	467	464	464	494	465	584	568	306	331	524	429	473	364	332	384	273
AMBN_GCAGGAAGGAGAACTGCCTC	GCAGGAAGGAGAACTGCCTC	AMBN	213	215	147	156	254	264	193	155	181	278	165	183	167	161	124	110	225	233	130	174	122	99	137	125
AMBN_AGATAAGCCACCAAAGCCTG	AGATAAGCCACCAAAGCCTG	AMBN	547	537	667	563	547	650	403	511	584	471	399	605	636	612	569	591	727	486	509	449	425	409	477	479
AMBN_TATGGGCGGTGACTTCACTC	TATGGGCGGTGACTTCACTC	AMBN	711	773	655	901	719	834	690	812	737	596	1031	963	637	815	757	849	967	1263	639	725	602	620	680	442
AMBN_CATGCCAGGAAACAAAGCCC	CATGCCAGGAAACAAAGCCC	AMBN	336	370	367	355	348	333	385	430	418	315	355	306	378	439	437	235	445	306	358	373	324	382	338	312
AMBP_GCTGCTGAGCGCCTGCCTGG	GCTGCTGAGCGCCTGCCTGG	AMBP	579	632	851	473	618	842	512	776	656	491	1046	896	445	502	532	510	597	668	419	405	411	352	360	290
AMBP_GCTGGGAGAGGGCGCTACAG	GCTGGGAGAGGGCGCTACAG	AMBP	419	686	616	490	366	627	478	598	680	579	271	452	436	422	487	332	277	422	336	365	346	220	306	255
AMBP_TGCAGAATGGAACATAACCA	TGCAGAATGGAACATAACCA	AMBP	163	127	185	167	106	143	138	167	140	160	153	255	284	231	263	300	204	239	259	246	208	170	274	180
AMBP_TGAGGACTCCATCTTCACCA	TGAGGACTCCATCTTCACCA	AMBP	375	399	446	371	417	497	504	517	298	722	658	701	457	417	462	680	697	678	401	444	363	347	513	515
AMBRA1_TGGGCTGAAGGCCAATAAGA	TGGGCTGAAGGCCAATAAGA	AMBRA1	46	32	45	54	64	88	45	52	44	50	28	62	134	125	121	211	174	92	122	128	138	177	256	324
AMBRA1_TGACACACCATGGAGTACGG	TGACACACCATGGAGTACGG	AMBRA1	680	587	703	1469	872	1110	542	764	593	441	703	522	379	426	526	54	212	255	388	421	397	769	795	880
AMBRA1_TCGACGGGAACCCTTTGCTG	TCGACGGGAACCCTTTGCTG	AMBRA1	571	660	630	1398	999	540	508	698	642	629	826	520	512	650	507	201	495	363	512	541	449	663	938	812
AMBRA1_ATTGCAGGAGGGCACGCTGA	ATTGCAGGAGGGCACGCTGA	AMBRA1	650	679	750	810	737	683	800	824	763	848	705	593	514	586	627	378	304	262	433	490	397	529	438	486
AMD1_CAGCAGCCCGACGCAAACCA	CAGCAGCCCGACGCAAACCA	AMD1	613	719	753	851	691	571	632	779	741	642	704	751	736	819	711	770	958	911	756	796	670	584	864	585
AMD1_GGGATCTTCGCACTATCCCA	GGGATCTTCGCACTATCCCA	AMD1	169	239	230	116	282	140	200	269	153	128	396	212	193	136	183	193	87	232	153	161	178	158	134	174
AMD1_AGCAGGAAGCTTATGTACTC	AGCAGGAAGCTTATGTACTC	AMD1	378	535	403	396	487	351	392	415	494	577	395	443	362	403	389	732	566	557	259	354	250	207	238	273
AMD1_GTTGTAGAAGTCTTCAAGCC	GTTGTAGAAGTCTTCAAGCC	AMD1	116	181	234	224	222	301	137	137	180	253	134	155	138	156	192	258	243	167	141	185	123	114	184	175
AMDHD1_GCTGCGCGTTCTCCAGCAGG	GCTGCGCGTTCTCCAGCAGG	AMDHD1	299	348	460	268	315	582	228	328	358	410	218	367	314	269	312	235	335	135	268	228	282	199	211	217
AMDHD1_ATGGAAATTCACCAGGCCGG	ATGGAAATTCACCAGGCCGG	AMDHD1	734	949	1065	866	871	925	798	956	963	705	813	745	491	587	708	535	388	508	525	534	465	381	418	304
AMDHD1_ACCAGAAGGATTCTTCAACG	ACCAGAAGGATTCTTCAACG	AMDHD1	207	231	231	153	263	293	221	208	335	271	209	347	321	330	325	235	329	292	299	298	287	210	312	270
AMDHD1_AGAGCACCTGGCCGTTGCCA	AGAGCACCTGGCCGTTGCCA	AMDHD1	596	618	570	591	843	677	571	489	572	565	512	683	462	531	520	465	613	468	417	476	418	408	517	398
AMDHD2_AACTGCCGGATCCTGCGCGG	AACTGCCGGATCCTGCGCGG	AMDHD2	739	861	888	947	1090	805	751	782	850	1039	494	468	531	516	717	553	541	522	399	471	353	256	493	233
AMDHD2_GAGGATCTGTGGGTGCGCGG	GAGGATCTGTGGGTGCGCGG	AMDHD2	705	847	678	569	850	708	656	602	857	1189	456	1241	363	344	543	513	385	486	328	387	340	312	323	204
AMDHD2_CTTGTGATAAACCTCCGGTG	CTTGTGATAAACCTCCGGTG	AMDHD2	369	373	396	509	336	313	221	354	357	148	216	168	288	334	390	341	258	265	329	318	287	236	239	211
AMDHD2_ACGATGCGGACATTGTCCAG	ACGATGCGGACATTGTCCAG	AMDHD2	317	450	467	292	435	261	420	450	389	442	416	279	356	381	406	281	283	379	315	358	319	165	214	245
AMELX_GTACCAGAGCATAAGGCCAC	GTACCAGAGCATAAGGCCAC	AMELX	375	538	417	416	378	454	496	492	354	596	402	320	308	344	306	432	445	280	311	314	264	305	319	265
AMELX_ACGGGCATCATTGGTTGCTG	ACGGGCATCATTGGTTGCTG	AMELX	604	729	870	736	758	922	809	872	905	1343	1048	843	565	575	773	897	914	1011	520	582	514	503	485	439
AMELX_GTCAGATCAGGAAGCATGGG	GTCAGATCAGGAAGCATGGG	AMELX	531	511	601	757	478	785	532	449	518	702	462	631	575	596	679	1110	962	974	478	435	419	528	558	545
AMELX_AGAGTCAGATCAGGAAGCAT	AGAGTCAGATCAGGAAGCAT	AMELX	353	432	398	312	480	440	388	412	423	452	473	483	463	524	520	565	674	707	464	500	415	392	493	469
AMELY_ATGCAGATCAGGAAGTATGG	ATGCAGATCAGGAAGTATGG	AMELY	676	615	601	669	637	670	496	483	475	699	583	658	598	670	680	494	493	583	428	534	433	375	459	465
AMELY_TGCAGATCAGGAAGTATGGG	TGCAGATCAGGAAGTATGGG	AMELY	573	477	429	715	574	525	489	519	460	727	704	883	533	512	562	608	898	1056	405	432	357	585	705	463
AMELY_GAACAGGCATCAGTGCTTGC	GAACAGGCATCAGTGCTTGC	AMELY	438	439	523	767	493	664	302	393	517	685	615	539	327	360	396	775	540	568	290	307	239	280	359	223
AMELY_AGTGCTTGCTGGCGGACCCT	AGTGCTTGCTGGCGGACCCT	AMELY	981	1251	1216	1661	1634	1540	1024	1124	1085	1540	1477	1522	717	798	813	1095	1144	1081	668	627	589	590	970	597
AMER1_ATTGCTGGTGAACTCTACCA	ATTGCTGGTGAACTCTACCA	AMER1	259	294	258	319	297	241	242	235	238	407	202	423	386	340	391	422	316	571	282	308	327	334	368	448
AMER1_TGCCAGGGAGGCCCACGCCA	TGCCAGGGAGGCCCACGCCA	AMER1	793	993	1013	840	888	929	656	821	994	404	681	847	597	725	784	431	719	392	597	572	502	397	438	444
AMER1_GGAGAGGTAAACCCACCCAA	GGAGAGGTAAACCCACCCAA	AMER1	201	177	192	277	250	261	218	163	152	173	178	203	249	214	252	312	203	285	227	276	204	222	300	273
AMER1_GGGCTGAGCAAAGTGAGCCA	GGGCTGAGCAAAGTGAGCCA	AMER1	314	352	410	365	325	303	292	234	371	366	227	306	366	378	414	497	425	536	297	317	315	266	249	292
AMER2_AGACAAGCGGGCCAAGGCGG	AGACAAGCGGGCCAAGGCGG	AMER2	548	798	587	287	348	319	623	699	760	223	378	284	517	476	529	206	126	124	474	464	457	266	319	169
AMER2_AGGAAGGAGGAGCCGCGCGG	AGGAAGGAGGAGCCGCGCGG	AMER2	405	468	613	833	488	458	501	433	607	514	202	624	307	357	347	168	355	244	255	270	260	187	265	244
AMER2_AAGCTGCCTGGTGTTCGCAG	AAGCTGCCTGGTGTTCGCAG	AMER2	563	689	657	705	593	895	602	640	659	1228	555	489	437	509	491	301	543	355	398	447	438	375	540	311
AMER2_GAGGAAGACAGCTCGAGCAG	GAGGAAGACAGCTCGAGCAG	AMER2	325	472	409	396	400	515	364	342	428	398	565	419	333	383	412	560	523	590	283	289	252	245	231	218
AMER3_GGAGAGAGCAAGGCCCTCGG	GGAGAGAGCAAGGCCCTCGG	AMER3	304	367	438	317	373	513	335	363	460	354	363	565	351	314	335	245	357	399	274	278	242	333	351	266
AMER3_AGAGAGCAAGGCCCTCGGAG	AGAGAGCAAGGCCCTCGGAG	AMER3	76	85	105	50	86	43	102	52	90	88	34	104	113	94	120	165	115	59	138	86	75	120	73	55
AMER3_GGCCTGGACACCTAGCCCGG	GGCCTGGACACCTAGCCCGG	AMER3	160	263	229	176	242	172	272	224	318	361	219	308	152	166	148	157	216	57	81	117	134	93	145	121
AMER3_CAAGGGCTGGTCCTCCACAG	CAAGGGCTGGTCCTCCACAG	AMER3	627	774	865	791	729	810	734	775	948	893	540	997	567	680	700	457	528	380	496	569	487	232	424	332
AMFR_TTAGCTGGTCCGGCTCGCCG	TTAGCTGGTCCGGCTCGCCG	AMFR	516	714	591	675	949	614	446	537	549	500	628	516	512	524	608	374	745	630	371	405	455	283	368	364
AMFR_GAGGGCCAAACACAATACAC	GAGGGCCAAACACAATACAC	AMFR	250	191	219	231	185	210	251	164	236	298	231	288	244	312	310	258	402	276	275	277	242	197	204	183
AMFR_AGACAAGTCCGGCAAACCAG	AGACAAGTCCGGCAAACCAG	AMFR	584	635	562	710	543	650	509	545	478	669	483	325	601	707	663	748	390	333	460	521	452	257	372	404
AMFR_ACAGGGACAGGACTCGACCG	ACAGGGACAGGACTCGACCG	AMFR	557	696	681	597	699	635	427	611	525	483	447	536	540	583	561	358	635	682	563	587	519	514	578	491
AMHR2_AGAGGCAGCGGATAGCTCTG	AGAGGCAGCGGATAGCTCTG	AMHR2	424	419	494	503	561	490	386	397	363	459	283	431	404	362	408	243	199	412	380	353	273	308	325	336
AMHR2_ACAGCCATCTGCCTCCTCCA	ACAGCCATCTGCCTCCTCCA	AMHR2	1100	1505	1255	1381	1645	1640	1245	1355	1116	1290	1065	1120	1066	1171	1146	1746	1654	985	962	1021	913	991	930	843
AMHR2_ACCTGGGAGAAACACAGCTC	ACCTGGGAGAAACACAGCTC	AMHR2	121	127	122	125	134	37	87	115	128	65	64	53	142	110	129	57	220	56	138	115	97	73	93	88
AMHR2_AACTGAGCCACAGACCTCGG	AACTGAGCCACAGACCTCGG	AMHR2	524	661	726	493	631	700	491	515	580	289	557	495	511	535	538	576	262	196	399	370	405	243	317	328
AMH_GTGGTCCTACACCTGGAGGA	GTGGTCCTACACCTGGAGGA	AMH	62	76	50	29	80	53	91	92	97	71	113	40	109	103	135	109	92	143	105	109	83	100	133	65
AMH_GGGAGCCAACACCCTCGCTG	GGGAGCCAACACCCTCGCTG	AMH	502	525	633	537	507	540	425	575	618	355	700	737	437	394	421	407	355	336	328	331	343	279	287	289
AMH_ACGCGGACCTACCCTCTCCG	ACGCGGACCTACCCTCTCCG	AMH	819	963	871	1139	1035	1292	886	1056	1027	1281	1080	1123	754	757	721	771	931	742	645	653	593	490	731	458
AMH_TCATCCGTGTGAAGCAGCGG	TCATCCGTGTGAAGCAGCGG	AMH	376	597	461	339	635	493	359	488	520	371	447	678	339	414	456	173	488	336	372	364	358	358	294	259
AMICA1_TACCCAGTAACACTGGCAGC	TACCCAGTAACACTGGCAGC	AMICA1	246	325	291	333	339	282	406	319	348	455	256	481	199	234	365	236	596	283	268	256	226	246	329	206
AMICA1_TCAGAGCTGAATCACCCACA	TCAGAGCTGAATCACCCACA	AMICA1	401	376	449	445	358	441	567	439	507	522	552	642	559	691	634	503	726	878	543	559	523	545	597	429
AMICA1_GAACCGCGTACACTTGATGG	GAACCGCGTACACTTGATGG	AMICA1	774	915	1028	1183	1058	930	823	807	818	1122	1050	943	848	827	1067	1076	1086	1066	765	872	670	667	833	665
AMICA1_AGAAGTGAAACACGTGACCA	AGAAGTGAAACACGTGACCA	AMICA1	469	495	443	590	419	339	515	440	501	475	380	833	546	585	495	532	288	547	421	459	407	380	515	335
AMIGO1_GTTCCAGGAAAGCCACCCGC	GTTCCAGGAAAGCCACCCGC	AMIGO1	1013	1155	1035	1255	1121	1196	1049	1041	1119	1233	1375	1072	713	857	874	1059	1209	1329	673	772	608	483	684	504
AMIGO1_TGAGGACCAGGACCACACTA	TGAGGACCAGGACCACACTA	AMIGO1	181	165	132	225	120	163	149	167	183	183	169	143	281	213	257	274	325	372	239	261	208	225	256	207
AMIGO1_AAGGATACAGCCCACTAGGG	AAGGATACAGCCCACTAGGG	AMIGO1	301	256	250	219	191	189	227	325	271	153	241	197	289	294	304	148	105	397	206	235	182	156	132	102
AMIGO1_CAATAACCACATCATGGCGG	CAATAACCACATCATGGCGG	AMIGO1	495	602	524	591	454	475	399	853	603	326	708	616	456	425	520	310	497	368	363	363	392	262	247	215
AMIGO2_GCATCCTAAAGTCCACGAGG	GCATCCTAAAGTCCACGAGG	AMIGO2	289	290	304	271	222	247	200	274	225	203	230	122	380	404	324	306	237	330	225	345	332	202	323	198
AMIGO2_AGTGCCTGGAGTCAGACCAC	AGTGCCTGGAGTCAGACCAC	AMIGO2	390	428	423	256	313	308	500	461	618	296	223	367	332	376	351	99	75	294	294	275	270	155	175	177
AMIGO2_GGTGCAGCTGACGATGTCAG	GGTGCAGCTGACGATGTCAG	AMIGO2	382	457	479	384	408	545	384	416	314	672	361	447	460	468	432	552	601	699	304	363	337	252	297	256
AMIGO2_AGTGGCACAGATGCAAGCGG	AGTGGCACAGATGCAAGCGG	AMIGO2	303	411	495	321	461	529	277	396	390	309	365	376	257	359	378	277	306	271	306	394	305	272	276	293
AMMECR1L_TTGGCAGTTCCATTAGGCCG	TTGGCAGTTCCATTAGGCCG	AMMECR1L	552	633	589	1063	1006	837	716	704	681	1040	856	1016	442	439	497	494	675	740	476	537	473	400	472	272
AMMECR1L_GAATGTGTCAGACTTAACTC	GAATGTGTCAGACTTAACTC	AMMECR1L	247	292	314	223	345	436	352	269	305	452	277	256	385	319	463	370	358	518	353	260	272	303	316	225
AMMECR1L_GAGGTCCTGAACTAGAGCCG	GAGGTCCTGAACTAGAGCCG	AMMECR1L	213	340	226	285	270	187	224	280	217	367	214	293	270	316	336	121	187	399	224	259	212	176	274	214
AMMECR1L_TGTGACGTGGAAGACAGGGC	TGTGACGTGGAAGACAGGGC	AMMECR1L	388	417	540	324	362	538	511	603	537	385	518	470	381	438	409	326	483	502	340	393	309	273	305	154
AMMECR1_GAGGCGGCGGACGATGAGGA	GAGGCGGCGGACGATGAGGA	AMMECR1	180	174	233	208	176	245	177	177	193	248	172	234	275	275	206	249	288	192	240	212	214	172	223	151
AMMECR1_GGGCTGGGAGGTCTAACCGG	GGGCTGGGAGGTCTAACCGG	AMMECR1	472	498	523	767	551	569	508	524	592	749	679	423	308	359	463	719	519	344	343	293	294	255	365	284
AMMECR1_AGACTGTTCCAAGATGGCGG	AGACTGTTCCAAGATGGCGG	AMMECR1	547	787	777	731	1031	794	687	702	786	680	1015	965	608	493	688	735	696	670	432	483	504	421	431	406
AMMECR1_CACCGCCACCTACCTACCGG	CACCGCCACCTACCTACCGG	AMMECR1	1070	1143	1199	1279	1180	1547	1142	1176	1115	1228	1417	1367	766	1048	871	960	1042	791	689	702	723	485	607	559
AMN1_AGGAGCTGACTGACCCGCCG	AGGAGCTGACTGACCCGCCG	AMN1	598	900	723	822	934	555	598	670	706	444	735	449	500	529	545	364	928	696	432	429	385	335	448	309
AMN1_CAGCGATGCCTCGCCCACGG	CAGCGATGCCTCGCCCACGG	AMN1	806	848	908	1032	1113	974	742	886	903	1087	1017	1115	539	550	633	759	840	727	374	419	365	396	390	380
AMN1_CTGCAGCGATGCCTCGCCCA	CTGCAGCGATGCCTCGCCCA	AMN1	1004	1195	1127	1191	1235	1167	875	958	1098	968	903	1156	677	768	801	545	726	973	665	655	585	525	511	367
AMN1_TTTGCTTAGGTATCTGACAG	TTTGCTTAGGTATCTGACAG	AMN1	242	281	282	267	301	281	322	427	333	237	296	382	377	382	391	443	380	492	371	317	313	265	298	281
AMN_CGGCGCCGTTGAGTTCCCGG	CGGCGCCGTTGAGTTCCCGG	AMN	808	886	1104	1175	1049	1245	828	1026	816	765	1543	565	538	608	770	1125	811	786	581	592	513	590	533	465
AMN_GTGGGCTCGCACCTGGACTG	GTGGGCTCGCACCTGGACTG	AMN	494	517	706	430	776	660	594	705	644	631	1004	735	539	559	577	1014	532	613	370	386	288	321	557	324
AMN_GAAAGAAGACGTCGTCGTGG	GAAAGAAGACGTCGTCGTGG	AMN	611	716	653	548	604	603	532	506	639	572	620	306	485	590	574	451	794	708	442	469	408	312	417	381
AMN_TTGCCGCAGACGCAGCCCGA	TTGCCGCAGACGCAGCCCGA	AMN	783	1005	973	956	998	1044	658	1157	1174	754	1437	1566	660	653	707	609	358	778	603	578	540	488	539	550
AMOTL1_TGGAGGGCAAAGTTGCGCCG	TGGAGGGCAAAGTTGCGCCG	AMOTL1	572	654	735	731	796	630	466	628	576	667	702	447	440	488	554	677	467	548	406	417	374	426	431	464
AMOTL1_TGAAACATCTGCTTTGACGG	TGAAACATCTGCTTTGACGG	AMOTL1	394	657	436	468	891	422	381	484	541	424	337	468	453	435	473	628	473	517	335	389	386	279	405	295
AMOTL1_GCAGGGTCAAGAACACCAGG	GCAGGGTCAAGAACACCAGG	AMOTL1	296	300	398	166	192	280	307	311	338	193	298	266	309	437	369	200	232	189	295	298	319	193	290	170
AMOTL1_GCTGGCGGAAGAGGTCTGGG	GCTGGCGGAAGAGGTCTGGG	AMOTL1	494	575	625	397	378	454	729	530	546	423	330	430	528	619	650	249	305	450	466	541	507	250	325	279
AMOTL2_AGGGACCCGGCCACATGCGG	AGGGACCCGGCCACATGCGG	AMOTL2	426	472	599	796	593	790	306	406	383	441	539	430	302	367	392	720	665	623	289	290	286	240	337	376
AMOTL2_GAGACAATGAGCGGCTGCAG	GAGACAATGAGCGGCTGCAG	AMOTL2	597	733	676	1187	1636	923	513	630	715	1119	1213	1251	491	474	586	1192	1164	1245	411	424	449	584	612	786
AMOTL2_GAGGCTGCAAGACTTCAACC	GAGGCTGCAAGACTTCAACC	AMOTL2	128	163	196	275	261	370	113	171	150	168	488	352	159	205	155	311	622	780	158	151	101	244	320	364
AMOTL2_GCAGGCTCTGGGCAATGCGC	GCAGGCTCTGGGCAATGCGC	AMOTL2	711	795	766	1459	1401	1614	592	875	825	1167	875	973	420	549	542	836	1362	1059	346	457	437	576	647	625
AMOT_TAGCAAACGCTGCAATACCG	TAGCAAACGCTGCAATACCG	AMOT	561	719	681	873	746	785	495	589	577	624	914	548	508	503	582	458	513	935	437	433	457	339	457	444
AMOT_GCAGAGGATGGCTGAGCCCG	GCAGAGGATGGCTGAGCCCG	AMOT	475	608	564	642	758	436	464	681	732	606	694	679	332	402	373	263	447	359	290	324	254	253	262	301
AMOT_GAGGATGCATGATTTCAACA	GAGGATGCATGATTTCAACA	AMOT	176	179	195	238	215	236	146	236	193	109	277	191	285	290	286	355	382	214	246	290	196	246	298	247
AMOT_TCAGGCCCTGAGTAATGCCC	TCAGGCCCTGAGTAATGCCC	AMOT	544	582	669	993	465	593	469	671	642	478	571	618	407	482	614	327	543	407	378	519	456	414	438	352
AMPD1_AGGTGGACAGAGTCTCCAGA	AGGTGGACAGAGTCTCCAGA	AMPD1	109	147	126	59	65	96	149	112	138	67	72	146	130	213	174	38	130	142	167	125	115	75	183	56
AMPD1_ACATGCAGAAGTCGTTTCAG	ACATGCAGAAGTCGTTTCAG	AMPD1	462	630	533	455	494	762	495	501	585	537	571	724	554	610	652	631	887	1426	486	558	449	422	498	390
AMPD1_ACAGTAAGACCTATACCCAC	ACAGTAAGACCTATACCCAC	AMPD1	452	580	547	784	525	710	564	417	482	552	430	652	477	520	528	539	785	844	384	438	389	342	495	298
AMPD1_GCGATTGCAGACGAACCAGG	GCGATTGCAGACGAACCAGG	AMPD1	438	487	485	458	591	518	502	518	476	460	512	810	651	623	569	882	607	523	427	451	401	390	492	311
AMPD2_AACATGAGAAATCGTGGCCA	AACATGAGAAATCGTGGCCA	AMPD2	278	437	362	463	549	442	364	357	486	255	351	424	309	450	344	352	667	631	264	316	317	208	294	224
AMPD2_GATCGGGCAGACTGCAGCGG	GATCGGGCAGACTGCAGCGG	AMPD2	553	830	742	542	591	758	721	656	736	690	640	574	472	576	621	631	494	734	440	416	424	395	367	379
AMPD2_TCAGCGGGTCACCATCTCTG	TCAGCGGGTCACCATCTCTG	AMPD2	744	920	943	898	969	967	663	888	904	851	1032	862	654	715	775	736	706	1058	616	712	558	549	637	504
AMPD2_TCATAGGTCCGGGTCTCCAG	TCATAGGTCCGGGTCTCCAG	AMPD2	688	828	698	851	619	690	900	941	868	781	752	582	681	634	704	865	561	607	542	538	478	370	447	243
AMPD3_TTCAGCTTGGGAAACTGCCG	TTCAGCTTGGGAAACTGCCG	AMPD3	336	397	355	355	310	448	347	342	313	326	279	401	313	407	390	157	484	514	328	337	296	280	365	258
AMPD3_ATGGCCGGACTGGCTGCCGG	ATGGCCGGACTGGCTGCCGG	AMPD3	794	973	1052	988	895	1234	962	865	874	1676	981	865	504	579	703	699	601	974	395	518	452	401	536	475
AMPD3_TCGCCTACCACCGCTTCCCG	TCGCCTACCACCGCTTCCCG	AMPD3	712	853	853	747	1077	912	722	805	676	1159	1182	727	483	616	665	799	774	586	507	459	539	382	484	412
AMPD3_CGACCTGGAGACCTACACGG	CGACCTGGAGACCTACACGG	AMPD3	842	831	1067	1074	971	1046	800	1011	921	1075	1161	830	665	838	896	683	923	645	684	734	613	523	767	442
AMPH_GAAGCGACTCAACCGCGCGC	GAAGCGACTCAACCGCGCGC	AMPH	324	486	592	491	469	693	443	558	548	431	898	697	298	293	370	493	572	702	542	656	538	599	604	392
AMPH_TAACACTGGATACCTACCTG	TAACACTGGATACCTACCTG	AMPH	656	607	649	923	739	646	600	806	598	685	723	628	697	671	715	783	738	846	606	594	533	526	590	494
AMPH_GCAGAGCTTCCAGATGGTGG	GCAGAGCTTCCAGATGGTGG	AMPH	469	501	574	690	555	703	443	496	626	508	400	673	434	548	543	418	494	485	369	425	321	345	451	248
AMPH_TCACCATCCAAGGAGCGCCC	TCACCATCCAAGGAGCGCCC	AMPH	742	855	893	831	1067	1189	860	790	784	990	1024	711	511	536	645	593	811	352	438	517	464	483	468	411
AMTN_GTGGGAGGGAGTCCCAAAGC	GTGGGAGGGAGTCCCAAAGC	AMTN	115	145	113	162	210	111	152	105	174	110	85	288	148	171	138	194	80	115	137	129	98	194	169	140
AMTN_TAACACAGATGCTCACACTG	TAACACAGATGCTCACACTG	AMTN	480	480	563	805	570	505	480	445	533	704	340	514	507	471	537	908	633	655	401	425	455	398	471	419
AMTN_TTGTACATTCAACCCTCCCA	TTGTACATTCAACCCTCCCA	AMTN	574	691	537	507	827	714	581	621	446	851	856	445	587	608	675	646	546	609	545	613	545	416	568	440
AMTN_CAGGATGGAAGCCTTCCAGC	CAGGATGGAAGCCTTCCAGC	AMTN	288	375	381	342	362	325	318	391	355	360	297	348	269	339	358	287	397	432	251	292	223	281	236	156
AMT_AAGTGGACGACACAAGGCCG	AAGTGGACGACACAAGGCCG	AMT	361	391	441	450	581	430	507	370	477	586	400	594	371	298	325	407	506	329	316	338	296	278	402	279
AMT_TATGACTTCCACCTGGCCCA	TATGACTTCCACCTGGCCCA	AMT	918	1073	1122	1028	1192	1204	800	969	991	630	706	743	727	774	873	609	889	627	605	715	666	429	481	357
AMT_AGAGCTAAGACCAAACCAGG	AGAGCTAAGACCAAACCAGG	AMT	199	220	195	239	187	234	249	196	228	442	208	344	340	314	326	319	292	243	303	295	246	157	196	199
AMT_GATCTCGGTGCCGGTAGCGG	GATCTCGGTGCCGGTAGCGG	AMT	566	713	834	857	975	783	614	747	579	750	1051	831	506	583	529	509	446	386	489	436	449	354	427	382
AMZ1_CGAGCGGCTCTTCCTGGCCG	CGAGCGGCTCTTCCTGGCCG	AMZ1	755	854	922	1149	888	988	707	836	902	1063	766	821	525	579	541	859	1006	639	473	504	403	555	649	475
AMZ1_ATGGACGCGGCTGCCACCGA	ATGGACGCGGCTGCCACCGA	AMZ1	827	1038	1059	919	938	1037	915	1003	962	825	957	1085	576	676	759	633	402	650	565	563	502	575	644	426
AMZ1_CTTGAAGAACAACAAGCCAG	CTTGAAGAACAACAAGCCAG	AMZ1	263	267	316	243	222	382	271	258	320	225	237	219	329	340	314	304	499	477	315	260	226	205	241	194
AMZ1_GCAGATGGGACAGAGGTCCA	GCAGATGGGACAGAGGTCCA	AMZ1	384	344	443	458	308	541	224	432	337	250	371	324	227	353	338	307	171	204	219	247	236	147	359	186
AMZ2_AATGGGTCCAAAGAGATCAC	AATGGGTCCAAAGAGATCAC	AMZ2	244	283	343	183	236	361	260	248	294	182	104	204	297	407	374	298	235	252	301	242	270	181	246	265
AMZ2_TGGGAGGTGATCCAATCTGA	TGGGAGGTGATCCAATCTGA	AMZ2	508	542	534	327	404	380	497	643	446	131	321	384	608	634	717	463	386	473	612	560	550	309	400	252
AMZ2_TTGGACTGCGACACTGCCAG	TTGGACTGCGACACTGCCAG	AMZ2	630	794	839	1059	620	845	788	1029	883	864	989	662	589	687	712	679	800	883	449	623	463	446	549	451
AMZ2_TGGGAATTTACCGAAACCCG	TGGGAATTTACCGAAACCCG	AMZ2	174	182	184	219	157	239	153	211	240	159	303	308	195	193	202	227	145	265	209	194	164	175	174	139
ANAPC10_GACATACCCGAATTTCTTGA	GACATACCCGAATTTCTTGA	ANAPC10	187	180	176	104	110	95	201	200	169	118	75	142	413	371	384	127	145	133	331	384	276	219	233	171
ANAPC10_GTTCTAGCCAATCACCAGAA	GTTCTAGCCAATCACCAGAA	ANAPC10	48	39	44	8	15	16	47	21	23	4	9	11	93	131	118	6	15	20	110	108	86	48	31	29
ANAPC10_GGAACATGAATCCAGCCACT	GGAACATGAATCCAGCCACT	ANAPC10	403	431	516	153	128	112	535	589	496	336	91	255	489	562	541	116	73	55	457	428	436	148	126	66
ANAPC10_AGTTGGTGGAACCAAGTGGC	AGTTGGTGGAACCAAGTGGC	ANAPC10	193	173	241	45	43	51	158	139	222	12	35	53	208	195	186	18	14	4	153	168	142	47	31	16
ANAPC11_TGAAGGTGAAGATTAAGTGC	TGAAGGTGAAGATTAAGTGC	ANAPC11	402	401	442	10	3	14	413	410	389	1	4	2	412	419	465	4	6	3	391	431	390	19	33	11
ANAPC11_GATTAAGTGCTGGAACGGCG	GATTAAGTGCTGGAACGGCG	ANAPC11	434	523	651	1	8	4	543	634	565	2	8	7	364	422	429	82	27	6	341	339	292	4	14	0
ANAPC11_GTGGCCAACGATGAGAACTG	GTGGCCAACGATGAGAACTG	ANAPC11	288	374	351	15	14	2	264	254	243	4	4	5	408	434	340	7	2	93	321	385	347	15	1	4
ANAPC11_GATGCCACAGTTCTCATCGT	GATGCCACAGTTCTCATCGT	ANAPC11	469	529	447	11	6	4	474	523	582	15	3	15	418	419	482	5	5	18	406	421	349	8	25	5
ANAPC13_CTCAAATCATAACCTACCAG	CTCAAATCATAACCTACCAG	ANAPC13	389	352	372	92	40	21	413	366	414	27	13	51	450	491	490	86	30	37	471	475	477	206	326	230
ANAPC13_TGAGGATGTCGCAATACCAC	TGAGGATGTCGCAATACCAC	ANAPC13	230	303	273	126	134	118	230	274	208	81	290	144	210	144	208	114	33	76	209	163	178	103	134	88
ANAPC13_GAACCTGAACAAGACAATGG	GAACCTGAACAAGACAATGG	ANAPC13	244	305	264	161	230	299	262	279	247	111	142	62	386	468	449	188	178	133	384	358	315	196	219	227
ANAPC13_CCTGAACCTGAACAAGACAA	CCTGAACCTGAACAAGACAA	ANAPC13	137	136	115	89	90	118	142	125	122	39	40	54	365	287	313	71	42	35	295	250	293	181	225	225
ANAPC15_ACAGAGTCTCAGTCACACGA	ACAGAGTCTCAGTCACACGA	ANAPC15	348	503	375	110	74	116	375	407	459	16	6	4	371	353	493	10	15	26	319	325	326	184	230	189
ANAPC15_GCTAGAGCCACTCACCTCTG	GCTAGAGCCACTCACCTCTG	ANAPC15	581	683	649	489	371	812	516	758	635	92	278	208	630	654	578	177	111	95	457	586	475	315	533	366
ANAPC15_GGATAGTGAAGAGGACTCAG	GGATAGTGAAGAGGACTCAG	ANAPC15	310	384	378	448	494	531	281	465	305	87	317	293	495	519	479	232	286	346	408	417	393	337	372	337
ANAPC15_ACGAACAGGATCAGGACCAG	ACGAACAGGATCAGGACCAG	ANAPC15	538	668	634	668	635	821	543	676	701	297	370	551	536	541	633	151	381	268	452	540	463	347	481	442
ANAPC16_GGAGCTGGAGAGATGTTAGA	GGAGCTGGAGAGATGTTAGA	ANAPC16	245	247	183	220	179	209	184	204	185	308	321	419	387	345	354	333	419	357	324	341	243	309	368	277
ANAPC16_AGATCAGCAAGTTGCTCGGA	AGATCAGCAAGTTGCTCGGA	ANAPC16	391	369	410	260	332	377	209	428	340	271	727	364	288	381	334	390	515	382	298	322	236	224	241	170
ANAPC16_AAGAGCTGGAGGCTGACGAG	AAGAGCTGGAGGCTGACGAG	ANAPC16	214	242	237	270	244	206	183	276	278	140	462	236	221	200	162	251	308	135	154	197	150	133	186	126
ANAPC16_GAATCCCAGCAGCTGCTCGA	GAATCCCAGCAGCTGCTCGA	ANAPC16	786	708	834	870	715	947	796	807	643	1473	911	820	614	725	574	914	775	674	542	629	578	488	607	496
ANAPC1_GAAGGTTCAAAGCATTAGGG	GAAGGTTCAAAGCATTAGGG	ANAPC1	347	391	306	72	84	32	337	295	330	31	14	29	425	493	504	5	63	15	392	378	359	23	57	39
ANAPC1_GAATACCTGGGTGAACCTGG	GAATACCTGGGTGAACCTGG	ANAPC1	277	382	331	35	72	101	161	175	241	18	42	51	345	414	311	3	14	1	309	316	230	33	73	28
ANAPC1_AAAGAGTGCACTCCTAACGC	AAAGAGTGCACTCCTAACGC	ANAPC1	345	368	373	65	21	49	332	357	343	47	53	49	300	336	358	22	41	14	310	328	301	23	48	42
ANAPC1_TACAACAGAAGCATTAGGTG	TACAACAGAAGCATTAGGTG	ANAPC1	258	295	307	244	264	300	249	321	311	160	394	495	313	314	351	234	163	274	286	318	274	248	364	243
ANAPC2_TCGGTGGGTGCAGATGGCGG	TCGGTGGGTGCAGATGGCGG	ANAPC2	375	374	372	15	24	33	181	174	261	1	4	1	423	512	537	10	6	4	417	444	404	27	35	22
ANAPC2_GGAAGAGGAGCTCCGGGCGG	GGAAGAGGAGCTCCGGGCGG	ANAPC2	371	500	532	0	4	3	286	375	416	3	4	5	345	342	391	4	11	3	319	328	328	5	1	0
ANAPC2_GCTGGAGCGGGTCAGTGCCG	GCTGGAGCGGGTCAGTGCCG	ANAPC2	386	456	532	22	21	12	336	452	374	2	34	4	269	312	358	2	3	14	263	327	237	27	13	10
ANAPC2_GGTAGAAGAACCTTTGCACG	GGTAGAAGAACCTTTGCACG	ANAPC2	239	278	252	37	34	29	281	299	260	44	16	158	194	201	295	30	3	22	188	171	144	79	106	34
ANAPC4_AAAGCAATGAGATCCCGCTT	AAAGCAATGAGATCCCGCTT	ANAPC4	170	158	176	4	3	4	87	108	140	1	0	0	259	232	264	6	5	2	255	203	195	5	4	18
ANAPC4_TAAATCCAGAGCTTCCTCCA	TAAATCCAGAGCTTCCTCCA	ANAPC4	473	448	388	195	232	221	447	366	366	121	98	83	665	660	608	134	73	113	580	556	556	219	161	154
ANAPC4_GTCACAGAAGTCTCTACCAA	GTCACAGAAGTCTCTACCAA	ANAPC4	232	236	240	26	30	68	187	205	237	8	24	50	397	378	337	56	43	33	295	299	282	49	51	58
ANAPC4_CTAACACAGAAGGAAACCAG	CTAACACAGAAGGAAACCAG	ANAPC4	198	204	211	73	68	79	98	128	135	16	23	29	360	263	302	26	35	2	286	304	242	43	94	57
ANAPC5_GAGATGAGCCGCACAGGCGA	GAGATGAGCCGCACAGGCGA	ANAPC5	212	193	179	91	131	103	113	151	137	30	116	44	164	290	220	19	56	112	225	193	185	74	101	45
ANAPC5_TTTCTCTGGAACTGAACCAG	TTTCTCTGGAACTGAACCAG	ANAPC5	187	189	211	90	65	141	158	157	136	41	41	52	258	252	271	156	111	122	273	301	229	100	114	110
ANAPC5_GCTGAAAGAAAGCTTACTGT	GCTGAAAGAAAGCTTACTGT	ANAPC5	252	272	213	10	12	19	247	220	218	2	1	1	335	365	438	3	5	84	339	326	298	20	11	16
ANAPC5_GAAGAGGAGGTATCTTGCAG	GAAGAGGAGGTATCTTGCAG	ANAPC5	368	273	293	175	96	72	238	445	332	56	118	53	303	309	337	83	137	51	256	242	207	45	79	71
ANAPC7_AAGCTGGTACTTCTGAGGTG	AAGCTGGTACTTCTGAGGTG	ANAPC7	419	533	502	446	526	580	407	502	537	784	732	562	397	500	466	374	457	506	350	407	330	282	330	284
ANAPC7_GATCCCATCAAGTATAGCAA	GATCCCATCAAGTATAGCAA	ANAPC7	155	164	162	125	157	182	179	152	163	248	257	331	346	271	333	229	298	187	329	285	235	236	251	196
ANAPC7_GCTGGCAAACCTGTACAAGA	GCTGGCAAACCTGTACAAGA	ANAPC7	87	136	86	101	154	100	131	113	129	229	145	239	191	184	152	181	458	112	211	144	159	136	164	122
ANAPC7_GAGCCAGTCCAAGTTAGGCA	GAGCCAGTCCAAGTTAGGCA	ANAPC7	342	302	314	488	397	444	334	404	328	427	705	454	400	354	389	432	282	477	262	325	317	305	379	274
ANGEL1_GGTAGAGGGCGACTTTGCCA	GGTAGAGGGCGACTTTGCCA	ANGEL1	502	497	770	622	400	909	426	679	617	321	508	366	500	436	477	491	413	330	389	444	390	283	387	282
ANGEL1_GATGCTCAGGGCCTGAAGGC	GATGCTCAGGGCCTGAAGGC	ANGEL1	388	416	362	306	401	286	335	311	368	358	273	276	386	385	351	282	428	329	316	333	304	219	280	151
ANGEL1_GATGGAGAGCTCCAGTACCA	GATGGAGAGCTCCAGTACCA	ANGEL1	457	553	509	636	545	773	544	458	498	507	571	757	382	470	397	260	373	383	341	450	312	299	437	261
ANGEL1_ACAGCAATCAGTGATGCCCA	ACAGCAATCAGTGATGCCCA	ANGEL1	487	433	489	639	499	471	382	417	439	473	473	301	472	489	521	737	663	670	347	419	380	328	401	354
ANGEL2_GAAGGGCTACGGCCACTGTG	GAAGGGCTACGGCCACTGTG	ANGEL2	401	470	614	570	378	750	405	483	387	546	535	437	363	390	386	568	560	699	250	282	269	286	351	237
ANGEL2_GCAGAGACTGGACTACACCG	GCAGAGACTGGACTACACCG	ANGEL2	605	588	519	1216	662	595	603	761	569	856	853	525	405	473	546	738	879	783	808	923	724	741	934	792
ANGEL2_ACCTTTATAGACATTGCCGG	ACCTTTATAGACATTGCCGG	ANGEL2	329	376	387	379	457	275	267	309	405	391	308	249	272	329	365	394	269	319	300	324	274	218	275	190
ANGEL2_GAAAGCACTTACCTTTCCTA	GAAAGCACTTACCTTTCCTA	ANGEL2	47	74	89	86	123	115	97	64	69	70	63	85	139	150	124	147	131	119	90	88	83	133	109	76
ANGPT1_GAAAGAGAACCTTCAAGGCT	GAAAGAGAACCTTCAAGGCT	ANGPT1	256	375	357	418	383	398	278	279	298	273	320	437	366	341	416	401	280	563	286	334	320	240	306	247
ANGPT1_GAAGAGAAAGAGAACCTTCA	GAAGAGAAAGAGAACCTTCA	ANGPT1	57	51	54	51	54	53	48	65	72	57	86	81	157	130	134	130	153	147	152	146	140	136	159	156
ANGPT1_TGCAATATGGATGTCAATGG	TGCAATATGGATGTCAATGG	ANGPT1	363	366	331	424	362	374	383	352	314	618	605	317	495	453	413	404	460	404	362	355	399	332	422	241
ANGPT2_AATACGATGACTCGGTGCAG	AATACGATGACTCGGTGCAG	ANGPT2	342	416	406	505	455	608	607	475	376	506	407	499	382	383	416	526	280	269	305	278	260	250	334	327
ANGPT2_ACGTGTCCAATGCTGTGCAG	ACGTGTCCAATGCTGTGCAG	ANGPT2	550	703	805	753	711	1173	599	644	593	981	566	568	585	567	586	535	563	546	545	487	434	473	461	387
ANGPT2_ATACACCTTAAAGACTGGGA	ATACACCTTAAAGACTGGGA	ANGPT2	227	175	190	215	181	186	160	259	188	172	313	233	353	333	318	373	239	230	290	246	226	221	278	295
ANGPT2_ACGGAATGTACTATCCACAG	ACGGAATGTACTATCCACAG	ANGPT2	286	343	345	290	374	317	298	237	291	280	274	243	368	362	396	341	294	460	327	346	261	264	411	298
ANGPT4_TGGTGGCAACCACAAGGAGG	TGGTGGCAACCACAAGGAGG	ANGPT4	151	137	126	196	144	195	144	147	148	182	175	178	215	222	205	323	271	216	191	179	165	164	181	128
ANGPT4_CAGCTTGCGGATCTGGGCAG	CAGCTTGCGGATCTGGGCAG	ANGPT4	481	521	571	527	479	588	465	479	570	474	634	635	522	470	578	506	513	628	428	462	430	343	411	334
ANGPT4_GCACACCGCTCACTCACCCG	GCACACCGCTCACTCACCCG	ANGPT4	896	906	797	1319	1062	1343	587	861	746	970	1041	723	677	810	721	921	604	766	632	686	595	599	593	524
ANGPT4_TGTGCAGAGATCCAGCGCTC	TGTGCAGAGATCCAGCGCTC	ANGPT4	459	537	648	714	711	883	617	820	651	991	797	543	428	511	475	561	771	504	383	401	365	411	372	290
ANGPTL1_TCATTGATGAAAGTTACCGG	TCATTGATGAAAGTTACCGG	ANGPTL1	565	522	618	842	439	755	446	463	547	568	673	623	540	594	611	675	980	975	488	523	574	427	486	496
ANGPTL1_GTGGACACTGGACATTGCAG	GTGGACACTGGACATTGCAG	ANGPTL1	395	481	550	421	567	623	348	426	495	602	514	986	502	456	437	477	497	536	359	376	380	354	398	346
ANGPTL1_GAATTCTATAGACTGCGCCT	GAATTCTATAGACTGCGCCT	ANGPTL1	551	607	619	692	704	738	473	502	627	422	432	718	467	558	613	856	724	578	485	487	413	506	469	423
ANGPTL1_AATGGAGTATGGTACAGAGG	AATGGAGTATGGTACAGAGG	ANGPTL1	185	150	123	138	94	136	166	178	231	73	212	282	208	220	213	68	90	102	140	158	180	116	134	100
ANGPTL2_TCCCAGAAGCACTTACCCGA	TCCCAGAAGCACTTACCCGA	ANGPTL2	623	696	704	745	631	691	679	735	644	958	542	574	735	743	803	942	568	689	531	660	589	523	697	532
ANGPTL2_GGTGTCGTGGCCATCCTCCA	GGTGTCGTGGCCATCCTCCA	ANGPTL2	717	917	876	883	980	963	845	836	824	1064	1283	1278	614	818	659	949	1064	879	728	653	622	662	652	469
ANGPTL2_AGAGCGAGTATTATAAGCTG	AGAGCGAGTATTATAAGCTG	ANGPTL2	88	95	141	110	104	199	88	140	101	122	104	130	164	118	132	149	82	94	98	124	103	98	127	96
ANGPTL2_AAACTGTGCCCACTACCAGA	AAACTGTGCCCACTACCAGA	ANGPTL2	307	335	363	406	439	362	315	350	314	253	473	412	355	469	414	309	557	542	336	435	324	325	501	311
ANGPTL3_TAAGACCATGTCCCAACTGA	TAAGACCATGTCCCAACTGA	ANGPTL3	384	326	357	365	385	314	395	352	434	344	426	589	537	438	529	443	475	635	378	454	383	386	416	312
ANGPTL3_CAAAGACCTTCTCCAGACCG	CAAAGACCTTCTCCAGACCG	ANGPTL3	832	885	737	1112	722	1054	889	836	735	1486	1244	735	751	834	739	707	1195	877	643	659	549	598	713	444
ANGPTL3_AACAGAGGTGAACATACAAG	AACAGAGGTGAACATACAAG	ANGPTL3	132	133	92	97	139	91	143	141	89	85	84	100	229	213	227	464	213	212	206	176	143	164	231	141
ANGPTL3_AGGACACTTCAACTGTCCAG	AGGACACTTCAACTGTCCAG	ANGPTL3	133	176	153	136	94	235	136	169	307	104	161	281	166	187	147	205	113	123	88	137	118	83	98	85
ANGPTL4_AGCGCTCAGTAGCACGGCGG	AGCGCTCAGTAGCACGGCGG	ANGPTL4	574	591	734	723	753	725	516	635	616	423	481	391	398	431	573	218	330	301	360	357	335	331	376	315
ANGPTL4_GATCCAGCAACTCTTCCACA	GATCCAGCAACTCTTCCACA	ANGPTL4	465	626	635	757	641	717	570	537	610	698	545	973	661	663	685	677	731	875	579	570	521	609	678	510
ANGPTL4_CAAGCACCTAGACCATGAGG	CAAGCACCTAGACCATGAGG	ANGPTL4	324	294	312	195	142	239	276	372	249	227	288	192	361	371	426	184	221	225	336	298	354	217	226	154
ANGPTL4_GCCCTGGGAAGCCTACAAGG	GCCCTGGGAAGCCTACAAGG	ANGPTL4	226	221	275	246	172	319	236	254	263	194	240	352	227	233	240	289	321	230	190	216	175	163	169	142
ANGPTL5_AATAAGAGTGAGGCTTGGGA	AATAAGAGTGAGGCTTGGGA	ANGPTL5	222	266	286	240	258	373	186	276	267	156	279	335	308	306	286	362	240	371	256	245	304	242	283	234
ANGPTL5_TGTGACATGGATTACAGAGG	TGTGACATGGATTACAGAGG	ANGPTL5	274	223	280	311	324	265	286	224	257	297	230	316	362	319	312	282	375	335	298	344	260	257	404	278
ANGPTL5_ACACTCGTTAAACCACCAGC	ACACTCGTTAAACCACCAGC	ANGPTL5	472	545	522	599	631	583	564	480	584	605	634	629	453	534	563	765	542	791	364	402	452	371	514	373
ANGPTL5_TCCATAACAAGACCGGCTGG	TCCATAACAAGACCGGCTGG	ANGPTL5	520	643	722	598	747	701	541	621	705	694	554	1206	531	603	653	961	974	643	498	474	419	375	552	307
ANGPTL6_GCGCCCGTGAACTTCTGCGG	GCGCCCGTGAACTTCTGCGG	ANGPTL6	379	497	608	379	434	577	460	457	539	410	485	524	399	472	470	466	462	352	379	351	373	280	205	249
ANGPTL6_ACCGGAACCACAGGCACCAG	ACCGGAACCACAGGCACCAG	ANGPTL6	457	646	605	479	583	480	596	637	580	680	393	406	448	503	559	392	308	443	380	432	358	280	347	244
ANGPTL6_GCTGGACTGTGATCCAGCGG	GCTGGACTGTGATCCAGCGG	ANGPTL6	99	82	94	64	129	246	95	61	103	138	66	119	63	88	104	103	112	203	71	57	64	60	61	44
ANGPTL6_TGACAAGCCCTTCAGCACCG	TGACAAGCCCTTCAGCACCG	ANGPTL6	1097	1338	1355	1064	1286	1712	953	1207	1108	1292	1204	1305	711	839	853	817	749	597	736	714	675	638	730	529
ANGPTL7_GGAGAGGGACTGGGTCAGCG	GGAGAGGGACTGGGTCAGCG	ANGPTL7	580	908	957	960	970	1360	831	867	860	1116	871	677	569	594	589	722	1087	725	423	488	407	353	454	358
ANGPTL7_GAGGGAAGAGCAGTCGTAGA	GAGGGAAGAGCAGTCGTAGA	ANGPTL7	226	287	293	276	320	430	232	365	248	170	555	330	391	383	345	355	515	479	328	329	281	285	300	301
ANGPTL7_GACATGGAGACTTCAGGCGG	GACATGGAGACTTCAGGCGG	ANGPTL7	383	433	452	390	548	406	366	417	431	418	550	573	343	357	360	328	326	122	285	298	287	253	264	144
ANGPTL7_AAGTGTGCACAGCTCCGCAA	AAGTGTGCACAGCTCCGCAA	ANGPTL7	323	372	387	333	395	376	263	301	358	428	254	418	353	357	333	135	437	387	307	327	314	162	291	185
ANG_CCTGGAGTTATCCTGAGCCA	CCTGGAGTTATCCTGAGCCA	ANG	428	508	609	538	402	843	504	647	474	694	515	348	471	567	499	610	662	349	460	444	413	424	384	321
ANG_GCACTATGATGCCAAACCAC	GCACTATGATGCCAAACCAC	ANG	454	488	471	605	620	648	542	469	463	717	508	550	382	468	440	473	476	774	444	459	400	537	505	439
ANG_ATGATGCCAAACCACAGGGC	ATGATGCCAAACCACAGGGC	ANG	385	412	471	417	448	396	415	382	536	385	186	312	348	473	456	274	240	444	333	357	344	260	315	278
ANG_TATCTGTCATCCCGGCCCTG	TATCTGTCATCCCGGCCCTG	ANG	1312	1577	1374	1354	1879	1478	1281	1279	1352	1559	974	999	987	1070	1054	1195	1218	1007	820	935	851	886	919	772
ANHX_AAGGGTCACCAGCTCCGCCG	AAGGGTCACCAGCTCCGCCG	ANHX	552	738	641	489	849	691	519	521	790	652	400	896	501	453	531	373	664	577	369	473	387	354	400	349
ANHX_GAAGCTGCACAATTTCGCTG	GAAGCTGCACAATTTCGCTG	ANHX	354	483	594	507	401	513	418	482	603	523	502	505	437	441	515	496	461	547	381	387	383	286	371	254
ANHX_GCTAAGGCCAGTGGCTCCCA	GCTAAGGCCAGTGGCTCCCA	ANHX	462	706	713	667	663	527	579	609	518	467	578	211	545	510	446	437	585	506	423	427	406	423	428	397
ANHX_TGGACGGACAGAGCTACGGG	TGGACGGACAGAGCTACGGG	ANHX	517	517	501	481	436	674	391	494	503	481	277	426	506	488	523	367	365	502	391	357	348	236	382	393
ANK1_GACCGGCATGCCCTATTCTG	GACCGGCATGCCCTATTCTG	ANK1	533	638	694	741	725	623	693	552	769	598	858	869	583	726	657	549	510	644	531	525	509	496	596	398
ANK1_ACAAAGCTTTGGATCACCTG	ACAAAGCTTTGGATCACCTG	ANK1	614	710	812	873	831	866	670	681	846	786	732	687	667	711	728	803	481	682	503	652	553	514	701	526
ANK1_CATTCTAGAAACGACAACCA	CATTCTAGAAACGACAACCA	ANK1	293	289	350	404	355	350	270	240	328	368	206	383	499	401	456	505	696	463	438	434	396	399	514	489
ANK1_ACAAGAGAACCACTTGGAAG	ACAAGAGAACCACTTGGAAG	ANK1	58	19	35	44	22	34	34	58	33	24	30	77	100	76	78	30	51	63	94	87	43	78	99	125
ANK2_GTTGTGGAATATCTGAAGGG	GTTGTGGAATATCTGAAGGG	ANK2	321	251	216	233	186	193	251	261	229	205	203	109	367	372	420	361	164	448	347	383	332	253	308	267
ANK2_GCTGGGAAGAGGGTCCTCTG	GCTGGGAAGAGGGTCCTCTG	ANK2	459	531	769	525	674	750	490	525	554	544	466	711	442	483	563	351	413	502	354	422	372	295	387	361
ANK2_TAATCAGAGCACTGCTACAG	TAATCAGAGCACTGCTACAG	ANK2	326	299	327	523	490	396	337	321	375	456	362	507	409	454	365	339	631	561	318	318	245	355	398	348
ANK2_GCAAGGACACAACCAGGCGG	GCAAGGACACAACCAGGCGG	ANK2	353	453	479	480	426	609	321	391	451	395	315	220	378	402	498	454	778	321	247	297	282	296	286	281
ANK3_GCTCAGAAACAACCTCTACA	GCTCAGAAACAACCTCTACA	ANK3	230	218	196	212	207	261	215	215	218	189	384	279	450	416	465	550	493	768	401	341	309	401	477	405
ANK3_AAGCCAGAGCCTAGCCACAG	AAGCCAGAGCCTAGCCACAG	ANK3	535	691	646	646	780	616	439	582	626	414	610	640	598	511	587	523	573	442	507	528	442	455	481	287
ANK3_ATTCTGCAGCAGCAGGGCGG	ATTCTGCAGCAGCAGGGCGG	ANK3	265	286	307	319	264	340	209	275	229	338	299	302	152	228	180	99	247	134	173	159	202	175	160	160
ANK3_GTTAAACCGAGCGGCTGCTG	GTTAAACCGAGCGGCTGCTG	ANK3	362	559	485	500	812	470	386	521	509	350	644	515	297	404	424	556	585	530	285	363	267	213	278	343
ANKAR_ATGCTGAAAGCACTATGGCA	ATGCTGAAAGCACTATGGCA	ANKAR	446	436	472	638	504	425	453	373	491	460	455	380	477	530	461	607	533	502	440	369	399	305	303	329
ANKAR_AGACAACCCTCTTTCAACAG	AGACAACCCTCTTTCAACAG	ANKAR	525	532	519	567	696	687	565	485	489	552	566	440	590	599	691	597	816	594	538	511	543	495	602	501
ANKAR_GAAGTGGCAGCAAGTAACAG	GAAGTGGCAGCAAGTAACAG	ANKAR	370	395	405	396	385	413	371	422	407	364	427	351	520	374	556	698	682	490	357	437	350	345	418	326
ANKAR_AATGAAAGGTGCAATGGCTG	AATGAAAGGTGCAATGGCTG	ANKAR	489	516	511	735	455	667	466	465	600	551	598	486	416	390	486	453	478	892	335	386	317	277	416	312
ANKDD1A_GATGCAGGAGGAGCTGGCGT	GATGCAGGAGGAGCTGGCGT	ANKDD1A	497	638	633	629	619	642	385	573	449	297	640	245	403	385	472	364	402	375	377	325	318	277	460	317
ANKDD1A_TGGGAGGAGGGTTAACACCA	TGGGAGGAGGGTTAACACCA	ANKDD1A	286	311	319	309	244	382	287	320	399	412	246	412	355	363	387	284	516	280	302	326	287	310	327	229
ANKDD1A_TCTGGAGCACGAGGCTGCTG	TCTGGAGCACGAGGCTGCTG	ANKDD1A	775	932	849	1234	927	1269	722	734	872	1088	726	1075	553	511	633	892	764	625	455	576	366	562	724	443
ANKDD1A_TGAACGCCAGCACAGGCACA	TGAACGCCAGCACAGGCACA	ANKDD1A	668	702	754	836	834	904	584	805	678	681	1262	789	644	791	701	618	834	805	662	582	532	565	764	519
ANKDD1B_GAAGCGGGAGGGTCTTGGAG	GAAGCGGGAGGGTCTTGGAG	ANKDD1B	236	268	283	247	300	181	236	291	332	112	235	240	288	300	288	210	144	208	222	245	257	194	216	176
ANKDD1B_CTTGCTTAAACACAAGGCCA	CTTGCTTAAACACAAGGCCA	ANKDD1B	320	384	447	403	343	615	300	402	349	474	555	255	365	437	468	401	497	611	411	427	345	327	462	353
ANKDD1B_GATCAGCAGCTACATGCAGA	GATCAGCAGCTACATGCAGA	ANKDD1B	130	258	172	129	240	165	190	246	172	132	83	75	168	250	268	137	197	78	209	186	172	147	197	182
ANKDD1B_AAGGCTATGGTTGCTCCTGG	AAGGCTATGGTTGCTCCTGG	ANKDD1B	613	748	746	688	753	868	694	707	651	865	621	830	545	608	623	711	885	801	516	530	517	530	523	385
ANKEF1_ACTGGGCCATGAATTGTCAA	ACTGGGCCATGAATTGTCAA	ANKEF1	171	166	144	132	128	201	168	167	174	185	183	293	334	257	269	539	319	377	229	306	224	237	224	220
ANKEF1_AAACCGCAAAGGCTTCCCGG	AAACCGCAAAGGCTTCCCGG	ANKEF1	893	1161	1032	1172	1296	1316	941	1062	924	1218	609	797	745	812	906	725	977	776	655	749	646	520	636	734
ANKEF1_TAGTGCCATGGACGTTGCAA	TAGTGCCATGGACGTTGCAA	ANKEF1	336	285	446	284	379	569	255	373	365	185	214	352	416	436	463	337	497	686	364	385	256	364	344	297
ANKEF1_TGGTGTACCAACCACATCAG	TGGTGTACCAACCACATCAG	ANKEF1	348	337	345	543	399	404	256	392	298	360	726	324	319	415	430	323	386	538	313	374	327	214	333	252
ANKFN1_GATTCGCTTGCTTTGCACAG	GATTCGCTTGCTTTGCACAG	ANKFN1	647	849	951	951	914	1155	795	781	770	801	755	502	605	685	687	461	891	903	525	491	517	491	634	519
ANKFN1_GAGTCTCAGGAAGACCTCGG	GAGTCTCAGGAAGACCTCGG	ANKFN1	115	153	129	78	97	97	158	101	87	209	118	64	163	169	184	137	144	75	119	100	94	94	121	48
ANKFN1_GTCATGATGGCAATATCCAG	GTCATGATGGCAATATCCAG	ANKFN1	280	378	295	274	297	248	345	398	299	215	186	476	326	375	438	404	241	396	306	410	296	277	288	241
ANKFN1_GAATCCTTCATTCTCCACCT	GAATCCTTCATTCTCCACCT	ANKFN1	675	690	684	645	742	1296	608	622	580	606	563	947	793	876	794	1000	636	534	600	749	589	558	545	458
ANKFY1_GCCGGGCCAGACATGGCGGA	GCCGGGCCAGACATGGCGGA	ANKFY1	307	310	363	231	407	299	280	398	345	487	335	401	373	325	348	440	438	363	314	330	287	287	301	279
ANKFY1_ACGAGCAGGAGCAGTACAGG	ACGAGCAGGAGCAGTACAGG	ANKFY1	406	471	533	519	388	494	429	473	546	201	344	416	465	516	501	310	368	357	366	411	409	272	347	216
ANKFY1_TTAACCAGATGCTAATCCTG	TTAACCAGATGCTAATCCTG	ANKFY1	187	184	202	211	94	253	157	212	160	115	244	169	239	234	290	184	320	237	186	194	179	186	159	160
ANKFY1_GCTACATAAAGCCATCAAAG	GCTACATAAAGCCATCAAAG	ANKFY1	96	120	104	78	95	110	101	94	100	128	68	131	281	204	229	183	160	293	253	242	215	202	271	192
ANKHD1-EIF4EBP3_GACCGAAGAAGAGAATTGGA	GACCGAAGAAGAGAATTGGA	ANKHD1-EIF4EBP3	101	84	94	154	137	168	75	99	117	38	116	171	239	277	224	352	378	284	239	215	165	195	241	233
ANKHD1-EIF4EBP3_GAAGAGAATTGGACGGCCGA	GAAGAGAATTGGACGGCCGA	ANKHD1-EIF4EBP3	524	474	660	555	622	803	582	577	750	599	478	820	442	482	510	769	572	506	313	324	311	368	311	291
ANKHD1-EIF4EBP3_TGGTTAGGAGAGGCCACCAT	TGGTTAGGAGAGGCCACCAT	ANKHD1-EIF4EBP3	264	250	249	252	264	126	232	237	303	147	198	334	300	309	314	452	335	404	270	256	192	270	246	201
ANKHD1-EIF4EBP3_TGGTGGCCTCTCCTAACCAG	TGGTGGCCTCTCCTAACCAG	ANKHD1-EIF4EBP3	341	456	364	287	321	404	391	356	430	325	389	463	444	384	460	335	296	667	315	271	256	187	311	193
ANKHD1_TTCAGATTTGGCCTGGCACG	TTCAGATTTGGCCTGGCACG	ANKHD1	487	661	584	651	970	749	576	505	555	538	403	476	349	539	493	414	580	879	418	330	333	393	435	264
ANKH_GCTATGTTGGTGATGCCCAG	GCTATGTTGGTGATGCCCAG	ANKH	500	672	514	743	713	536	550	597	635	669	839	592	517	440	564	507	455	567	402	384	373	337	372	377
ANKH_GATGCTGGCCAGCTACGGGC	GATGCTGGCCAGCTACGGGC	ANKH	344	541	514	310	419	619	292	415	455	258	392	266	216	304	277	263	352	212	260	266	241	206	211	168
ANKH_AAAGGCGGCGAGGTACAGGA	AAAGGCGGCGAGGTACAGGA	ANKH	345	318	310	326	274	350	253	318	347	175	357	299	333	438	428	413	608	346	324	384	306	275	283	340
ANKH_ACACAAATACAGTTTCCTGG	ACACAAATACAGTTTCCTGG	ANKH	498	497	609	646	656	881	445	516	493	250	661	744	479	520	599	474	532	724	446	499	421	422	477	422
ANKIB1_TACACAGGCTTTCATCCCTG	TACACAGGCTTTCATCCCTG	ANKIB1	410	459	475	476	492	467	389	357	388	337	653	422	394	429	440	418	345	340	374	325	364	324	312	240
ANKIB1_TGCTGCATTAGACAAACGAG	TGCTGCATTAGACAAACGAG	ANKIB1	227	181	183	263	218	310	200	211	159	204	308	132	257	271	292	224	296	283	272	286	204	228	319	219
ANKIB1_TTGGCAGCAGTTCTCCGGGT	TTGGCAGCAGTTCTCCGGGT	ANKIB1	905	1048	964	982	860	1077	943	1003	963	1274	843	834	754	797	798	822	591	1007	615	654	763	488	530	429
ANKIB1_GACCCTGTGGATATGCCCTG	GACCCTGTGGATATGCCCTG	ANKIB1	520	682	731	651	853	1115	712	671	789	1194	714	1146	515	595	572	492	546	623	508	499	499	435	395	433
ANKK1_GCGAGGCTGGCAGTACCTGG	GCGAGGCTGGCAGTACCTGG	ANKK1	769	945	1114	1019	1162	1279	852	879	1153	1070	1022	1246	703	718	875	865	654	728	626	642	617	616	674	588
ANKK1_GGTGGACAGCACCTTCTCCA	GGTGGACAGCACCTTCTCCA	ANKK1	403	541	469	523	530	500	415	566	383	343	702	326	473	554	454	478	651	396	385	398	341	277	407	335
ANKK1_TCTCCAGGAACATCTCAGGG	TCTCCAGGAACATCTCAGGG	ANKK1	14	3	7	13	6	20	8	2	5	8	0	8	10	23	16	6	11	3	6	13	12	5	7	18
ANKK1_ACTCAGAAGAAACCATACTC	ACTCAGAAGAAACCATACTC	ANKK1	303	251	276	246	272	274	335	208	242	389	278	352	330	359	418	395	219	342	283	362	316	292	419	351
ANKLE1_GTTGCGGGATGCGCTGCGGG	GTTGCGGGATGCGCTGCGGG	ANKLE1	643	724	667	1009	574	638	779	607	847	655	818	703	423	519	465	419	322	412	361	413	364	225	336	216
ANKLE1_GGTGCTAGAGGACGGCGCAG	GGTGCTAGAGGACGGCGCAG	ANKLE1	532	610	641	554	738	587	498	445	502	525	607	459	331	399	453	248	239	473	337	363	263	277	320	291
ANKLE1_GTAGGACGGACTCCGGCCGC	GTAGGACGGACTCCGGCCGC	ANKLE1	474	602	687	347	610	657	609	520	634	458	722	581	349	354	378	394	268	382	267	274	313	204	221	244
ANKLE1_GGTGGCAATGACCCAGCCCA	GGTGGCAATGACCCAGCCCA	ANKLE1	321	397	464	330	372	307	374	548	439	384	580	269	376	398	483	272	408	322	302	334	256	317	318	233
ANKLE2_GACCGCCTGGGCCTTACCTG	GACCGCCTGGGCCTTACCTG	ANKLE2	516	678	846	495	669	795	631	630	647	448	444	516	551	714	711	561	1259	859	543	536	448	391	444	302
ANKLE2_TGTGGGCCTGAATCCTCCAG	TGTGGGCCTGAATCCTCCAG	ANKLE2	515	613	546	191	151	145	388	462	419	171	94	114	534	508	595	52	167	270	431	409	432	67	131	100
ANKLE2_CTGAGCCTATCAGATACCGG	CTGAGCCTATCAGATACCGG	ANKLE2	508	630	740	3	2	14	521	496	435	26	7	8	643	727	648	15	24	12	538	542	511	3	1	4
ANKLE2_TGCACGCACCATCTTGTCGG	TGCACGCACCATCTTGTCGG	ANKLE2	1018	1105	1045	7	60	11	1193	1328	1170	33	31	9	666	840	972	13	78	66	764	719	646	6	15	6
ANKMY1_GAAGACCACAGACATGGAAG	GAAGACCACAGACATGGAAG	ANKMY1	113	117	129	58	78	93	100	107	94	67	70	112	195	207	215	107	180	91	150	184	165	102	137	108
ANKMY1_GGATGGTTGCATGTACCAGG	GGATGGTTGCATGTACCAGG	ANKMY1	324	394	418	395	447	563	308	340	444	357	252	319	388	361	370	423	428	225	274	239	241	246	384	257
ANKMY1_TGGTGCCGTAGCCTTCTCGG	TGGTGCCGTAGCCTTCTCGG	ANKMY1	803	914	850	1360	1482	1176	780	915	767	1019	634	772	597	733	748	866	635	1447	1552	1587	1466	1190	1453	1124
ANKMY1_GAGTAGACATACATTTCTGG	GAGTAGACATACATTTCTGG	ANKMY1	385	537	529	351	383	373	606	491	452	692	530	456	563	551	579	287	321	731	405	485	514	399	558	360
ANKMY2_GAAAGGCGAGCTGACCCAGG	GAAAGGCGAGCTGACCCAGG	ANKMY2	437	514	473	635	819	578	389	434	492	704	596	900	463	434	431	903	1140	1119	326	353	293	799	1056	673
ANKMY2_GTTGACACGAACATTCTTGC	GTTGACACGAACATTCTTGC	ANKMY2	463	621	554	744	820	681	483	379	648	409	336	1023	523	601	655	998	1279	1118	484	516	430	628	699	746
ANKMY2_TAATAATCCAGTCTCTCTCG	TAATAATCCAGTCTCTCTCG	ANKMY2	309	406	305	759	543	483	244	266	262	347	415	520	345	356	367	899	1047	750	330	343	298	730	547	480
ANKMY2_TGTTAATGAAGAGCAACCAG	TGTTAATGAAGAGCAACCAG	ANKMY2	244	242	217	242	203	236	234	250	302	357	205	253	272	253	299	357	425	324	255	244	257	195	309	176
ANKRA2_AGCACACGGGCAAATAGCTG	AGCACACGGGCAAATAGCTG	ANKRA2	278	382	393	318	310	332	294	279	388	229	214	250	345	385	427	315	532	327	364	374	350	312	344	241
ANKRA2_TGTGCTGCAGCCCACATCAG	TGTGCTGCAGCCCACATCAG	ANKRA2	449	622	651	347	489	414	488	410	522	353	185	395	453	564	582	336	253	394	450	408	482	220	284	158
ANKRA2_CCATGTACAGCATAAAGCAG	CCATGTACAGCATAAAGCAG	ANKRA2	236	237	248	235	212	256	201	270	213	188	333	290	327	376	341	337	359	304	319	311	296	239	347	206
ANKRA2_GTAGCCCTAGGCTATAGAAG	GTAGCCCTAGGCTATAGAAG	ANKRA2	42	37	40	19	27	35	39	45	53	29	63	14	102	93	79	59	94	79	101	108	63	65	65	63
ANKRD10_GTGACGGACCATGTCGGCGG	GTGACGGACCATGTCGGCGG	ANKRD10	306	330	437	580	274	539	322	242	322	269	215	424	220	211	252	395	144	152	195	187	158	119	114	126
ANKRD10_GCAGACATTGCACAAACCCA	GCAGACATTGCACAAACCCA	ANKRD10	463	495	548	599	435	614	536	497	563	540	501	506	683	627	752	739	703	522	584	595	506	432	501	468
ANKRD10_TCTGCCGTGCCACTCACGAA	TCTGCCGTGCCACTCACGAA	ANKRD10	259	342	259	343	326	252	209	268	292	230	408	283	414	392	371	341	396	493	349	390	367	324	428	300
ANKRD10_GGAACTAACGGAATTAGCAG	GGAACTAACGGAATTAGCAG	ANKRD10	262	231	256	310	222	336	281	209	245	276	352	313	358	371	340	241	444	274	301	278	267	265	295	212
ANKRD11_AGGAGCAGGACGATGCCCAA	AGGAGCAGGACGATGCCCAA	ANKRD11	240	361	326	352	481	340	266	310	389	336	236	316	404	426	392	361	285	402	288	317	300	323	357	289
ANKRD11_GCGGAAGCTGCCCTTCACCG	GCGGAAGCTGCCCTTCACCG	ANKRD11	356	461	373	405	758	448	367	511	357	337	911	419	348	382	322	362	437	326	237	326	226	339	451	388
ANKRD11_GAAGGAGCCTGTCACCCGGA	GAAGGAGCCTGTCACCCGGA	ANKRD11	284	348	310	358	322	269	226	198	257	223	86	151	337	310	314	305	228	169	213	233	236	227	348	311
ANKRD11_GCTCGTCCCTGTGATGCCGC	GCTCGTCCCTGTGATGCCGC	ANKRD11	814	1044	962	1245	1092	1201	709	935	1019	735	928	913	565	562	664	824	908	1243	630	664	574	789	910	652
ANKRD12_GAAGAACGAGATTCAGACAC	GAAGAACGAGATTCAGACAC	ANKRD12	203	206	221	219	183	230	147	183	156	187	254	182	235	283	271	268	188	242	242	180	213	149	210	153
ANKRD12_ACAGCAAGAGACAACAGTCC	ACAGCAAGAGACAACAGTCC	ANKRD12	468	614	605	615	670	782	538	547	613	679	736	713	503	578	673	512	831	936	506	620	519	500	697	503
ANKRD12_ACATTGCAAGCTTCATGCAG	ACATTGCAAGCTTCATGCAG	ANKRD12	366	487	453	598	618	480	380	552	415	384	559	497	407	422	425	497	565	661	276	338	314	239	266	313
ANKRD12_AAGCTGTTACTTCGTCACGG	AAGCTGTTACTTCGTCACGG	ANKRD12	370	554	438	441	668	700	539	552	438	771	428	674	320	345	345	403	187	390	320	337	355	214	218	230
ANKRD13A_CATGTCCTCGGCCTGCGACG	CATGTCCTCGGCCTGCGACG	ANKRD13A	529	570	585	455	607	682	467	489	649	432	466	580	489	513	497	569	543	540	358	429	421	329	505	251
ANKRD13A_GTGGAGGCTGTGGACCCACG	GTGGAGGCTGTGGACCCACG	ANKRD13A	201	259	225	149	198	115	158	228	272	115	191	300	142	142	184	197	113	187	148	129	123	115	107	98
ANKRD13A_AGACTACCACAACACATCCA	AGACTACCACAACACATCCA	ANKRD13A	582	612	498	787	569	696	435	581	588	470	778	543	715	774	689	824	492	704	636	683	581	481	625	531
ANKRD13A_ACATGAGCTGGATAAGAGGG	ACATGAGCTGGATAAGAGGG	ANKRD13A	68	69	69	106	59	49	71	53	63	30	99	76	92	95	101	112	24	51	85	56	71	65	62	65
ANKRD13B_GTGCAGCGGATACTTGCCCT	GTGCAGCGGATACTTGCCCT	ANKRD13B	356	379	371	233	318	355	232	310	349	232	169	216	322	335	395	229	346	283	286	348	280	254	232	219
ANKRD13B_GTGGGCAGGGAGAATCGCAG	GTGGGCAGGGAGAATCGCAG	ANKRD13B	390	508	447	480	487	415	449	398	489	492	377	456	513	454	492	365	399	370	380	400	375	338	313	250
ANKRD13B_GTACCGGGACTACCAGCGGG	GTACCGGGACTACCAGCGGG	ANKRD13B	439	531	600	337	506	626	504	601	539	574	375	456	417	396	448	560	422	376	382	350	323	283	333	214
ANKRD13B_CCAGGCCCAGGACTTCTACG	CCAGGCCCAGGACTTCTACG	ANKRD13B	447	537	431	601	504	630	484	445	502	496	479	672	528	538	569	695	746	528	417	480	391	367	570	473
ANKRD13C_AGAAGATCCGCTCACTGCGG	AGAAGATCCGCTCACTGCGG	ANKRD13C	481	596	587	696	669	679	512	678	613	355	898	441	510	559	467	418	602	758	412	413	399	281	323	288
ANKRD13C_TAGCTGATGGCTTCCGCCAG	TAGCTGATGGCTTCCGCCAG	ANKRD13C	483	538	505	610	601	688	518	560	459	787	884	409	418	424	410	446	498	360	308	407	390	252	428	328
ANKRD13C_GAAGCTTAAGCAGCAATCCA	GAAGCTTAAGCAGCAATCCA	ANKRD13C	439	394	404	362	472	481	347	442	401	332	672	353	514	549	541	563	463	846	449	374	369	451	500	376
ANKRD13C_CTGACATGAAGTGCCAACGA	CTGACATGAAGTGCCAACGA	ANKRD13C	280	256	256	296	246	254	271	219	222	324	227	244	352	389	323	325	286	327	324	273	294	232	256	243
ANKRD13D_TGGGCACATCTTAGACACAA	TGGGCACATCTTAGACACAA	ANKRD13D	207	305	232	229	296	391	251	271	258	329	202	327	434	420	394	438	490	381	254	333	301	253	317	298
ANKRD13D_AGGAGCCCTGGTGATGGAAG	AGGAGCCCTGGTGATGGAAG	ANKRD13D	178	171	192	108	100	195	198	182	156	133	81	205	262	279	286	223	222	185	221	182	198	209	167	169
ANKRD13D_ACAGCCACACAGGTTGCTGA	ACAGCCACACAGGTTGCTGA	ANKRD13D	399	402	507	494	568	456	373	321	387	354	362	313	429	431	445	577	453	277	361	331	280	315	334	185
ANKRD13D_GTGAAGACAACTCCAGGGCC	GTGAAGACAACTCCAGGGCC	ANKRD13D	502	540	638	919	625	750	489	712	544	385	891	611	427	495	438	648	557	501	393	400	353	394	402	313
ANKRD16_GGTAGCGCACGCAGTCTCGG	GGTAGCGCACGCAGTCTCGG	ANKRD16	402	360	330	331	474	293	288	423	377	220	330	323	297	250	238	208	389	391	192	256	191	232	292	155
ANKRD16_ATGGAGGCCGCCTCGTGCAG	ATGGAGGCCGCCTCGTGCAG	ANKRD16	553	735	840	657	702	1145	551	705	576	786	693	552	538	567	536	604	654	464	393	424	360	490	496	308
ANKRD16_CCAGCACGTCCCGATGCCCG	CCAGCACGTCCCGATGCCCG	ANKRD16	1196	1263	1582	1636	1720	2248	1082	1253	1089	1244	1790	1405	776	800	821	1000	1050	762	648	722	652	519	856	534
ANKRD16_CCTGCACAAGGAAGAACCTG	CCTGCACAAGGAAGAACCTG	ANKRD16	396	324	351	424	363	311	344	391	299	172	288	331	437	572	432	377	556	519	373	406	366	331	340	285
ANKRD17_GGAGAAGGCGACGGTTCCGG	GGAGAAGGCGACGGTTCCGG	ANKRD17	473	518	660	351	420	568	371	490	452	227	216	254	324	336	418	105	195	91	260	330	242	205	256	133
ANKRD17_TTTCTGGATCTACTGTCCTG	TTTCTGGATCTACTGTCCTG	ANKRD17	364	490	327	295	377	319	375	233	328	291	190	124	320	363	393	137	188	293	346	337	319	223	279	221
ANKRD17_AAAGGCTTTACCATCAGCCG	AAAGGCTTTACCATCAGCCG	ANKRD17	261	243	356	250	164	243	184	214	186	150	190	236	231	176	205	109	117	231	200	174	181	146	183	128
ANKRD17_CAGCAGAACAAGCTAAACAA	CAGCAGAACAAGCTAAACAA	ANKRD17	95	100	98	27	111	74	124	118	90	57	66	70	318	349	281	190	109	162	289	275	254	164	258	252
ANKRD18A_GCCACATTCCAGGAGAACGA	GCCACATTCCAGGAGAACGA	ANKRD18A	219	244	220	274	282	172	234	282	263	174	314	314	255	248	353	281	305	222	241	226	201	185	252	131
ANKRD18B_GCCATTATTCTCCTGAAACG	GCCATTATTCTCCTGAAACG	ANKRD18B	223	234	277	287	352	318	285	243	230	263	364	304	418	334	370	372	260	431	513	563	469	420	423	383
ANKRD1_CATCTCTGAAATCCTCAGGA	CATCTCTGAAATCCTCAGGA	ANKRD1	173	149	164	174	151	179	206	171	142	292	386	137	324	265	284	255	314	293	248	266	226	184	267	239
ANKRD1_ACTGGAAAGAAGAATGGCAA	ACTGGAAAGAAGAATGGCAA	ANKRD1	123	101	111	112	90	117	127	113	113	113	167	126	266	247	258	202	255	142	197	196	161	145	210	211
ANKRD1_TTGGCTTTAGACGGAACCTG	TTGGCTTTAGACGGAACCTG	ANKRD1	363	405	375	589	457	468	447	380	495	640	438	522	385	461	460	479	345	552	423	392	420	333	431	249
ANKRD1_TTAGGCTGGGAAGACGCCGA	TTAGGCTGGGAAGACGCCGA	ANKRD1	378	327	346	274	359	307	250	329	366	121	126	263	277	322	336	270	98	165	249	259	220	119	210	127
ANKRD22_CATGGGAATCCTATACTCTG	CATGGGAATCCTATACTCTG	ANKRD22	331	316	331	458	431	491	360	420	278	321	841	405	344	421	418	358	565	491	286	290	308	258	351	248
ANKRD22_ACTTTGGACAAGTGTGGCGG	ACTTTGGACAAGTGTGGCGG	ANKRD22	509	633	650	497	634	760	669	570	579	545	633	343	408	481	603	394	441	509	429	399	461	362	362	277
ANKRD22_TAAGCAGAACAGGCATTAAG	TAAGCAGAACAGGCATTAAG	ANKRD22	136	145	141	135	151	203	195	192	178	241	215	259	276	257	262	328	246	359	227	221	180	169	254	174
ANKRD22_GCACGGGCTTCCAAGAGCAG	GCACGGGCTTCCAAGAGCAG	ANKRD22	301	342	358	298	387	396	281	361	277	481	449	383	360	364	366	463	366	381	323	339	243	249	223	237
ANKRD23_GGACATGGAGTTCCTGACCC	GGACATGGAGTTCCTGACCC	ANKRD23	130	219	181	241	223	237	165	166	174	160	337	63	128	151	161	69	64	173	98	122	105	50	102	84
ANKRD23_CCTCCCACTCACCTTAACCA	CCTCCCACTCACCTTAACCA	ANKRD23	602	581	618	648	602	686	569	568	555	407	501	562	828	794	909	781	692	595	645	810	717	511	643	522
ANKRD23_GGGCCTGGAGATGTTCCTGA	GGGCCTGGAGATGTTCCTGA	ANKRD23	318	432	391	363	451	274	284	371	389	282	490	323	434	408	460	448	409	425	440	432	331	323	360	384
ANKRD23_GCTGGTGAACAAGCTGCTGG	GCTGGTGAACAAGCTGCTGG	ANKRD23	443	525	555	505	552	464	543	491	495	441	500	387	421	424	388	340	441	161	350	362	291	311	357	331
ANKRD24_AATGGGAAGACCCAGGTAGG	AATGGGAAGACCCAGGTAGG	ANKRD24	224	258	210	307	266	165	215	219	187	134	202	283	238	260	258	251	225	169	203	236	191	143	245	160
ANKRD24_AAACAACGATGCACCTCGGG	AAACAACGATGCACCTCGGG	ANKRD24	399	580	468	275	600	514	336	423	562	204	422	658	422	356	488	184	440	178	367	311	309	152	310	260
ANKRD24_GTGGACGTCGTGGACAGCAG	GTGGACGTCGTGGACAGCAG	ANKRD24	219	322	215	309	267	179	297	296	295	522	185	158	274	225	242	140	133	126	193	255	175	125	145	97
ANKRD24_TCACTATGGCGCCCTGGCGG	TCACTATGGCGCCCTGGCGG	ANKRD24	552	613	572	598	394	385	468	381	560	416	249	373	398	479	518	337	608	390	400	418	323	220	337	204
ANKRD26_TAAGAAGGGCGAGTCGCCCT	TAAGAAGGGCGAGTCGCCCT	ANKRD26	37	37	43	78	53	73	49	42	31	15	34	50	30	59	49	43	28	22	27	45	23	20	30	15
ANKRD26_AGAAGTAGTAACTCTCCTGG	AGAAGTAGTAACTCTCCTGG	ANKRD26	434	491	517	614	520	647	486	486	477	736	584	640	486	511	621	589	814	613	464	403	416	427	502	465
ANKRD26_AAGGCCAGTTTACTAACTGG	AAGGCCAGTTTACTAACTGG	ANKRD26	22	38	40	15	76	59	42	42	47	30	45	68	60	50	51	45	18	23	31	58	27	48	42	38
ANKRD26_AAGAGCGAAATGACGCTCAG	AAGAGCGAAATGACGCTCAG	ANKRD26	89	114	80	148	87	160	91	116	79	75	101	112	88	82	101	96	82	148	79	64	48	63	55	68
ANKRD27_TCAGTGCACTTACAATGCCA	TCAGTGCACTTACAATGCCA	ANKRD27	694	680	710	636	810	679	557	573	644	852	646	647	648	669	696	721	587	670	525	527	503	401	497	360
ANKRD27_TACTGACTATGTGGTGACGG	TACTGACTATGTGGTGACGG	ANKRD27	516	610	650	1006	658	785	530	512	620	618	544	863	398	418	418	336	377	320	378	387	356	352	413	302
ANKRD27_AAGCAGACAAGCTTCTGCTG	AAGCAGACAAGCTTCTGCTG	ANKRD27	85	127	82	146	226	88	79	116	104	137	130	64	136	97	90	153	158	47	58	105	67	67	123	66
ANKRD27_GGAGAATGGAGTGACAACTG	GGAGAATGGAGTGACAACTG	ANKRD27	269	303	373	350	221	395	290	203	294	173	111	243	313	382	329	291	220	220	245	279	256	228	244	214
ANKRD28_ACGGAGTTTGAGGAACGCCA	ACGGAGTTTGAGGAACGCCA	ANKRD28	197	254	215	236	160	248	179	220	165	115	205	137	230	255	253	200	442	186	188	203	170	153	146	172
ANKRD28_TACCCATATATGCTGCCCAA	TACCCATATATGCTGCCCAA	ANKRD28	530	598	580	601	674	561	541	521	587	351	530	527	693	673	769	542	563	627	696	649	622	633	613	509
ANKRD28_TTAGAGCTTCTAGTTGGCAA	TTAGAGCTTCTAGTTGGCAA	ANKRD28	342	271	378	249	309	456	284	379	401	224	360	224	479	426	484	480	594	519	347	426	295	281	473	229
ANKRD28_GTGATCGGGAGAATCTACCG	GTGATCGGGAGAATCTACCG	ANKRD28	70	104	133	76	90	53	75	100	115	41	46	115	78	102	125	82	37	35	114	105	89	61	60	67
ANKRD29_GCTGTTGAACAGCGGCCGGG	GCTGTTGAACAGCGGCCGGG	ANKRD29	275	229	275	381	328	428	284	276	218	388	353	241	146	211	241	224	282	91	172	141	100	106	140	137
ANKRD29_TGGCCACATAGACTGTGTGA	TGGCCACATAGACTGTGTGA	ANKRD29	300	295	298	304	345	330	235	212	326	246	144	332	261	410	382	289	503	365	269	287	269	246	291	191
ANKRD29_TCAGTACGGGCACATGCAGG	TCAGTACGGGCACATGCAGG	ANKRD29	528	685	784	727	758	709	600	627	614	952	790	731	605	593	593	521	651	537	510	526	439	347	425	324
ANKRD29_TCACCCGCACCACCTCGCTG	TCACCCGCACCACCTCGCTG	ANKRD29	1304	1490	1595	1696	1438	1607	1370	1459	1411	1348	1469	897	1073	1055	1175	1045	1245	902	913	1036	938	702	906	655
ANKRD2_TGGAGGATGAGAAGCACCAC	TGGAGGATGAGAAGCACCAC	ANKRD2	160	195	160	131	197	83	125	200	180	96	183	175	139	164	127	140	182	191	130	146	148	108	151	97
ANKRD2_ATGCATTGGGCCTGCCGCGG	ATGCATTGGGCCTGCCGCGG	ANKRD2	762	884	999	740	1145	915	642	847	954	508	590	814	653	659	614	976	935	696	559	555	487	470	468	327
ANKRD2_GTGAAACTTCTGCAAAGCCA	GTGAAACTTCTGCAAAGCCA	ANKRD2	255	333	217	298	259	226	230	251	208	274	211	265	269	267	338	244	339	211	215	229	250	144	244	224
ANKRD2_CCTGGAGCATCCTGAGCCGG	CCTGGAGCATCCTGAGCCGG	ANKRD2	337	623	553	322	492	318	376	514	420	573	288	341	357	358	424	172	355	482	324	258	331	221	236	186
ANKRD30A_TATTTGCACAAGCCTCCTGA	TATTTGCACAAGCCTCCTGA	ANKRD30A	531	622	692	751	682	720	580	578	568	652	780	813	751	788	747	925	765	874	746	736	686	550	871	688
ANKRD30A_GCAGGACTCGTAATTTCCCT	GCAGGACTCGTAATTTCCCT	ANKRD30A	266	354	344	343	291	401	412	337	350	674	421	561	333	397	385	609	385	680	347	393	313	289	483	405
ANKRD30A_GCGGGACTCATAATTTCCCT	GCGGGACTCATAATTTCCCT	ANKRD30A	175	158	209	164	195	249	231	224	189	394	227	246	287	243	276	294	209	423	220	205	218	240	252	190
ANKRD30A_GAAACACCAATACCAGGAAA	GAAACACCAATACCAGGAAA	ANKRD30A	18	16	15	18	24	21	23	25	19	25	21	28	115	98	96	92	82	78	112	92	81	94	124	94
ANKRD30BL_AAACAGGACCATTCTGATGA	AAACAGGACCATTCTGATGA	ANKRD30BL	251	205	178	276	161	186	182	250	196	156	214	187	320	295	323	498	422	459	293	279	240	229	327	240
ANKRD30B_AAGAGGCTCTTAGCTGCCGC	AAGAGGCTCTTAGCTGCCGC	ANKRD30B	569	662	562	1014	1096	639	522	565	609	700	338	1115	283	387	340	385	716	485	302	274	267	308	195	208
ANKRD30B_ATCTAGGAAGATCACATGGG	ATCTAGGAAGATCACATGGG	ANKRD30B	241	249	296	198	247	406	325	288	243	200	377	201	357	297	389	294	312	385	288	257	288	204	224	253
ANKRD30B_GAAACATCAACACCAGGTGA	GAAACATCAACACCAGGTGA	ANKRD30B	313	341	321	248	437	319	304	303	329	318	326	274	358	413	415	293	438	335	363	327	326	414	368	339
ANKRD30B_AAGGAGCATCTCCTGCACTG	AAGGAGCATCTCCTGCACTG	ANKRD30B	739	1019	883	1034	1218	1260	825	801	905	661	737	754	583	673	772	795	654	731	470	616	456	388	574	498
ANKRD31_GAACTAAGAGAGTCACTCAA	GAACTAAGAGAGTCACTCAA	ANKRD31	115	114	121	109	141	71	108	138	79	151	104	160	186	201	209	247	219	215	239	220	223	263	230	287
ANKRD31_TACATCACCAGAAAGCACCC	TACATCACCAGAAAGCACCC	ANKRD31	781	688	776	736	719	837	634	823	709	769	796	826	699	782	858	833	741	1009	617	703	644	515	769	626
ANKRD31_GCAGAGTTACTTCTTCTGAA	GCAGAGTTACTTCTTCTGAA	ANKRD31	83	80	89	93	97	79	80	74	100	122	129	92	143	147	149	124	101	156	143	155	112	182	167	164
ANKRD31_AAACCCAGTCACCTGGCTCA	AAACCCAGTCACCTGGCTCA	ANKRD31	445	413	415	585	554	316	414	366	483	395	396	628	412	410	417	414	473	699	287	355	342	295	378	378
ANKRD32_AGGAAAGTGGATACTAACCA	AGGAAAGTGGATACTAACCA	ANKRD32	121	96	125	80	106	120	76	93	93	53	107	103	178	154	172	96	133	229	134	158	158	118	181	108
ANKRD32_AGAGACCATGTATAGAACCC	AGAGACCATGTATAGAACCC	ANKRD32	343	366	414	368	420	392	286	281	341	222	248	384	338	319	347	463	556	560	297	359	283	180	263	218
ANKRD32_GAAGCACATATATAGAGCTC	GAAGCACATATATAGAGCTC	ANKRD32	86	71	78	50	55	74	46	87	84	44	114	93	90	61	75	248	53	78	62	55	67	56	39	50
ANKRD32_ACAACCAGTGTACAACGTAG	ACAACCAGTGTACAACGTAG	ANKRD32	111	105	140	69	155	146	175	105	103	214	33	73	213	249	195	205	213	111	185	195	183	130	111	159
ANKRD33B_AGCGCGGAGAGCGTCCCGGA	AGCGCGGAGAGCGTCCCGGA	ANKRD33B	278	396	339	230	474	405	429	344	334	489	317	399	425	427	360	401	500	660	388	387	274	402	364	297
ANKRD33B_CCACGGTATCCACAAAGCCG	CCACGGTATCCACAAAGCCG	ANKRD33B	419	420	489	524	489	444	507	431	427	540	330	613	431	485	504	663	660	503	450	409	404	389	463	429
ANKRD33B_CATGGCGGCTTTCATCAGGG	CATGGCGGCTTTCATCAGGG	ANKRD33B	419	456	378	639	538	516	467	420	461	399	524	373	432	422	515	428	519	605	361	415	396	303	510	274
ANKRD33B_AGGAGAGGCGCACTGCGCCC	AGGAGAGGCGCACTGCGCCC	ANKRD33B	188	202	195	176	328	207	175	224	136	417	224	153	207	214	203	143	216	200	229	200	174	235	246	209
ANKRD33_TGAGCAGGGCCACAACACTC	TGAGCAGGGCCACAACACTC	ANKRD33	480	484	511	531	364	505	516	436	492	533	323	225	445	561	490	326	450	416	450	421	270	357	377	315
ANKRD33_GGGTGGCCACGCACTCACAG	GGGTGGCCACGCACTCACAG	ANKRD33	380	392	378	294	448	672	354	294	377	473	324	303	333	476	393	366	594	776	248	309	243	252	298	208
ANKRD33_GTGGCAGGCAGTGGTGACGA	GTGGCAGGCAGTGGTGACGA	ANKRD33	562	605	626	609	560	435	569	661	577	745	680	598	481	529	637	407	479	528	371	441	391	366	413	350
ANKRD33_GAAGATGGGATAGGACAGGC	GAAGATGGGATAGGACAGGC	ANKRD33	589	819	777	830	754	824	574	644	784	779	543	550	519	605	510	590	814	418	471	443	393	446	486	340
ANKRD34A_AAGGAGCAGCGAGGCCACCG	AAGGAGCAGCGAGGCCACCG	ANKRD34A	469	697	715	415	434	665	482	519	578	369	331	559	487	500	509	345	467	193	378	455	361	292	410	298
ANKRD34A_GCGGAGAAAGTGACTAGCGG	GCGGAGAAAGTGACTAGCGG	ANKRD34A	497	453	499	374	406	498	421	430	446	501	387	272	412	413	426	261	373	265	374	324	306	252	311	196
ANKRD34A_GAGGCAGAAACTGAGCCGCA	GAGGCAGAAACTGAGCCGCA	ANKRD34A	306	378	360	400	432	511	324	343	493	345	572	667	262	300	318	450	503	91	221	301	246	138	223	209
ANKRD34A_GACATTCGCCCACAACCCGG	GACATTCGCCCACAACCCGG	ANKRD34A	415	577	540	558	385	447	488	603	569	711	585	493	374	450	489	538	487	236	417	414	323	275	414	273
ANKRD34B_GCTCCAGGATATTACACCAG	GCTCCAGGATATTACACCAG	ANKRD34B	319	280	393	440	353	334	267	253	275	376	254	195	386	286	408	522	451	413	402	341	373	270	301	243
ANKRD34B_GGAGCAAGGAAACAACTTCA	GGAGCAAGGAAACAACTTCA	ANKRD34B	130	120	128	129	122	148	98	113	109	81	163	205	251	249	225	243	169	259	242	242	212	218	298	263
ANKRD34B_TTAATGAGAGCAACGACCGT	TTAATGAGAGCAACGACCGT	ANKRD34B	517	490	474	474	472	517	582	518	420	599	457	418	373	461	616	342	231	627	428	378	421	354	389	244
ANKRD34B_ATTAATGAGAGCAACGACCG	ATTAATGAGAGCAACGACCG	ANKRD34B	331	384	350	295	373	333	349	319	408	419	286	423	302	377	333	314	270	241	246	302	296	228	300	226
ANKRD34C_AAGCAGTTGTAACACCTCCA	AAGCAGTTGTAACACCTCCA	ANKRD34C	314	361	375	332	393	304	385	301	414	340	199	442	376	449	504	519	428	508	426	412	429	321	443	414
ANKRD34C_GAGATTACTGACTTTCCTGG	GAGATTACTGACTTTCCTGG	ANKRD34C	711	710	869	797	947	749	782	745	788	801	891	615	719	698	738	673	936	521	666	628	613	565	672	567
ANKRD34C_AGAGGCTCCAGTCTGAACCT	AGAGGCTCCAGTCTGAACCT	ANKRD34C	0	0	0	0	0	0	0	0	0	0	0	0	0	0	0	0	0	0	0	0	0	4	0	0
ANKRD34C_ACGCGTCAGGATGAGACCCA	ACGCGTCAGGATGAGACCCA	ANKRD34C	547	603	638	675	695	810	635	602	654	804	480	560	668	802	719	628	557	548	615	624	604	604	701	497
ANKRD35_GGGTCGGGCAGATTTCCTGG	GGGTCGGGCAGATTTCCTGG	ANKRD35	753	641	600	745	612	477	665	669	538	545	542	354	653	729	728	594	405	505	505	617	545	392	481	455
ANKRD35_ATTATCCAACACGTCCAGGA	ATTATCCAACACGTCCAGGA	ANKRD35	173	196	194	230	200	351	221	187	210	141	167	221	359	305	266	332	422	583	269	269	295	283	351	285
ANKRD35_GAGCCACGGAGCTGACGCGG	GAGCCACGGAGCTGACGCGG	ANKRD35	126	160	185	98	218	265	142	88	167	99	71	165	101	120	115	120	228	167	104	102	78	115	101	54
ANKRD35_GGATGAAGACCCGTGCTCGG	GGATGAAGACCCGTGCTCGG	ANKRD35	477	522	628	575	640	603	397	649	627	476	790	757	468	370	411	434	699	515	282	283	299	323	265	276
ANKRD36C_CACGATAGAAGACAGCTCTG	CACGATAGAAGACAGCTCTG	ANKRD36C	304	349	286	417	263	289	358	356	335	308	317	132	268	358	477	311	372	341	304	339	346	235	259	195
ANKRD36C_ATGACAAGGAGCCGAAGAGG	ATGACAAGGAGCCGAAGAGG	ANKRD36C	144	149	147	76	85	106	131	144	114	121	174	133	226	234	244	118	311	224	205	214	177	167	160	124
ANKRD36C_TGACTCACAGCAAGGAACAG	TGACTCACAGCAAGGAACAG	ANKRD36C	167	225	195	257	255	129	194	278	193	90	147	282	272	226	309	379	334	183	212	216	203	172	177	182
ANKRD36C_TGCAGAAGATTATGCCAGCG	TGCAGAAGATTATGCCAGCG	ANKRD36C	280	320	331	355	250	503	260	291	373	252	222	319	185	307	282	380	518	257	248	250	240	207	257	197
ANKRD36_CGACTCACAGCAAATAACAG	CGACTCACAGCAAATAACAG	ANKRD36	313	308	313	286	266	245	295	319	315	266	263	411	591	598	590	400	330	413	531	542	501	338	467	404
ANKRD36_GATGCGTTTCGAAAGATTGC	GATGCGTTTCGAAAGATTGC	ANKRD36	202	219	277	266	162	269	256	282	234	347	473	271	220	326	267	297	377	225	229	252	217	176	262	237
ANKRD37_TGAGCCCGAATCTCACCTCG	TGAGCCCGAATCTCACCTCG	ANKRD37	622	665	608	1084	899	968	565	812	673	889	680	901	594	620	664	802	693	990	589	623	511	452	697	625
ANKRD37_TCGCCTGTCCACTTAGCCGC	TCGCCTGTCCACTTAGCCGC	ANKRD37	746	885	979	951	1141	1293	659	1032	861	892	1115	867	529	554	592	729	838	673	519	605	532	520	450	487
ANKRD37_GCAAGCAAGGCCGCTTCCTG	GCAAGCAAGGCCGCTTCCTG	ANKRD37	747	826	779	1019	1062	1150	666	672	809	1035	599	643	536	651	670	719	600	625	545	515	545	395	542	418
ANKRD37_AAACAGCTGAAGATCTCGCT	AAACAGCTGAAGATCTCGCT	ANKRD37	143	126	168	200	180	231	146	149	175	187	144	247	159	184	147	170	166	259	130	102	115	152	131	87
ANKRD39_GGAGGAGATGGACTTCGAGA	GGAGGAGATGGACTTCGAGA	ANKRD39	133	134	141	112	155	119	102	113	78	88	147	178	175	218	169	130	147	232	160	178	164	106	114	112
ANKRD39_GCATTTAATCCAGAAGGCCG	GCATTTAATCCAGAAGGCCG	ANKRD39	95	57	55	24	61	59	78	64	66	50	33	123	67	90	61	53	40	39	70	32	58	42	44	31
ANKRD39_AAGTGTGATGCCCAGACCCA	AAGTGTGATGCCCAGACCCA	ANKRD39	523	765	672	599	436	576	563	685	808	707	714	672	532	594	687	540	558	530	490	541	464	421	494	335
ANKRD39_TGCCTTGCAACAGTGACCTG	TGCCTTGCAACAGTGACCTG	ANKRD39	706	1011	810	843	1196	984	804	883	1014	1093	1053	972	697	830	819	1004	1284	772	692	679	603	569	759	549
ANKRD40_TCGGGAGGTGCAGAAACTGG	TCGGGAGGTGCAGAAACTGG	ANKRD40	630	764	740	492	488	566	672	569	625	453	331	455	788	899	756	516	449	446	607	679	588	421	481	398
ANKRD40_GGTAAGAGACCACCTGACCA	GGTAAGAGACCACCTGACCA	ANKRD40	295	288	358	225	329	251	261	293	276	270	144	177	349	418	397	279	264	275	297	245	284	264	425	194
ANKRD40_TGGGCATGTAAACGAAACCA	TGGGCATGTAAACGAAACCA	ANKRD40	99	152	124	124	115	105	138	132	146	103	99	109	197	234	217	84	246	219	193	225	173	199	213	222
ANKRD40_TATCTATACACCCACAGCAG	TATCTATACACCCACAGCAG	ANKRD40	220	385	322	165	282	323	285	421	361	164	330	243	445	374	497	328	284	249	363	382	388	256	335	337
ANKRD42_GAGGTGTTGCGCCATGCCCG	GAGGTGTTGCGCCATGCCCG	ANKRD42	606	793	798	849	1039	933	793	678	862	780	450	1377	402	411	516	568	317	364	363	428	329	220	373	241
ANKRD42_TGGAGCAAATCTGACAGCCC	TGGAGCAAATCTGACAGCCC	ANKRD42	676	629	584	715	700	681	573	741	618	725	716	990	440	569	589	729	501	677	453	402	389	422	417	421
ANKRD42_GCCACATAGAGTGTTTGCAG	GCCACATAGAGTGTTTGCAG	ANKRD42	150	260	212	193	299	247	183	225	193	113	370	98	222	242	287	244	254	366	204	172	180	174	187	180
ANKRD42_TGAGGGAAGCACTGATGCCA	TGAGGGAAGCACTGATGCCA	ANKRD42	397	486	402	443	370	684	372	397	468	501	534	891	335	386	395	391	756	370	331	343	310	340	403	272
ANKRD44_GAAATGCGGCCACATGAAGA	GAAATGCGGCCACATGAAGA	ANKRD44	109	124	89	64	102	151	94	126	163	92	228	253	245	218	223	147	220	248	203	242	167	170	249	193
ANKRD44_TGTGGCTGACTCCACTGCAC	TGTGGCTGACTCCACTGCAC	ANKRD44	773	914	1108	1317	960	1443	858	809	1111	1110	612	914	587	615	731	719	971	713	494	580	471	432	525	530
ANKRD44_GTGTCAATGTCTCCGACCGA	GTGTCAATGTCTCCGACCGA	ANKRD44	493	628	567	512	584	680	497	639	687	736	671	691	374	574	489	584	617	689	419	446	424	341	365	462
ANKRD44_TACAGGTCACTTCTGCGCCA	TACAGGTCACTTCTGCGCCA	ANKRD44	1060	1212	1392	1033	1482	1267	1080	1261	1334	935	1281	1101	867	856	873	1075	694	529	642	792	696	692	619	582
ANKRD45_AGAAGAAGCCCAAGAACCAG	AGAAGAAGCCCAAGAACCAG	ANKRD45	311	371	402	373	321	432	239	346	289	335	240	296	374	476	454	368	446	423	414	363	278	273	363	273
ANKRD45_TCTGAACTCTCTGACTCTGG	TCTGAACTCTCTGACTCTGG	ANKRD45	627	695	828	1026	692	1052	792	883	662	1077	1117	578	745	668	622	753	788	781	549	604	510	437	596	472
ANKRD45_TTGGAGTTAATGGAGTCAGA	TTGGAGTTAATGGAGTCAGA	ANKRD45	368	386	268	465	446	387	441	275	218	375	236	153	393	415	374	596	697	448	389	365	324	308	431	277
ANKRD45_TTACATTGTGCTGCAGCCTG	TTACATTGTGCTGCAGCCTG	ANKRD45	915	1048	1225	1307	1465	1450	1101	1052	1113	1312	1203	1522	619	777	891	938	1128	993	522	698	599	471	583	487
ANKRD46_TAGTATCCACATGGCCACAG	TAGTATCCACATGGCCACAG	ANKRD46	324	460	442	522	720	521	381	323	425	388	382	316	399	414	351	522	701	431	302	337	311	353	403	274
ANKRD46_GAGGTGAAAGGATTTAACAG	GAGGTGAAAGGATTTAACAG	ANKRD46	110	111	76	158	128	88	63	60	102	73	21	76	162	133	171	210	234	202	138	160	151	161	216	89
ANKRD46_TTAGTTCTGGCAAAGCGCAG	TTAGTTCTGGCAAAGCGCAG	ANKRD46	347	383	464	472	414	500	401	524	391	464	597	430	438	454	528	340	560	513	347	453	339	285	439	317
ANKRD46_GAGGAGTGAATGGCTTTCCA	GAGGAGTGAATGGCTTTCCA	ANKRD46	352	431	451	263	319	381	349	377	382	363	387	296	399	459	410	386	471	443	333	486	355	321	483	244
ANKRD49_GGTACTCAAAGTCTTTGGGT	GGTACTCAAAGTCTTTGGGT	ANKRD49	222	263	255	137	86	114	207	235	210	80	107	140	230	265	341	165	80	47	199	217	223	137	248	171
ANKRD49_TGTTCAGGAGCTCATTGCAC	TGTTCAGGAGCTCATTGCAC	ANKRD49	710	785	848	666	346	746	839	672	716	1038	371	600	729	641	817	725	572	818	562	569	525	635	728	628
ANKRD49_TCAGGAGCTCATTGCACAGG	TCAGGAGCTCATTGCACAGG	ANKRD49	611	642	784	446	496	585	583	804	659	502	630	451	570	612	597	565	844	489	426	460	400	481	676	497
ANKRD49_TGAACCGTTACGTCAAACCA	TGAACCGTTACGTCAAACCA	ANKRD49	249	228	269	115	140	141	300	213	302	194	164	315	297	417	358	329	284	294	313	399	319	354	615	312
ANKRD50_GTAGCCCAGATCTGCCGCAG	GTAGCCCAGATCTGCCGCAG	ANKRD50	543	651	648	574	687	638	512	632	483	629	506	377	495	478	551	611	734	402	381	466	424	418	404	301
ANKRD50_TTGGTAGGAGGGCCTGGCAG	TTGGTAGGAGGGCCTGGCAG	ANKRD50	445	438	455	389	486	274	330	348	451	352	227	235	332	325	399	151	199	259	281	263	275	228	244	195
ANKRD50_GAACAGAGAAGCAATAGCCA	GAACAGAGAAGCAATAGCCA	ANKRD50	253	323	297	330	207	242	311	276	277	229	331	261	337	373	339	208	223	130	339	358	289	209	233	212
ANKRD50_TTAGGTAAACCACGTAACGA	TTAGGTAAACCACGTAACGA	ANKRD50	114	126	118	32	128	186	123	99	149	89	47	216	167	176	171	152	258	262	135	138	136	127	112	112
ANKRD52_ACGTAGGCAGCAGCATGCAA	ACGTAGGCAGCAGCATGCAA	ANKRD52	344	384	425	200	141	201	363	377	401	226	284	268	476	482	452	326	360	381	452	408	336	178	258	189
ANKRD52_GAGGCAGCAGCACGATGAAG	GAGGCAGCAGCACGATGAAG	ANKRD52	188	222	195	94	81	74	211	169	205	129	190	121	284	275	319	204	292	153	238	267	181	161	123	115
ANKRD52_ACGTTGAGGCTGCTCAACAG	ACGTTGAGGCTGCTCAACAG	ANKRD52	20	18	8	3	7	16	11	14	17	7	9	46	15	18	30	14	5	16	12	25	21	7	11	10
ANKRD52_TTTGTCACAGACATTCAGGC	TTTGTCACAGACATTCAGGC	ANKRD52	451	604	497	253	204	268	553	480	429	511	280	371	405	520	562	631	363	379	469	424	485	258	308	184
ANKRD53_GGCGAACAAAGTCTCCTTGA	GGCGAACAAAGTCTCCTTGA	ANKRD53	179	177	178	157	218	230	230	190	175	205	198	148	312	272	335	318	123	341	300	311	286	207	333	206
ANKRD53_CTACTACCAGCTGTTCGCAG	CTACTACCAGCTGTTCGCAG	ANKRD53	669	696	823	1040	826	858	558	791	986	702	1104	1163	647	609	584	761	612	851	484	491	430	470	410	358
ANKRD53_AGAGGAGTACAAGTTTCCCG	AGAGGAGTACAAGTTTCCCG	ANKRD53	386	398	422	474	336	475	383	339	370	368	434	356	288	341	304	244	356	257	248	334	261	241	280	232
ANKRD53_TTGCAGGCGTGCATCCACAG	TTGCAGGCGTGCATCCACAG	ANKRD53	644	632	797	792	743	824	676	632	742	714	799	865	712	540	601	846	693	634	534	531	489	393	719	452
ANKRD54_ACCGTGCACCTCCTTGCCCG	ACCGTGCACCTCCTTGCCCG	ANKRD54	711	969	1173	1041	982	1433	862	736	717	1530	766	673	586	711	683	782	1203	629	532	562	471	491	530	388
ANKRD54_GCTGGTTAGGATCAGCACCA	GCTGGTTAGGATCAGCACCA	ANKRD54	275	248	231	236	207	340	264	264	260	201	565	148	239	239	277	256	237	294	228	162	214	206	161	155
ANKRD54_ATCACCACACTGCTACGAGG	ATCACCACACTGCTACGAGG	ANKRD54	529	556	663	461	357	461	552	577	627	454	424	524	554	616	718	564	337	445	511	550	456	412	553	297
ANKRD54_AAAGCTGAATATCCTGCAGG	AAAGCTGAATATCCTGCAGG	ANKRD54	416	301	426	328	225	360	368	376	330	394	297	256	353	408	525	286	267	240	350	393	313	336	411	288
ANKRD55_TTGCTGATCAAACACAGAAG	TTGCTGATCAAACACAGAAG	ANKRD55	31	32	41	26	26	34	32	30	53	25	10	73	96	85	103	97	92	101	101	77	82	80	100	81
ANKRD55_GCATGAAGGTGACTCATCTG	GCATGAAGGTGACTCATCTG	ANKRD55	336	376	434	449	549	515	320	298	344	360	443	557	311	365	374	562	557	505	232	268	267	289	325	235
ANKRD55_AAAGTCTTTATCCACAAGGG	AAAGTCTTTATCCACAAGGG	ANKRD55	186	252	202	160	100	202	252	208	250	151	154	155	292	288	317	172	218	212	213	270	165	163	151	89
ANKRD55_GACATGTGTACATATCGCAG	GACATGTGTACATATCGCAG	ANKRD55	330	412	401	427	305	445	228	236	295	132	180	229	328	343	410	359	241	342	299	282	259	223	200	282
ANKRD61_TCTGGCTGCCAAGTACCACA	TCTGGCTGCCAAGTACCACA	ANKRD61	323	347	396	267	424	480	274	381	334	205	248	605	432	403	494	722	480	536	426	353	396	385	437	366
ANKRD61_AACCAGGCAACAGAACGCAC	AACCAGGCAACAGAACGCAC	ANKRD61	502	620	735	518	497	861	594	681	746	783	550	721	552	577	577	284	613	528	404	463	516	350	384	345
ANKRD61_ACTGTGCTGTCTCTTCCACG	ACTGTGCTGTCTCTTCCACG	ANKRD61	797	898	905	860	1016	814	687	815	1028	672	889	1451	608	647	690	704	567	522	580	624	479	416	530	428
ANKRD61_CGGAGCCAAAGTCAACGCCC	CGGAGCCAAAGTCAACGCCC	ANKRD61	654	686	715	836	845	787	758	823	691	771	849	749	570	615	602	718	577	504	508	580	523	418	478	435
ANKRD62_AGGAAGAATCGTGACAAGGA	AGGAAGAATCGTGACAAGGA	ANKRD62	278	247	230	300	285	320	190	218	264	157	300	382	395	403	413	403	405	347	316	372	275	245	438	375
ANKRD62_GGTCAGCTACCACTCCTGGA	GGTCAGCTACCACTCCTGGA	ANKRD62	678	740	738	967	600	872	698	728	701	688	913	1026	812	780	824	957	872	983	722	664	619	728	782	564
ANKRD62_GGCGCCATGTTCCAGCAGGA	GGCGCCATGTTCCAGCAGGA	ANKRD62	365	421	500	578	593	604	422	420	390	538	417	599	399	496	523	585	873	472	338	358	350	372	317	330
ANKRD62_AAAGCTGAGAGTACATCCAG	AAAGCTGAGAGTACATCCAG	ANKRD62	184	173	178	189	165	118	221	252	175	88	174	53	262	239	266	234	226	217	195	204	184	106	143	84
ANKRD63_AACCCAGGCGGCCAGAGCCG	AACCCAGGCGGCCAGAGCCG	ANKRD63	225	326	327	349	264	305	294	282	406	367	234	340	298	327	325	550	481	410	283	267	216	271	364	197
ANKRD63_TGGGCGGTGGCGCTCACAGG	TGGGCGGTGGCGCTCACAGG	ANKRD63	370	480	557	495	597	691	568	441	539	723	626	496	371	341	414	606	362	754	277	317	329	275	394	297
ANKRD63_CAGCGGGCAAGAATTCGGGC	CAGCGGGCAAGAATTCGGGC	ANKRD63	469	461	529	440	673	503	462	429	525	413	288	447	479	409	625	795	740	903	378	446	376	399	733	452
ANKRD63_TACGCCGCTCATGGTGGCCG	TACGCCGCTCATGGTGGCCG	ANKRD63	302	433	335	342	412	362	316	359	427	331	434	305	298	277	322	539	403	412	246	288	252	237	233	222
ANKRD65_GATGGAGCTGGACTCCGAAG	GATGGAGCTGGACTCCGAAG	ANKRD65	25	58	44	2	48	55	61	32	38	23	29	10	88	73	74	39	37	64	52	55	32	19	39	41
ANKRD65_AGGAGGAACAGGAACTGCGG	AGGAGGAACAGGAACTGCGG	ANKRD65	387	440	509	341	348	420	376	412	397	212	158	304	375	363	369	676	243	225	311	322	255	236	231	192
ANKRD65_GAGGGCATGGGCCTACCGTG	GAGGGCATGGGCCTACCGTG	ANKRD65	379	379	464	462	273	425	421	435	363	290	340	354	228	347	305	300	514	347	243	303	243	242	247	201
ANKRD65_GCGAGGGCATGGGCCTACCG	GCGAGGGCATGGGCCTACCG	ANKRD65	220	276	253	174	221	316	281	296	268	342	449	299	167	157	219	308	347	253	129	170	143	138	98	108
ANKRD66_CATGGACACAACACTCCGGA	CATGGACACAACACTCCGGA	ANKRD66	318	336	426	373	345	554	355	433	428	349	748	426	441	483	507	507	518	438	364	447	403	313	442	327
ANKRD66_ATTTCAATGCACTCACCTGG	ATTTCAATGCACTCACCTGG	ANKRD66	702	971	879	797	801	994	833	833	832	749	614	915	715	835	917	868	844	861	688	825	759	585	724	738
ANKRD66_GACAAAGCTTCACCAAGCTG	GACAAAGCTTCACCAAGCTG	ANKRD66	112	137	150	129	175	153	177	155	215	223	258	157	155	118	179	97	288	93	118	129	111	139	98	79
ANKRD66_AAGAGGATTGCACAGATCTA	AAGAGGATTGCACAGATCTA	ANKRD66	165	176	158	252	184	217	219	213	200	354	153	274	259	324	298	347	265	344	230	245	229	201	273	236
ANKRD6_GCTCATCAACAAGGGCGCCA	GCTCATCAACAAGGGCGCCA	ANKRD6	507	622	675	707	720	868	496	590	477	529	881	832	477	422	490	467	433	920	443	436	369	351	466	302
ANKRD6_TGTGGTCCAGATCTTGCTGA	TGTGGTCCAGATCTTGCTGA	ANKRD6	698	699	866	712	884	1215	911	782	821	1041	1049	1021	938	837	802	1160	1014	1208	663	621	608	557	731	536
ANKRD6_ATCGCGGCGCTCATCCACGA	ATCGCGGCGCTCATCCACGA	ANKRD6	567	567	569	561	609	490	616	620	642	916	684	543	610	559	529	476	690	560	416	494	500	311	342	408
ANKRD6_AGTGAGGAGGAGCCTAATGA	AGTGAGGAGGAGCCTAATGA	ANKRD6	91	88	83	68	99	61	62	52	60	45	45	32	156	175	156	182	127	225	119	109	123	99	124	75
ANKRD7_AAGAATGAGACCCGCAGCCA	AAGAATGAGACCCGCAGCCA	ANKRD7	1134	1037	1076	1408	1315	1347	992	1106	1101	1270	1389	1384	1015	913	1080	1449	1003	1283	781	792	743	883	1014	628
ANKRD7_GAAGGTTGTAGCCCTGGCTG	GAAGGTTGTAGCCCTGGCTG	ANKRD7	464	527	575	700	439	655	390	523	614	439	605	201	442	411	508	269	304	444	310	346	325	350	357	210
ANKRD7_TTGGTGCAGACCCAGATCTG	TTGGTGCAGACCCAGATCTG	ANKRD7	538	546	519	635	389	522	487	428	504	559	462	677	496	553	570	752	487	556	402	478	413	346	613	400
ANKRD7_GGTGTGGAATTATGTTACGA	GGTGTGGAATTATGTTACGA	ANKRD7	270	291	308	342	257	480	261	325	339	232	311	310	334	346	315	432	431	451	306	295	332	324	322	229
ANKRD9_ATGGCGCGCGCGAAGAGCGA	ATGGCGCGCGCGAAGAGCGA	ANKRD9	174	189	162	236	229	228	186	152	212	181	182	240	211	231	276	253	237	244	198	233	227	181	187	156
ANKRD9_TGGGTGAGGACAAGTTCCAG	TGGGTGAGGACAAGTTCCAG	ANKRD9	454	614	581	426	617	578	597	554	485	514	517	310	434	578	593	429	429	422	464	435	456	355	449	335
ANKRD9_CTTGCGCGACTTCCCGGCCG	CTTGCGCGACTTCCCGGCCG	ANKRD9	699	872	904	961	1162	990	818	779	882	1906	1131	1325	643	615	745	733	900	733	507	527	525	543	652	441
ANKRD9_GCAGTGCGCTACAACCGCGT	GCAGTGCGCTACAACCGCGT	ANKRD9	781	984	994	1145	930	1102	906	931	1075	857	1025	869	704	761	795	932	1015	1013	707	740	564	627	646	505
ANKS1A_GCAGCTTCTCCACCGCCGGG	GCAGCTTCTCCACCGCCGGG	ANKS1A	718	781	904	931	839	1002	402	720	738	493	468	733	533	501	498	423	779	368	460	359	428	428	402	340
ANKS1A_TTCCAGGCTGCCAAATGCAG	TTCCAGGCTGCCAAATGCAG	ANKS1A	474	452	472	523	453	597	472	442	466	323	352	600	506	452	602	446	635	536	431	468	355	314	430	254
ANKS1A_AAGGAATGGCCACAAAGCCG	AAGGAATGGCCACAAAGCCG	ANKS1A	307	370	264	337	334	255	337	309	298	333	312	289	370	374	367	324	409	273	310	342	292	249	338	265
ANKS1A_TTGGTCAGATGATCGCCCGC	TTGGTCAGATGATCGCCCGC	ANKS1A	1066	1582	1358	1500	1366	1856	1232	1302	1645	1792	1876	1673	889	842	761	1152	1447	991	686	784	657	594	557	643
ANKS1B_AAAGGAGGGATCCTGGGCGG	AAAGGAGGGATCCTGGGCGG	ANKS1B	398	613	610	311	518	383	427	538	646	189	317	461	366	367	502	144	161	214	306	323	284	257	185	193
ANKS1B_ACTTGGCGGCACTCTACGGA	ACTTGGCGGCACTCTACGGA	ANKS1B	299	395	324	405	427	402	255	310	378	290	394	350	356	377	441	389	575	400	372	363	314	290	441	290
ANKS1B_GAGGTGGGTGGACTAGCAGG	GAGGTGGGTGGACTAGCAGG	ANKS1B	521	483	680	617	661	995	619	684	621	631	873	755	443	584	562	464	711	647	314	367	331	204	344	306
ANKS1B_AAGAACACCATCCTTCACAT	AAGAACACCATCCTTCACAT	ANKS1B	285	376	306	385	422	465	343	362	253	469	476	258	463	534	475	407	284	674	386	413	343	331	422	352
ANKS3_GCTCGGGACACAGGTCAGCG	GCTCGGGACACAGGTCAGCG	ANKS3	736	747	918	941	802	1269	748	837	815	1227	1729	1154	516	640	716	1176	1187	880	459	488	433	599	852	636
ANKS3_GTAGGAGGCATACATCAGCG	GTAGGAGGCATACATCAGCG	ANKS3	344	407	373	577	650	792	305	353	472	514	382	1292	323	327	385	737	1064	848	285	257	232	462	506	426
ANKS3_GTGGAGCCAATGCCAACGTG	GTGGAGCCAATGCCAACGTG	ANKS3	413	547	645	670	717	520	408	515	626	603	880	1001	345	386	494	437	627	615	382	376	390	505	649	557
ANKS3_GTGGACGCGAGAGACCACAG	GTGGACGCGAGAGACCACAG	ANKS3	217	233	189	282	263	237	191	237	202	162	296	218	203	230	242	147	395	204	245	164	147	248	247	243
ANKS4B_GATGGCCCACACCTACAGCA	GATGGCCCACACCTACAGCA	ANKS4B	429	664	746	666	524	1034	503	634	542	914	585	736	571	602	577	572	698	758	506	477	480	416	692	457
ANKS4B_GAAGCTCCAGTTGTCAGCAG	GAAGCTCCAGTTGTCAGCAG	ANKS4B	383	552	464	539	712	496	387	515	610	568	889	849	313	412	467	273	562	537	347	395	328	295	345	252
ANKS4B_GACAGCAAGAACACTTCCAG	GACAGCAAGAACACTTCCAG	ANKS4B	207	228	238	175	299	378	188	179	245	230	76	359	231	267	330	204	200	264	208	223	167	170	205	169
ANKS4B_AGACAGCAAGAACACTTCCA	AGACAGCAAGAACACTTCCA	ANKS4B	410	405	361	307	356	296	502	390	458	507	315	472	543	573	615	329	388	542	512	529	520	501	489	477
ANKS6_ACTGCAGTTCGCCGCGGCCG	ACTGCAGTTCGCCGCGGCCG	ANKS6	446	687	626	630	756	858	572	587	679	408	689	689	293	366	371	620	503	394	259	306	296	175	365	256
ANKS6_GCAGCTTCACCACACCCAGG	GCAGCTTCACCACACCCAGG	ANKS6	593	636	681	414	392	613	634	580	649	620	453	438	611	627	682	407	603	320	468	566	401	302	414	306
ANKS6_GTTTGCAGGAAACTTCCAGC	GTTTGCAGGAAACTTCCAGC	ANKS6	266	288	278	385	284	267	231	342	263	116	259	278	248	295	297	257	128	212	251	218	203	229	258	284
ANKS6_GTGCTGCCCGATGACAAGGG	GTGCTGCCCGATGACAAGGG	ANKS6	270	331	343	364	421	415	341	308	339	379	463	348	385	455	429	507	586	582	387	407	339	520	478	372
ANKUB1_CTGAAGACAAACAAGGCAGG	CTGAAGACAAACAAGGCAGG	ANKUB1	399	457	474	398	580	546	335	363	410	392	458	416	541	584	503	429	466	553	444	418	363	417	448	301
ANKUB1_ACACTGGTAACTCTGAGATG	ACACTGGTAACTCTGAGATG	ANKUB1	279	343	312	237	243	186	379	355	306	440	417	140	423	425	459	228	369	466	382	408	357	245	231	213
ANKUB1_TGGATGGAAGGAATTTCTGA	TGGATGGAAGGAATTTCTGA	ANKUB1	233	201	234	228	216	250	254	241	252	279	256	307	468	396	393	497	565	459	427	411	326	248	404	358
ANKUB1_CCACTCTTGAAACTGGAGGG	CCACTCTTGAAACTGGAGGG	ANKUB1	151	157	228	165	137	191	132	132	151	105	152	181	165	159	202	138	192	134	191	159	165	142	182	156
ANKZF1_AGACCGGAGCATCCGCGCTG	AGACCGGAGCATCCGCGCTG	ANKZF1	579	687	659	975	608	929	455	549	641	889	1023	637	367	516	561	740	663	896	475	404	348	338	450	290
ANKZF1_AAGTCCAGGGCAGACAGGAG	AAGTCCAGGGCAGACAGGAG	ANKZF1	84	151	169	87	117	142	155	166	168	147	138	181	247	217	242	216	187	150	188	178	183	165	167	144
ANKZF1_GATGAGGGCCTAGGACACAG	GATGAGGGCCTAGGACACAG	ANKZF1	269	338	342	330	237	312	368	276	277	291	103	109	345	282	347	392	251	200	198	233	268	177	249	207
ANKZF1_GCCAAGCTGGGCTAAGGCGC	GCCAAGCTGGGCTAAGGCGC	ANKZF1	247	291	347	230	428	351	204	210	515	125	397	489	167	172	231	329	161	266	151	167	159	176	158	132
ANLN_GGCGATGGATCCGTTTACGG	GGCGATGGATCCGTTTACGG	ANLN	396	362	400	550	316	542	286	340	384	207	276	382	320	344	357	242	421	98	313	371	267	170	225	245
ANLN_TTAGCATGAGTCATAGACCT	TTAGCATGAGTCATAGACCT	ANLN	255	248	221	258	224	209	273	281	241	181	198	249	452	324	353	231	229	373	329	357	312	214	260	229
ANLN_GACAGCAACAGAATCACTGA	GACAGCAACAGAATCACTGA	ANLN	0	0	0	0	0	0	0	0	0	0	0	0	0	0	0	0	0	0	0	0	0	0	0	0
ANLN_GCCGAGGCATTTGAAAGCAG	GCCGAGGCATTTGAAAGCAG	ANLN	173	239	197	72	109	115	260	221	272	109	157	112	304	328	270	192	120	77	231	283	239	78	150	137
ANO10_CAAGTACTGACACATACCTA	CAAGTACTGACACATACCTA	ANO10	179	214	211	158	194	198	223	228	226	149	319	164	391	421	402	369	420	439	335	371	320	267	348	268
ANO10_ACACCATGAAATCCTGGCCG	ACACCATGAAATCCTGGCCG	ANO10	373	455	448	500	550	492	283	477	455	326	384	390	396	378	412	528	333	528	348	344	306	310	330	318
ANO10_AATTTGGTTGAGGATCTGGG	AATTTGGTTGAGGATCTGGG	ANO10	444	491	443	413	653	494	445	459	469	441	522	527	509	480	559	513	491	662	415	433	391	314	448	523
ANO10_GGAACCAATGGAAAGCGGGA	GGAACCAATGGAAAGCGGGA	ANO10	156	158	177	188	208	200	193	188	150	132	214	151	248	252	249	200	360	153	251	184	192	235	189	158
ANO1_CAGGTAGCCGATGTCCTCGA	CAGGTAGCCGATGTCCTCGA	ANO1	473	423	559	695	539	741	500	440	541	712	433	604	468	487	532	288	558	667	481	459	431	433	548	402
ANO1_AGGATGACAAGCGCTTCCGC	AGGATGACAAGCGCTTCCGC	ANO1	391	622	471	517	541	838	535	623	462	704	591	338	372	458	382	595	399	289	274	260	334	307	288	203
ANO1_TCTGCACAGCACGTTCCAGG	TCTGCACAGCACGTTCCAGG	ANO1	510	557	544	566	582	564	420	580	355	297	737	246	506	560	570	405	470	424	494	414	407	344	408	366
ANO1_TACCACATTAATGAGACCCG	TACCACATTAATGAGACCCG	ANO1	485	499	448	488	527	414	409	490	378	484	556	310	422	457	518	797	383	450	381	480	399	303	389	311
ANO2_GCCGGCTGAGCCCTCAGGCA	GCCGGCTGAGCCCTCAGGCA	ANO2	406	535	533	419	462	324	381	396	443	278	186	349	374	471	480	197	185	208	391	430	323	244	300	254
ANO2_GGCCAGGGAAGCCTTGGGCC	GGCCAGGGAAGCCTTGGGCC	ANO2	111	199	244	235	187	304	193	251	160	246	380	197	134	165	123	110	257	131	117	116	150	111	88	124
ANO2_TCACAGGTACATCTTCTCCC	TCACAGGTACATCTTCTCCC	ANO2	655	767	693	925	610	774	757	621	615	849	526	628	623	703	767	405	663	705	537	614	516	567	547	355
ANO2_TGGCAGGGTTGTCAAACAGG	TGGCAGGGTTGTCAAACAGG	ANO2	577	676	662	629	691	593	577	568	537	645	625	562	704	734	733	722	676	755	578	606	545	410	516	450
ANO3_ACTGAATGGAGCCTGAATGG	ACTGAATGGAGCCTGAATGG	ANO3	334	531	529	383	465	566	361	389	403	298	520	719	463	463	416	435	330	430	353	379	321	416	343	299
ANO3_CAAGGCAGGGATCTCCGAGA	CAAGGCAGGGATCTCCGAGA	ANO3	209	233	276	180	172	352	267	237	275	253	372	221	407	396	348	290	277	331	328	361	318	230	250	244
ANO3_AGAAGGCTTGATGTTGGAGA	AGAAGGCTTGATGTTGGAGA	ANO3	211	184	223	201	182	249	206	169	164	207	297	262	266	329	333	290	238	416	234	248	226	212	209	255
ANO3_TACTTGCACAGCGTGTCCCA	TACTTGCACAGCGTGTCCCA	ANO3	566	779	795	793	1055	716	597	723	965	788	682	1198	549	583	641	349	648	541	577	545	462	384	417	399
ANO4_GCCAGCAGATTGGAAGCCGG	GCCAGCAGATTGGAAGCCGG	ANO4	201	314	268	217	399	294	168	220	233	262	286	268	128	153	208	128	79	197	171	139	127	92	70	145
ANO4_TATCTTCCAAGGACTTCCCA	TATCTTCCAAGGACTTCCCA	ANO4	535	558	537	628	459	631	486	466	573	689	435	577	628	676	684	880	909	919	622	690	556	549	639	433
ANO4_TGCTCATGAACTTGTAACGG	TGCTCATGAACTTGTAACGG	ANO4	439	377	471	380	407	509	499	424	551	581	494	466	478	477	398	562	480	280	386	416	380	335	377	234
ANO4_ACAGCACAATACCTCATGCA	ACAGCACAATACCTCATGCA	ANO4	392	440	382	469	402	513	353	386	317	395	314	696	376	460	458	315	609	527	451	382	353	396	387	400
ANO5_TCTCCTGGAAGTGTTGGCGG	TCTCCTGGAAGTGTTGGCGG	ANO5	6	2	3	0	0	0	5	0	2	0	0	0	2	1	4	1	0	20	6	11	0	4	3	2
ANO5_GAAAGACGCAGAGTTAAAGG	GAAAGACGCAGAGTTAAAGG	ANO5	10	9	10	1	8	3	10	12	4	13	43	0	7	14	19	43	0	23	23	7	6	1	21	4
ANO5_AGGTAACTAATACCTCCCAA	AGGTAACTAATACCTCCCAA	ANO5	220	250	208	209	315	222	199	249	200	157	269	394	433	401	403	498	491	481	401	305	321	337	311	304
ANO5_AATTCTATAAGACAGCCTCC	AATTCTATAAGACAGCCTCC	ANO5	276	397	349	285	432	336	333	394	311	266	317	495	389	354	450	390	471	358	358	363	347	361	418	300
ANO6_TTTGCTACAAATGGAGGAGG	TTTGCTACAAATGGAGGAGG	ANO6	180	158	225	168	137	178	194	181	179	184	159	246	202	242	265	143	258	269	254	193	164	187	262	230
ANO6_AATAGTACTCACAAACTCCG	AATAGTACTCACAAACTCCG	ANO6	346	378	323	427	422	376	267	225	444	361	255	647	365	465	448	365	547	503	335	360	313	278	409	340
ANO6_GAACAAAGTCAATTCTTCGC	GAACAAAGTCAATTCTTCGC	ANO6	495	463	466	393	502	496	481	417	428	600	445	489	433	417	409	424	329	408	364	411	370	297	477	267
ANO6_GTTGAGTGTACCAAAGGCTG	GTTGAGTGTACCAAAGGCTG	ANO6	356	436	448	515	454	459	379	454	461	600	698	536	379	436	475	299	564	532	304	300	333	329	433	305
ANO7_GCTTCCGGAAGAGGTCTCGG	GCTTCCGGAAGAGGTCTCGG	ANO7	592	535	557	733	573	807	632	547	635	883	678	554	481	409	578	705	673	805	428	393	381	382	441	370
ANO7_GAGCACAGCCCACGCCTCGG	GAGCACAGCCCACGCCTCGG	ANO7	663	822	796	981	1041	1137	553	757	502	718	654	538	494	565	669	491	487	857	456	413	391	438	475	304
ANO7_GTAGTAGCAGAGCACAGCCC	GTAGTAGCAGAGCACAGCCC	ANO7	318	441	428	413	416	473	375	306	411	689	371	181	261	367	309	234	300	236	236	298	195	213	248	150
ANO7_CCGGCAGGAGTAGTACTCGG	CCGGCAGGAGTAGTACTCGG	ANO7	471	475	479	657	695	695	446	556	548	670	678	747	390	485	479	575	676	578	363	409	339	305	513	289
ANO8_ATACCCAGAACTCCGGACGC	ATACCCAGAACTCCGGACGC	ANO8	560	528	623	723	424	705	467	587	581	617	907	618	436	480	601	404	579	477	395	406	409	317	390	326
ANO8_GGAAAGCGGCTCCTGCAGGC	GGAAAGCGGCTCCTGCAGGC	ANO8	563	720	849	690	748	807	531	958	637	884	683	752	482	449	506	595	686	803	421	429	416	333	313	425
ANO8_GCTGCTGAACCACATCCGCG	GCTGCTGAACCACATCCGCG	ANO8	667	719	709	953	773	756	652	578	734	571	570	580	448	405	507	400	470	466	334	407	383	274	394	280
ANO8_GTGAAGGCCGAGTTTGGCGG	GTGAAGGCCGAGTTTGGCGG	ANO8	643	750	808	685	574	759	679	850	745	610	709	405	538	576	635	465	758	467	464	430	422	311	399	267
ANO9_GGAGATCAGCACCTGTGAGG	GGAGATCAGCACCTGTGAGG	ANO9	352	371	489	235	231	391	416	397	446	323	233	379	394	499	460	262	295	328	283	337	278	169	303	237
ANO9_AAAGGGCTTCCACATTAAGG	AAAGGGCTTCCACATTAAGG	ANO9	247	244	211	163	89	148	277	241	263	146	124	195	313	320	364	133	119	239	245	297	233	123	207	149
ANO9_GACCGGGATGGTGGTCGGCG	GACCGGGATGGTGGTCGGCG	ANO9	526	598	652	726	584	928	340	628	559	353	572	436	284	366	411	304	227	256	280	298	212	290	291	175
ANO9_CCTGCCCTTACCACCAGCCG	CCTGCCCTTACCACCAGCCG	ANO9	685	692	612	692	627	674	595	667	848	800	708	999	550	590	684	593	799	555	488	548	560	436	604	474
ANP32A_TTGGCAAATGCTCACATCAG	TTGGCAAATGCTCACATCAG	ANP32A	550	621	496	897	816	650	498	438	525	778	349	700	557	485	504	814	705	674	444	457	436	390	588	428
ANP32A_TCGAATGAAGGCAAACTCGA	TCGAATGAAGGCAAACTCGA	ANP32A	106	103	130	148	91	202	114	110	93	125	279	133	157	134	131	142	203	165	105	171	107	137	177	99
ANP32A_GGGTCCGAATGACTTACCAG	GGGTCCGAATGACTTACCAG	ANP32A	316	332	319	353	487	366	300	338	322	262	314	300	363	359	369	428	368	576	305	287	221	266	308	317
ANP32A_TAAGCGATAACAGAGTCTCA	TAAGCGATAACAGAGTCTCA	ANP32A	124	170	95	159	151	90	126	110	103	225	144	140	145	199	176	241	244	250	132	120	138	154	117	128
ANP32B_GGAGCTGAGGAACCGGACCC	GGAGCTGAGGAACCGGACCC	ANP32B	245	391	433	413	513	330	247	225	317	164	200	286	239	215	324	230	262	323	200	195	188	153	213	193
ANP32B_ACTGAAAGATATCAGCACCT	ACTGAAAGATATCAGCACCT	ANP32B	387	480	398	344	481	391	306	383	332	108	208	190	442	460	467	254	201	199	438	465	362	268	354	231
ANP32B_TCGGTCATAGCCATCCAAGT	TCGGTCATAGCCATCCAAGT	ANP32B	456	431	404	523	524	730	367	421	418	328	274	554	584	518	598	446	677	468	469	522	480	442	781	423
ANP32B_CGACGATGAAGTCAGTGAGG	CGACGATGAAGTCAGTGAGG	ANP32B	274	315	303	201	253	339	255	331	203	244	174	115	304	280	384	131	292	101	303	271	227	151	279	91
ANP32D_AAGCAGTAACAGAGCCTCAG	AAGCAGTAACAGAGCCTCAG	ANP32D	495	487	539	475	576	590	503	554	491	724	546	649	535	554	593	388	731	605	433	437	438	423	520	435
ANP32E_GAGTCATCTCACCTCCTCCG	GAGTCATCTCACCTCCTCCG	ANP32E	401	430	406	488	389	380	394	454	283	493	476	277	319	404	395	396	255	200	311	332	336	253	244	282
ANP32E_TCAGGAGGATAATGAAGCGC	TCAGGAGGATAATGAAGCGC	ANP32E	340	419	441	381	637	401	310	376	341	362	441	306	312	378	412	255	480	319	296	278	264	204	257	200
ANP32E_AATGAAGCTGGTCCACCGGA	AATGAAGCTGGTCCACCGGA	ANP32E	439	424	516	681	769	608	577	496	489	691	472	686	408	488	475	570	742	526	323	375	361	285	509	376
ANP32E_AAACGAGATGCTGAAGACGA	AAACGAGATGCTGAAGACGA	ANP32E	152	135	147	105	74	192	133	128	201	93	129	244	227	201	218	271	142	171	161	199	143	147	183	127
ANPEP_GATGGACAGCGAGTTCGAGG	GATGGACAGCGAGTTCGAGG	ANPEP	287	349	289	280	310	399	352	330	350	521	309	439	374	363	425	377	350	589	261	339	275	202	274	213
ANPEP_GTACGTGGACATCTTGGGCG	GTACGTGGACATCTTGGGCG	ANPEP	580	645	657	565	706	740	517	622	835	779	701	750	347	524	539	354	531	635	352	380	352	315	385	303
ANPEP_ACCAGCAAAGAAGTTAAGGA	ACCAGCAAAGAAGTTAAGGA	ANPEP	79	66	52	60	67	51	55	77	42	94	85	71	162	145	206	130	157	148	151	160	140	116	185	176
ANPEP_GGCCTGCCAGACTTCAACGC	GGCCTGCCAGACTTCAACGC	ANPEP	737	838	699	1135	1110	818	493	651	644	709	695	688	577	557	642	642	526	572	532	582	420	560	640	501
ANTXR1_GCCACTGGAAGCCGATGCCG	GCCACTGGAAGCCGATGCCG	ANTXR1	245	196	206	221	260	134	133	234	230	205	285	135	163	164	149	181	223	241	139	166	142	137	207	112
ANTXR1_CTCCAGAAAGTTCTGCCAGG	CTCCAGAAAGTTCTGCCAGG	ANTXR1	639	663	728	1010	480	813	627	662	762	658	548	777	620	661	640	765	997	812	527	552	431	517	649	496
ANTXR1_AGTCAAAGCAATGATGACGC	AGTCAAAGCAATGATGACGC	ANTXR1	116	135	189	148	128	223	125	196	155	223	163	203	134	102	149	206	199	120	116	134	126	136	94	82
ANTXR1_GAAGAGCTCTACTTACTGAG	GAAGAGCTCTACTTACTGAG	ANTXR1	248	238	248	147	315	257	245	163	267	348	114	285	252	234	260	285	513	285	245	291	211	216	290	248
ANTXR2_TTGGTGCTCAGCGGTCCCGG	TTGGTGCTCAGCGGTCCCGG	ANTXR2	982	1356	1280	1606	1552	1306	810	1005	1233	1658	963	1425	631	644	711	1338	710	695	559	647	453	578	446	398
ANTXR2_GGAGAGACATATATCCATGA	GGAGAGACATATATCCATGA	ANTXR2	154	166	152	81	184	169	125	133	156	119	268	212	322	298	274	264	419	430	210	243	209	220	269	226
ANTXR2_GTTTCAGTGAGCTTTAATGG	GTTTCAGTGAGCTTTAATGG	ANTXR2	496	496	605	655	551	656	564	456	602	586	409	756	725	697	768	680	807	859	590	560	627	685	743	536
ANTXR2_TCTTTGATGCGACCTCAGGA	TCTTTGATGCGACCTCAGGA	ANTXR2	150	135	173	208	177	182	126	188	166	121	209	274	243	264	212	178	373	337	210	238	185	182	229	222
ANTXRL_AGTAGAGGTCAAATGAGCCC	AGTAGAGGTCAAATGAGCCC	ANTXRL	420	519	399	412	515	432	376	447	489	580	298	438	388	420	396	356	408	340	326	346	354	276	321	298
ANTXRL_GGGTGGAGGAAACAGTGGCG	GGGTGGAGGAAACAGTGGCG	ANTXRL	286	353	402	328	229	324	385	418	458	384	238	398	315	299	328	445	317	326	250	253	222	140	189	137
ANTXRL_GATTATAATCAGCCACACCC	GATTATAATCAGCCACACCC	ANTXRL	664	847	718	713	816	600	788	796	795	874	977	799	669	756	717	558	613	442	662	732	636	523	676	380
ANTXRL_ACAGCAATTGCAGACAGCCC	ACAGCAATTGCAGACAGCCC	ANTXRL	682	832	1044	627	844	1255	751	1068	737	771	1630	1117	770	724	777	805	627	510	593	577	564	458	534	508
ANXA10_TCTGCTGACAGGCTTCCCAT	TCTGCTGACAGGCTTCCCAT	ANXA10	637	692	641	647	950	731	633	826	692	606	1009	567	618	722	731	1034	973	729	685	682	697	625	670	590
ANXA10_AGCCTGTCAGCAGAAGACGG	AGCCTGTCAGCAGAAGACGG	ANXA10	252	288	311	351	360	400	325	396	339	258	355	429	295	320	236	359	126	341	305	279	254	255	307	199
ANXA10_GCACAGGATCATTTGCAGCA	GCACAGGATCATTTGCAGCA	ANXA10	668	911	810	925	1087	1180	782	779	719	962	918	906	758	790	936	1047	1413	1184	662	701	625	638	750	515
ANXA10_ACAAGAGCTACCAGCAGCTG	ACAAGAGCTACCAGCAGCTG	ANXA10	255	336	321	307	355	342	333	279	343	476	302	452	282	296	341	201	433	430	232	245	233	203	250	229
ANXA11_GCTGGTGGGTAGCCACCTGG	GCTGGTGGGTAGCCACCTGG	ANXA11	393	376	337	433	606	400	238	435	366	300	351	434	269	288	313	298	141	408	202	242	202	216	220	157
ANXA11_GGCCACGTTATCCAGCCCGA	GGCCACGTTATCCAGCCCGA	ANXA11	360	452	515	412	539	816	400	367	433	457	278	660	268	330	350	288	265	326	203	281	252	242	255	214
ANXA11_AACATGCCCAACCTGTACCC	AACATGCCCAACCTGTACCC	ANXA11	1032	1074	1028	1330	849	959	863	961	1177	1099	1067	1126	836	911	954	877	764	834	694	757	734	514	694	564
ANXA11_AAAGCCGGGAGCATCAGTGA	AAAGCCGGGAGCATCAGTGA	ANXA11	457	435	419	417	555	467	394	509	471	386	627	621	618	593	583	559	553	515	503	495	492	437	528	419
ANXA13_AAGCTGAACAAAGCCTGCAA	AAGCTGAACAAAGCCTGCAA	ANXA13	201	168	160	125	225	140	224	156	182	245	164	153	261	273	243	247	364	293	266	297	243	214	198	226
ANXA13_GTACAAGGCAACGTACGGCA	GTACAAGGCAACGTACGGCA	ANXA13	400	412	509	458	429	400	379	333	416	419	338	548	457	403	403	569	668	323	288	315	233	256	362	215
ANXA13_AAACTTCGAGAAGACAGCGT	AAACTTCGAGAAGACAGCGT	ANXA13	278	290	330	244	348	427	278	339	303	212	261	290	308	269	315	128	307	325	277	284	262	207	272	166
ANXA13_GATGTCAAAGGTGATACAAG	GATGTCAAAGGTGATACAAG	ANXA13	134	103	128	99	119	87	110	138	125	73	125	102	206	233	240	145	271	247	154	176	169	83	260	114
ANXA1_ATGCAAGGCAGCGACATCCG	ATGCAAGGCAGCGACATCCG	ANXA1	484	670	633	606	701	741	783	697	685	1212	642	651	511	519	601	562	843	571	431	531	496	382	554	454
ANXA1_TCATCAGCATCAAATTGCGC	TCATCAGCATCAAATTGCGC	ANXA1	651	694	518	936	841	718	595	755	490	743	943	1393	549	650	742	649	942	850	595	680	595	602	745	732
ANXA1_AGCTATCCACAACTTCGCAG	AGCTATCCACAACTTCGCAG	ANXA1	436	561	578	403	500	547	540	598	516	615	547	517	557	520	581	583	440	700	534	549	494	413	472	488
ANXA1_TATGGCGAGTTCCAACACCC	TATGGCGAGTTCCAACACCC	ANXA1	616	550	551	871	704	576	616	463	664	461	655	876	500	649	652	1157	736	525	539	566	440	417	435	377
ANXA2R_GGACAGACAGCAGGACACCG	GGACAGACAGCAGGACACCG	ANXA2R	391	410	519	514	330	529	400	539	460	564	571	358	251	373	280	231	391	414	225	284	229	221	314	273
ANXA2R_GGATGGAGAGGACTGCTCCA	GGATGGAGAGGACTGCTCCA	ANXA2R	151	249	254	131	254	196	192	227	218	96	127	282	170	191	207	101	156	187	157	150	177	134	207	107
ANXA2R_GTTCAGAAGATCGTGGGCCG	GTTCAGAAGATCGTGGGCCG	ANXA2R	216	262	304	311	216	404	242	444	328	367	538	467	208	244	211	255	291	248	167	153	160	166	160	179
ANXA2R_GCGGGCTTGGGATTCCGCAG	GCGGGCTTGGGATTCCGCAG	ANXA2R	133	101	177	83	77	158	144	181	154	128	187	85	132	167	168	50	223	103	131	144	111	84	146	80
ANXA2_GAAACAGCCATCAAGACCAA	GAAACAGCCATCAAGACCAA	ANXA2	310	334	249	205	360	242	315	260	318	320	269	425	461	478	472	327	405	306	358	402	370	350	385	340
ANXA2_TGGGAAACCAACCTTTGCCA	TGGGAAACCAACCTTTGCCA	ANXA2	308	411	353	400	367	450	306	231	364	497	161	624	382	387	311	294	518	456	315	290	322	328	311	243
ANXA2_TCAACATGTCCACTTCACTG	TCAACATGTCCACTTCACTG	ANXA2	718	909	874	849	912	1023	736	851	701	786	966	653	800	964	846	630	972	743	692	787	650	668	684	520
ANXA2_GCGCTGCTGTACCTGTGTGG	GCGCTGCTGTACCTGTGTGG	ANXA2	454	677	758	491	597	734	509	668	703	364	521	446	566	506	629	476	277	438	471	591	469	429	388	392
ANXA3_CTGAGAGGTCAAATGCACAG	CTGAGAGGTCAAATGCACAG	ANXA3	378	410	318	460	506	478	512	404	420	788	591	409	394	405	404	646	474	509	335	334	307	328	416	298
ANXA3_GCAGCTAAAGAAATCCATGA	GCAGCTAAAGAAATCCATGA	ANXA3	141	134	85	172	162	168	112	140	115	96	190	125	354	321	336	240	352	370	329	313	258	286	377	343
ANXA3_TCTGGCCAAACAAGATGCCC	TCTGGCCAAACAAGATGCCC	ANXA3	410	467	435	719	492	485	421	354	361	705	571	451	408	338	351	364	323	251	372	345	300	331	383	238
ANXA3_GAGGAAAGCTCCTTAAACAC	GAGGAAAGCTCCTTAAACAC	ANXA3	207	200	225	220	277	197	202	157	170	402	262	136	239	334	262	167	504	275	253	200	230	221	276	224
ANXA4_TGCTTCAGGATTCAATGCCA	TGCTTCAGGATTCAATGCCA	ANXA4	402	490	553	504	462	649	447	472	560	469	547	700	481	625	551	758	634	793	448	422	380	453	514	355
ANXA4_ACTGTGGCCTACCCTGCCGA	ACTGTGGCCTACCCTGCCGA	ANXA4	837	962	1093	932	1113	1122	914	1050	965	1184	978	1052	585	816	818	535	1105	867	653	645	572	551	623	607
ANXA4_TTGCACGTCATACAGCACCG	TTGCACGTCATACAGCACCG	ANXA4	445	574	560	687	846	680	499	530	425	688	708	594	359	420	417	484	370	478	280	328	261	282	336	289
ANXA4_TATGCGCCGGATCTCCTCAG	TATGCGCCGGATCTCCTCAG	ANXA4	520	589	526	521	555	775	635	652	729	544	837	953	532	635	597	721	576	642	472	526	496	433	652	366
ANXA5_TGATGCAGAAACTCTTCGGA	TGATGCAGAAACTCTTCGGA	ANXA5	325	349	262	199	291	280	313	254	249	491	271	273	376	347	440	339	407	306	298	305	328	222	251	284
ANXA5_ATAAGCATCATAAAGCCGAG	ATAAGCATCATAAAGCCGAG	ANXA5	263	287	291	148	284	327	243	208	229	212	198	264	371	281	389	195	315	329	265	297	244	316	343	214
ANXA5_GGAGAACCACCAACATCCGC	GGAGAACCACCAACATCCGC	ANXA5	739	937	992	968	1074	1341	732	903	973	722	916	908	507	741	650	656	806	602	644	621	561	574	602	526
ANXA5_AGGCTGGAGAACTTAAATGG	AGGCTGGAGAACTTAAATGG	ANXA5	257	239	276	289	191	253	224	226	259	226	226	302	493	434	428	465	507	571	382	426	312	318	397	336
ANXA6_AAAGCCTGGGAAGTCATGGA	AAAGCCTGGGAAGTCATGGA	ANXA6	198	171	175	229	218	281	205	123	175	386	133	339	286	244	313	339	368	241	217	262	207	216	272	175
ANXA6_TTGGCATCACAATAGGCAGG	TTGGCATCACAATAGGCAGG	ANXA6	353	385	469	473	628	364	405	411	485	431	377	660	355	441	484	376	490	561	310	375	311	350	452	310
ANXA6_GGGAAGCCAAGATCTCAATG	GGGAAGCCAAGATCTCAATG	ANXA6	255	186	221	261	151	300	246	229	183	232	131	271	314	331	387	492	461	430	299	293	266	292	443	246
ANXA6_GCAACGTCAGGACATACCTA	GCAACGTCAGGACATACCTA	ANXA6	387	485	436	426	393	535	406	574	447	479	664	386	653	666	691	702	644	628	592	565	518	519	583	491
ANXA7_GGAGCTCCATCCTATCCCGG	GGAGCTCCATCCTATCCCGG	ANXA7	302	360	341	418	458	272	262	386	330	401	284	430	261	207	286	187	267	236	257	220	245	205	182	139
ANXA7_GGATTTGGAGTCCCACCAGG	GGATTTGGAGTCCCACCAGG	ANXA7	344	452	438	353	419	383	350	413	387	393	332	476	409	396	429	260	548	513	368	334	320	263	267	264
ANXA7_TCCATGGTAGCTCTCAGCTG	TCCATGGTAGCTCTCAGCTG	ANXA7	599	750	770	782	611	858	524	664	610	554	496	647	621	521	555	594	584	574	522	545	495	369	341	257
ANXA7_TGGCACAGATGACTCCACCC	TGGCACAGATGACTCCACCC	ANXA7	855	1106	1127	988	750	946	789	881	878	780	551	740	707	826	872	370	387	355	723	741	656	447	598	446
ANXA9_GATGGCACCGTCCCTCACCC	GATGGCACCGTCCCTCACCC	ANXA9	601	732	643	831	634	930	704	714	560	1153	753	483	447	599	553	557	675	557	371	430	405	385	448	355
ANXA9_GCGTGGACAAGGATGCGCAG	GCGTGGACAAGGATGCGCAG	ANXA9	218	310	376	255	265	381	274	351	254	376	274	253	247	265	231	227	232	160	187	202	170	148	176	119
ANXA9_GTTGGTCAGCACGTCCACAA	GTTGGTCAGCACGTCCACAA	ANXA9	292	433	397	361	480	550	451	290	357	636	253	604	454	511	446	399	598	706	459	427	403	293	314	282
ANXA9_GTAGGCCTCAGATTCTGCTG	GTAGGCCTCAGATTCTGCTG	ANXA9	406	456	477	302	310	417	291	470	413	180	375	246	395	472	390	201	390	291	289	372	323	138	223	176
AOAH_GCTGCACAGTCTCTCCATCG	GCTGCACAGTCTCTCCATCG	AOAH	681	832	729	807	973	941	610	707	662	1050	826	631	700	740	708	668	638	636	642	588	608	596	621	555
AOAH_TCATCTCTACCCTCTTCCCA	TCATCTCTACCCTCTTCCCA	AOAH	803	906	849	1104	783	1093	741	841	693	932	851	579	796	906	927	1186	1506	953	681	823	782	533	736	673
AOAH_TTTGCTGGGAGACTCAGCTG	TTTGCTGGGAGACTCAGCTG	AOAH	263	244	392	276	171	323	325	309	329	216	297	312	209	349	271	123	194	226	274	264	243	195	227	167
AOAH_ATTGGAAATGATGTCTGCAG	ATTGGAAATGATGTCTGCAG	AOAH	390	433	520	379	435	539	402	429	432	298	429	594	462	434	550	526	411	599	374	431	389	321	368	382
AOC1_GAGGAGGGCATACTCTGCTG	GAGGAGGGCATACTCTGCTG	AOC1	301	409	302	370	440	386	291	306	394	389	363	242	293	391	304	128	119	375	237	231	231	224	205	231
AOC1_GGAGCAGACGCAGTACTCCT	GGAGCAGACGCAGTACTCCT	AOC1	92	161	118	150	203	179	109	83	118	135	17	105	118	167	157	247	230	190	142	138	115	115	138	96
AOC1_ACTGCTCAAAGACCACGGGC	ACTGCTCAAAGACCACGGGC	AOC1	430	542	545	587	591	491	546	594	649	471	581	703	471	494	604	634	543	489	427	437	389	405	417	371
AOC1_GCCATTCAACTTCTTCCCAG	GCCATTCAACTTCTTCCCAG	AOC1	851	963	908	1244	1140	1216	829	948	812	964	972	1147	778	804	852	1027	1030	757	729	789	717	688	694	688
AOC2_TGAAGGGCGGGTCCATGCCA	TGAAGGGCGGGTCCATGCCA	AOC2	800	765	845	896	737	848	712	724	655	770	668	650	582	731	847	598	731	634	667	686	489	396	613	434
AOC2_TAGCAACCAGACTAATGCGT	TAGCAACCAGACTAATGCGT	AOC2	292	318	271	398	269	235	295	235	329	228	339	259	313	317	348	351	186	420	279	300	244	194	266	245
AOC2_GAAGTCAGCAAAGGTAACTG	GAAGTCAGCAAAGGTAACTG	AOC2	269	289	341	268	254	299	347	222	228	562	191	393	339	404	404	401	433	543	309	356	277	260	410	276
AOC2_TCTCAAAGTAGACACTGCCA	TCTCAAAGTAGACACTGCCA	AOC2	63	106	104	34	76	85	121	65	61	55	38	82	76	124	84	95	155	41	85	63	69	71	68	40
AOC3_AAGGAAGTGCCAGTCCACGT	AAGGAAGTGCCAGTCCACGT	AOC3	612	810	800	525	768	815	553	545	626	365	727	647	599	681	660	693	723	467	647	592	551	457	541	425
AOC3_GGAGCAGGCCGCCTTCCTCG	GGAGCAGGCCGCCTTCCTCG	AOC3	678	896	740	497	669	744	658	698	846	603	411	1037	495	548	555	343	498	631	407	436	395	292	392	292
AOC3_GAAGTCACTGAAATCCACAG	GAAGTCACTGAAATCCACAG	AOC3	212	244	243	282	266	294	202	175	226	186	300	405	314	346	347	467	324	408	250	287	268	187	224	243
AOC3_GGAGTCGGCAGAGTAGAAGG	GGAGTCGGCAGAGTAGAAGG	AOC3	171	173	178	148	100	111	151	141	188	79	103	129	241	247	297	108	142	114	209	225	188	133	133	127
AOX1_ACAGGAACTAAGTATGGCTG	ACAGGAACTAAGTATGGCTG	AOX1	124	268	302	277	231	336	182	272	307	275	283	307	208	250	276	235	139	256	184	243	177	163	245	158
AOX1_GAACAGGATGAATTCTGGTG	GAACAGGATGAATTCTGGTG	AOX1	179	171	182	225	240	121	200	121	174	218	151	81	154	189	177	156	177	48	173	155	177	156	146	95
AOX1_GCATATATAACCTACCACCA	GCATATATAACCTACCACCA	AOX1	394	424	518	420	482	497	377	429	389	525	604	523	541	644	545	852	718	747	507	582	498	457	590	529
AOX1_TGGGCCTGTATCCAGTGCAA	TGGGCCTGTATCCAGTGCAA	AOX1	301	428	468	294	432	520	325	318	390	349	306	299	396	425	480	264	443	341	347	379	291	235	476	297
AP001816.1_TCCGAGGAGAACCGAGGAGA	TCCGAGGAGAACCGAGGAGA	AP001816.1	15	17	7	3	9	2	16	14	7	2	20	8	43	26	33	20	23	17	27	15	19	26	23	24
AP001816.1_GACGGGAGAAACATGGGAGA	GACGGGAGAAACATGGGAGA	AP001816.1	111	99	130	63	51	85	113	132	105	71	99	140	207	230	262	222	81	154	196	223	169	105	144	119
AP001816.1_GTGTCAACTGTCCCGGCCAG	GTGTCAACTGTCCCGGCCAG	AP001816.1	540	951	947	1045	1006	1152	820	730	832	1083	637	648	557	672	736	826	721	690	541	498	503	536	505	339
AP001816.1_GCGGGTCTCCGTCTACCAGA	GCGGGTCTCCGTCTACCAGA	AP001816.1	288	450	363	463	560	376	325	341	355	311	647	373	393	381	377	336	506	506	344	429	326	301	408	245
AP003774.4_TGAGGATGCTTCTCCAGCGA	TGAGGATGCTTCTCCAGCGA	AP003774.4	613	666	682	622	492	632	527	590	695	413	649	749	494	533	605	291	546	468	443	456	399	354	347	370
AP003774.4_CAAGGACGGGATGCTGCAGG	CAAGGACGGGATGCTGCAGG	AP003774.4	492	567	496	409	385	526	558	414	597	886	404	505	452	526	581	246	166	347	361	519	389	258	363	223
AP003774.4_GCTCTGCCACCTCGTGCCAG	GCTCTGCCACCTCGTGCCAG	AP003774.4	573	696	785	769	798	933	644	579	838	613	567	1041	456	522	579	433	595	768	445	501	426	467	427	349
AP003774.4_AAATAGCCGTGAGAAGGACG	AAATAGCCGTGAGAAGGACG	AP003774.4	139	150	143	167	122	175	138	143	224	181	101	272	227	223	209	157	303	221	213	185	182	206	192	151
AP1AR_CGGCTGCAGCGAGTAGGCGG	CGGCTGCAGCGAGTAGGCGG	AP1AR	464	484	496	435	520	681	357	351	460	450	357	418	321	366	328	205	481	305	305	288	282	240	309	224
AP1AR_TGCACAGCGTGAAGCAGCCA	TGCACAGCGTGAAGCAGCCA	AP1AR	498	581	559	529	754	700	477	506	666	714	527	933	574	494	626	406	471	786	512	459	430	494	469	385
AP1AR_AAAGCAGCGAAAGCTCTTGG	AAAGCAGCGAAAGCTCTTGG	AP1AR	87	62	108	85	90	126	132	123	98	82	147	154	134	141	167	96	62	136	150	179	85	99	141	94
AP1AR_TCAGCCTCTGATGATTCCAA	TCAGCCTCTGATGATTCCAA	AP1AR	166	181	186	211	273	227	165	199	208	174	194	298	277	290	262	312	314	315	263	256	174	216	225	171
AP1B1_AGTGATTGCATCGATGACCG	AGTGATTGCATCGATGACCG	AP1B1	505	477	445	349	252	375	523	405	471	306	274	319	418	444	517	580	316	360	387	364	357	216	313	310
AP1B1_GCGTCTGCTCACCTTCACAA	GCGTCTGCTCACCTTCACAA	AP1B1	346	310	306	278	315	376	313	277	297	267	250	410	502	477	447	449	478	470	483	397	392	346	470	347
AP1B1_TAAGGGTGTCCAGGAAGCCC	TAAGGGTGTCCAGGAAGCCC	AP1B1	0	0	0	0	0	0	0	0	0	0	0	0	0	0	0	0	0	0	0	0	0	0	0	0
AP1B1_TATGCCCAAGGACGACCGCG	TATGCCCAAGGACGACCGCG	AP1B1	591	673	631	664	504	404	550	676	644	611	1062	569	477	442	615	346	325	475	462	392	384	374	348	286
AP1G1_TGAGGAGCCCATGCAGCCGA	TGAGGAGCCCATGCAGCCGA	AP1G1	528	842	698	549	766	676	625	515	623	642	375	364	491	487	618	475	212	371	438	515	362	297	356	175
AP1G1_GCTCACACATTTCTGTGAGG	GCTCACACATTTCTGTGAGG	AP1G1	43	63	52	25	53	74	53	38	110	45	18	120	100	46	73	61	47	69	31	67	70	42	69	32
AP1G1_TGTTCAATAAGAAACGACCC	TGTTCAATAAGAAACGACCC	AP1G1	242	244	231	226	189	219	201	284	206	239	330	193	332	298	317	269	197	166	290	289	303	195	174	153
AP1G1_CAGATCATAATGCAGTACAG	CAGATCATAATGCAGTACAG	AP1G1	371	450	491	268	340	524	406	360	490	391	229	577	453	459	477	414	330	466	475	439	437	315	384	316
AP1G2_AGGTCCTGAAGCTTCAGCGA	AGGTCCTGAAGCTTCAGCGA	AP1G2	205	254	261	179	162	229	183	188	240	171	134	234	273	242	240	304	243	155	226	242	221	169	212	154
AP1G2_CAAGAGGGTGGGCTACCTGG	CAAGAGGGTGGGCTACCTGG	AP1G2	803	966	975	332	431	397	730	820	1002	155	66	214	720	735	914	62	171	103	471	507	455	161	179	148
AP1G2_TGCAGTGCACATGATCCGGA	TGCAGTGCACATGATCCGGA	AP1G2	423	408	459	469	385	447	358	481	468	345	517	542	583	483	564	462	369	504	428	421	369	353	449	339
AP1G2_GAGCTCCGTGATCAGCGTGA	GAGCTCCGTGATCAGCGTGA	AP1G2	444	629	529	407	438	715	400	461	464	320	340	432	548	459	533	516	273	376	401	437	453	301	404	310
AP1M1_CTGTCGCCCATCCTGGCCCA	CTGTCGCCCATCCTGGCCCA	AP1M1	1101	1542	1333	1163	1480	1236	1278	1395	1469	1331	1234	1251	911	1068	1188	653	636	545	879	896	873	557	755	435
AP1M1_GTGACGGTGGCTGGTGGCCG	GTGACGGTGGCTGGTGGCCG	AP1M1	430	690	627	898	766	953	635	568	687	968	625	842	385	387	495	366	800	506	255	304	250	340	287	338
AP1M1_GCTGCGCAGGACATTGCCGT	GCTGCGCAGGACATTGCCGT	AP1M1	544	563	619	388	516	459	494	667	672	592	918	640	490	506	529	355	299	620	434	416	442	413	398	323
AP1M1_GTGATAGCCGCACACACTGG	GTGATAGCCGCACACACTGG	AP1M1	727	643	681	697	493	497	741	648	625	531	353	364	641	692	592	332	420	435	575	556	482	303	440	319
AP1M2_GTCCAGAATGAAGACAGCCG	GTCCAGAATGAAGACAGCCG	AP1M2	194	210	251	131	175	158	215	200	228	149	249	164	249	249	271	195	148	127	222	183	224	177	130	200
AP1M2_ATAGGAAGTGGACCTGGCCG	ATAGGAAGTGGACCTGGCCG	AP1M2	748	916	951	1302	1297	1133	931	1100	984	1112	1470	1575	644	712	759	1530	1288	979	527	474	519	618	626	501
AP1M2_ATACAGGAAGGAGTACACCA	ATACAGGAAGGAGTACACCA	AP1M2	316	326	356	410	422	386	328	288	377	316	264	407	397	409	449	250	420	341	396	402	428	386	413	403
AP1M2_GAGAGAGCCGCACGCACTGG	GAGAGAGCCGCACGCACTGG	AP1M2	858	910	1067	1014	859	872	888	907	1225	770	811	1112	621	857	917	602	598	826	579	656	541	483	478	441
AP1S1_AGACAATGAGCTCATCACAC	AGACAATGAGCTCATCACAC	AP1S1	505	641	590	622	596	672	536	668	708	506	590	929	605	637	663	700	744	918	525	502	527	474	556	446
AP1S1_CTAAGAGCTCCACGTATCGG	CTAAGAGCTCCACGTATCGG	AP1S1	918	1060	1076	1098	1312	1193	885	1131	1025	1639	1126	1437	697	747	866	646	597	1158	710	731	638	656	643	507
AP1S1_TGTGCTGAAAGCCATCGAGC	TGTGCTGAAAGCCATCGAGC	AP1S1	400	474	433	500	483	470	465	483	516	432	733	715	388	442	441	496	392	273	404	501	396	368	379	303
AP1S1_CAGTAGGTCAGCCTGCTCGA	CAGTAGGTCAGCCTGCTCGA	AP1S1	660	801	747	966	791	888	813	738	866	1057	733	1067	517	562	572	645	971	542	436	501	478	286	668	365
AP1S2_GGACAATGAACTAATTACCC	GGACAATGAACTAATTACCC	AP1S2	105	109	116	83	33	91	92	64	97	94	59	109	173	143	174	47	72	181	165	158	141	99	100	63
AP1S2_TGAGCAGGCTGATCTACTGC	TGAGCAGGCTGATCTACTGC	AP1S2	217	166	173	274	169	206	165	206	174	171	212	139	161	121	180	38	103	147	117	123	89	109	176	73
AP1S2_TGTCCTTAAAGCAATTGAGC	TGTCCTTAAAGCAATTGAGC	AP1S2	385	329	452	279	275	283	369	274	305	231	217	235	400	428	484	330	299	291	395	340	396	248	219	209
AP1S2_TTCTTCAAGAACACTACGTG	TTCTTCAAGAACACTACGTG	AP1S2	67	80	134	39	146	83	88	87	80	82	52	63	101	108	95	106	147	164	118	81	107	59	97	75
AP1S3_GTTCAGATTATTCTCTCCCG	GTTCAGATTATTCTCTCCCG	AP1S3	450	512	470	482	449	569	462	543	393	455	550	467	412	429	459	321	497	645	480	477	359	359	338	292
AP1S3_AGAGAGGAAGAAGATCACCC	AGAGAGGAAGAAGATCACCC	AP1S3	319	424	418	236	263	335	385	357	394	407	183	336	462	532	459	371	430	230	423	455	398	250	287	275
AP1S3_AGTACGGTTTCCCAAACCAT	AGTACGGTTTCCCAAACCAT	AP1S3	109	96	93	101	96	130	128	126	109	149	142	132	166	174	149	107	181	134	131	174	147	145	214	121
AP1S3_AGACTCTGATATGTTACAGG	AGACTCTGATATGTTACAGG	AP1S3	304	213	233	308	247	229	292	204	175	138	191	166	260	286	326	250	190	275	226	258	220	187	188	221
AP2A1_CCAAGGGCGATGGGATGCGG	CCAAGGGCGATGGGATGCGG	AP2A1	720	794	818	895	785	718	677	802	806	832	945	818	600	771	753	417	978	438	543	572	542	389	557	379
AP2A1_TGCCCTAGGAGACAAAGCCT	TGCCCTAGGAGACAAAGCCT	AP2A1	340	287	329	287	248	260	388	332	303	367	241	273	507	435	437	423	439	463	417	388	318	279	287	307
AP2A1_ACCCGGCCACCAGGATGCGG	ACCCGGCCACCAGGATGCGG	AP2A1	306	409	400	445	398	289	251	360	370	290	181	336	283	340	358	389	442	371	215	232	220	199	207	170
AP2A1_ACGCGCCGTCCACTCGCCCA	ACGCGCCGTCCACTCGCCCA	AP2A1	1173	1514	1442	1402	1155	1293	1329	1309	1239	1376	1087	992	969	1067	1114	1445	830	1192	887	952	917	751	990	634
AP2A2_GAAGATGCCGGCCGTGTCCA	GAAGATGCCGGCCGTGTCCA	AP2A2	721	822	992	1178	943	1214	697	864	926	654	976	783	575	639	694	679	1154	813	534	536	478	503	540	408
AP2A2_GATGGCCGAGGCCTTCGCCG	GATGGCCGAGGCCTTCGCCG	AP2A2	254	274	264	255	173	205	181	300	244	159	401	105	266	222	222	314	173	271	170	169	196	143	121	97
AP2A2_TCGGGATGTCCAGTCGCCCA	TCGGGATGTCCAGTCGCCCA	AP2A2	844	944	969	1192	966	1087	844	961	902	1314	724	1159	677	799	756	773	669	884	556	587	555	635	630	459
AP2A2_AGCAGTTTGACAGACAGCCA	AGCAGTTTGACAGACAGCCA	AP2A2	385	438	405	385	397	322	344	417	478	343	552	657	399	378	425	374	758	391	335	333	292	325	373	273
AP2B1_AGTGATTGCTGCTATGACCG	AGTGATTGCTGCTATGACCG	AP2B1	583	548	663	673	525	695	570	608	538	465	806	316	508	517	506	598	499	294	403	454	392	391	339	344
AP2B1_TAGGCCTGAAATCTTGAAGC	TAGGCCTGAAATCTTGAAGC	AP2B1	170	166	232	160	133	210	172	242	177	130	174	170	313	273	345	183	236	321	189	245	261	169	276	253
AP2B1_TGGACGGTGTGCCATCAAGG	TGGACGGTGTGCCATCAAGG	AP2B1	475	639	434	489	479	406	380	424	419	318	272	395	626	583	582	292	407	394	491	554	490	356	521	510
AP2B1_GTTACTAGAAAGCTTCCTGG	GTTACTAGAAAGCTTCCTGG	AP2B1	386	540	534	188	216	210	403	455	461	169	228	171	497	643	633	90	148	208	459	537	511	222	302	228
AP2M1_ATAGAGGAATTCGAAGACCA	ATAGAGGAATTCGAAGACCA	AP2M1	190	276	227	111	170	181	200	215	200	162	117	92	293	304	323	261	140	132	277	297	267	216	267	300
AP2M1_GCAGTCACAGATCACCAGCC	GCAGTCACAGATCACCAGCC	AP2M1	490	463	550	757	612	498	482	463	643	559	462	953	337	447	463	850	508	411	892	871	761	970	1058	693
AP2M1_CAGCTGATGAAACAAGCAAG	CAGCTGATGAAACAAGCAAG	AP2M1	39	31	32	42	7	65	32	31	28	7	19	46	29	56	49	27	2	27	41	30	42	21	43	26
AP2M1_AGTGGGACGCACCAAACTGG	AGTGGGACGCACCAAACTGG	AP2M1	438	526	594	418	516	571	504	490	547	356	429	357	524	576	596	310	321	408	469	527	412	376	512	444
AP2S1_GATCGAGGAGGTGCATGCCG	GATCGAGGAGGTGCATGCCG	AP2S1	659	622	852	749	537	658	587	704	818	349	795	598	507	465	538	335	309	440	411	418	358	555	565	394
AP2S1_GAAACAGAAGCTGATCGAGG	GAAACAGAAGCTGATCGAGG	AP2S1	350	273	385	220	168	317	302	371	304	186	234	342	345	409	420	234	195	197	325	268	296	316	336	286
AP2S1_GGCCATTCACAACTTCGTGG	GGCCATTCACAACTTCGTGG	AP2S1	527	598	578	338	311	451	469	587	743	331	258	408	585	564	622	349	420	415	412	496	426	497	642	419
AP2S1_AGTAGAGGCCAGCATAGCGG	AGTAGAGGCCAGCATAGCGG	AP2S1	395	456	474	314	304	401	337	472	503	188	240	269	385	391	494	282	395	269	344	420	311	386	363	394
AP3B1_ATCGCTGCTAAAGAGGCCGA	ATCGCTGCTAAAGAGGCCGA	AP3B1	258	312	337	351	331	348	299	320	336	344	210	253	288	297	303	475	342	393	246	226	251	163	345	270
AP3B1_CAACACTTACCTCTTTCCAA	CAACACTTACCTCTTTCCAA	AP3B1	562	680	629	488	621	463	605	520	583	576	420	438	832	827	920	763	876	1086	735	691	738	935	885	610
AP3B1_GATGGGTCGGGCGCCACCTC	GATGGGTCGGGCGCCACCTC	AP3B1	567	764	755	736	677	760	504	775	705	459	1059	610	399	375	433	317	582	587	323	322	303	322	353	222
AP3B1_GAAACTGTAATGGATCCCTC	GAAACTGTAATGGATCCCTC	AP3B1	375	466	439	351	474	469	365	438	380	725	458	307	398	418	447	646	546	789	334	354	292	410	379	334
AP3B2_GAAGACAAGGGCGGCTCCGC	GAAGACAAGGGCGGCTCCGC	AP3B2	676	784	654	1070	870	642	507	800	898	832	742	1199	270	375	357	404	391	571	271	329	240	303	283	254
AP3B2_GGAGATGCTGGACACCAACA	GGAGATGCTGGACACCAACA	AP3B2	329	375	363	481	370	361	288	333	354	279	549	207	386	347	406	495	223	461	374	322	332	304	317	280
AP3B2_TGCTTCAGACCTGTTTCCCG	TGCTTCAGACCTGTTTCCCG	AP3B2	1204	1430	1312	1673	1656	2056	1126	987	1317	1608	823	1315	889	1151	901	1144	1357	1444	837	834	769	869	823	678
AP3B2_GTACCTGGTACGCTACGCTG	GTACCTGGTACGCTACGCTG	AP3B2	342	476	458	634	564	600	358	380	565	632	435	497	356	370	402	363	597	432	311	335	311	264	300	313
AP3D1_AATCTGCAGGACTTGGTCCG	AATCTGCAGGACTTGGTCCG	AP3D1	453	468	486	525	516	403	525	449	436	574	445	380	424	412	428	561	784	380	392	366	338	452	378	410
AP3D1_GTTGGGATACGACATCAGCT	GTTGGGATACGACATCAGCT	AP3D1	504	640	563	712	722	604	562	489	512	698	589	371	371	497	447	490	916	744	389	431	345	484	630	409
AP3D1_GCTTCCCAGAGCTTTCACGA	GCTTCCCAGAGCTTTCACGA	AP3D1	378	447	482	401	256	475	492	518	469	444	413	497	466	651	605	738	975	624	413	436	376	464	506	425
AP3D1_CAAGCCCTACATCAGGAAGA	CAAGCCCTACATCAGGAAGA	AP3D1	104	105	79	96	52	101	139	123	108	107	142	91	233	210	227	379	117	215	242	238	191	216	329	234
AP3M1_TGAGGTGTTGAAATGACAGG	TGAGGTGTTGAAATGACAGG	AP3M1	327	305	289	334	214	313	343	297	317	394	272	344	382	350	373	225	359	270	295	316	251	282	310	241
AP3M1_ACAGAGCGTAGAATTGTTGG	ACAGAGCGTAGAATTGTTGG	AP3M1	347	430	352	363	416	404	389	399	353	337	496	252	433	419	418	594	404	568	357	396	326	275	382	323
AP3M1_TATGTTGGACAGCTGCCCGG	TATGTTGGACAGCTGCCCGG	AP3M1	1108	1301	1284	1271	1101	1017	895	1147	1238	905	947	1102	684	924	798	712	604	744	584	648	578	498	460	424
AP3M1_ATGAACCTGACACCCACACA	ATGAACCTGACACCCACACA	AP3M1	492	587	561	564	661	597	550	610	632	534	707	637	655	804	735	556	940	958	612	658	515	449	579	537
AP3M2_TGTGGCCGTGATCCAGACGG	TGTGGCCGTGATCCAGACGG	AP3M2	256	297	380	247	278	479	357	242	276	244	334	314	248	305	332	306	301	202	219	217	246	208	221	145
AP3M2_TTGGAAGAGATGCTTGACAA	TTGGAAGAGATGCTTGACAA	AP3M2	100	79	104	74	91	58	59	78	75	55	48	115	134	114	123	92	111	158	120	146	108	117	109	113
AP3M2_TGTCAGTGGTGCCTTGGCGA	TGTCAGTGGTGCCTTGGCGA	AP3M2	1131	1416	1684	1437	1370	1508	1256	1140	1287	1056	627	1185	984	1083	1241	837	692	1339	956	889	843	825	828	795
AP3M2_GTTTGAAACGAACACAAGGA	GTTTGAAACGAACACAAGGA	AP3M2	83	75	74	55	88	75	90	87	81	59	117	122	189	189	219	202	88	154	202	182	206	126	166	175
AP3S1_GATTAGGATCGCCTTGATCA	GATTAGGATCGCCTTGATCA	AP3S1	253	240	238	178	232	193	290	248	298	160	285	167	335	326	427	179	193	144	328	309	318	220	290	157
AP3S1_CATCAGGGAGACTTTCCATT	CATCAGGGAGACTTTCCATT	AP3S1	303	304	312	346	382	387	369	362	346	449	408	398	652	536	623	714	587	668	615	610	495	462	545	562
AP3S1_TCTTGCAGAAATGGTGATGG	TCTTGCAGAAATGGTGATGG	AP3S1	475	483	544	663	727	744	442	494	447	342	495	487	500	599	573	294	607	424	395	477	418	388	431	288
AP3S1_TCTTTACAGCTGATACAGCA	TCTTTACAGCTGATACAGCA	AP3S1	345	337	361	314	504	593	258	315	289	248	269	449	295	311	303	491	491	209	276	278	277	329	486	256
AP3S2_GGGCCGCACTCACGAAACGC	GGGCCGCACTCACGAAACGC	AP3S2	331	486	458	365	575	534	365	399	480	279	334	427	317	372	352	435	403	342	319	322	324	455	330	368
AP3S2_TCACGAAACGCTGGTAGAAG	TCACGAAACGCTGGTAGAAG	AP3S2	143	172	169	153	183	210	229	156	186	300	106	239	305	331	269	443	451	601	280	281	257	226	290	344
AP3S2_TGGTAGAAGCGGACTAGCCG	TGGTAGAAGCGGACTAGCCG	AP3S2	330	329	341	347	483	416	384	386	503	426	483	748	216	314	322	307	358	614	156	218	197	195	246	202
AP4B1_GATGCCGTACCTTGGCTCCG	GATGCCGTACCTTGGCTCCG	AP4B1	187	255	266	306	463	358	276	298	330	497	304	882	197	202	214	376	199	317	113	148	126	159	114	187
AP4B1_GAGAAGAGGGTACTCACCTG	GAGAAGAGGGTACTCACCTG	AP4B1	265	267	237	537	274	351	321	290	297	600	238	182	221	250	318	208	157	349	263	174	181	190	229	187
AP4B1_TATGCATCTTGGCACATCCA	TATGCATCTTGGCACATCCA	AP4B1	595	564	578	633	666	677	517	589	513	639	580	695	423	583	465	461	670	452	415	400	415	435	486	348
AP4B1_GAAATTCTGAAACAGGAAGG	GAAATTCTGAAACAGGAAGG	AP4B1	128	132	106	121	166	106	122	103	132	163	110	179	192	208	231	188	340	267	199	159	187	158	207	178
AP4E1_TTTCTGCAGAACCAGCCCGG	TTTCTGCAGAACCAGCCCGG	AP4E1	555	719	789	965	742	1080	660	564	648	808	683	672	527	677	709	776	785	1089	517	518	541	532	685	448
AP4E1_ACCACAGTGTGCCAGCACCA	ACCACAGTGTGCCAGCACCA	AP4E1	752	947	896	1472	1249	1180	817	831	1036	759	1135	1017	658	764	729	879	935	1210	531	668	587	803	1001	754
AP4E1_TTTCTGAGACTACTAGCGGA	TTTCTGAGACTACTAGCGGA	AP4E1	255	248	231	301	218	308	243	232	236	224	345	332	323	239	329	414	359	418	235	250	266	357	314	251
AP4E1_GTGGCTGAAGGACTCAGTCA	GTGGCTGAAGGACTCAGTCA	AP4E1	77	100	154	211	89	266	74	121	110	59	211	150	121	175	161	122	322	279	89	144	117	124	230	193
AP4M1_ACTGGTTACCATGACAACCG	ACTGGTTACCATGACAACCG	AP4M1	245	307	275	365	308	216	211	225	268	266	287	169	226	240	238	213	199	177	181	217	162	127	254	178
AP4M1_TGTGAATGAAATGACGGCCA	TGTGAATGAAATGACGGCCA	AP4M1	266	224	310	307	227	331	209	205	186	367	114	151	245	247	255	185	169	356	204	174	238	204	299	208
AP4M1_ACAGTAATCGCCCAGAAGGG	ACAGTAATCGCCCAGAAGGG	AP4M1	222	271	287	259	274	347	277	297	308	358	280	215	326	349	355	334	361	362	296	281	241	339	318	273
AP4M1_GAAATTCCTCAGCATCTCCG	GAAATTCCTCAGCATCTCCG	AP4M1	450	614	513	602	695	773	495	594	604	868	658	838	449	459	508	873	749	643	418	397	394	469	369	364
AP4S1_GGTTGGAGTTAATGACACTG	GGTTGGAGTTAATGACACTG	AP4S1	248	202	289	186	241	382	218	291	274	360	354	329	269	286	236	726	367	464	197	266	211	215	328	268
AP4S1_AGATGAGTATTTCAGCCGAG	AGATGAGTATTTCAGCCGAG	AP4S1	260	312	287	315	360	307	263	291	313	363	220	141	208	267	347	464	533	270	202	239	232	206	255	261
AP4S1_TAGCCATTAGACTTACCACT	TAGCCATTAGACTTACCACT	AP4S1	244	257	283	456	197	402	307	235	287	409	194	298	402	470	455	485	591	547	346	394	407	298	461	363
AP4S1_GGTGTTAAATGGCTGCATTG	GGTGTTAAATGGCTGCATTG	AP4S1	660	757	734	692	788	863	626	711	676	648	602	599	549	574	608	652	889	688	591	542	556	490	547	406
AP5B1_GAAGCTGAGCGAACAGACCA	GAAGCTGAGCGAACAGACCA	AP5B1	281	352	289	383	400	417	238	285	259	265	192	272	431	306	430	491	445	344	311	300	261	312	324	321
AP5B1_TCAGTGCTGCCACAAAGCCC	TCAGTGCTGCCACAAAGCCC	AP5B1	762	909	891	611	701	973	840	824	957	480	542	740	714	863	866	451	669	521	620	835	659	376	519	427
AP5B1_AGAGAGTGGCCAAGGCCCGG	AGAGAGTGGCCAAGGCCCGG	AP5B1	721	721	857	450	616	609	721	708	692	855	648	510	509	552	531	345	441	301	380	444	402	328	243	285
AP5B1_ACTGTGCCTGCTCTGTGCCG	ACTGTGCCTGCTCTGTGCCG	AP5B1	1089	1305	1281	1007	749	891	1069	1143	1164	1194	893	781	744	768	957	690	640	578	672	852	679	356	514	330
AP5M1_AAACGAGCCAGAGTCTTCAA	AAACGAGCCAGAGTCTTCAA	AP5M1	166	178	162	210	167	150	166	152	137	183	164	212	321	339	287	338	469	402	296	269	309	284	288	337
AP5M1_AGTGTCAGTGGAGTTTCACA	AGTGTCAGTGGAGTTTCACA	AP5M1	469	617	461	509	541	628	435	468	509	442	456	417	533	608	682	638	479	727	521	573	424	456	565	418
AP5M1_GAAGTGGAGATCCATTGGTG	GAAGTGGAGATCCATTGGTG	AP5M1	575	558	589	617	630	586	595	480	552	651	383	765	482	553	622	440	617	696	406	420	379	415	432	358
AP5M1_GAGTCAAGAGAAGTTACACA	GAGTCAAGAGAAGTTACACA	AP5M1	194	199	224	261	224	262	230	201	242	180	293	315	394	396	375	423	481	391	338	312	306	311	264	350
AP5S1_AATGAGGAAGGCGTGGACCA	AATGAGGAAGGCGTGGACCA	AP5S1	484	623	540	584	733	659	491	472	582	505	247	496	434	468	631	271	335	590	439	442	411	264	452	240
AP5S1_GAGGGACAGGCTTCTCCGGA	GAGGGACAGGCTTCTCCGGA	AP5S1	141	230	301	176	299	275	235	168	160	214	127	127	186	179	213	276	350	219	174	171	122	167	194	182
AP5S1_GCAGCCGGAGGTGGTCAAGG	GCAGCCGGAGGTGGTCAAGG	AP5S1	289	279	346	240	215	359	323	271	376	330	216	391	309	383	360	258	375	195	231	325	263	277	221	207
AP5S1_AAAGCAGCTGACCATGTGGC	AAAGCAGCTGACCATGTGGC	AP5S1	686	892	868	791	974	953	851	750	854	819	905	973	574	738	686	1401	1005	973	489	624	619	563	663	558
AP5Z1_GATCTGTAAACTGCTGCAGG	GATCTGTAAACTGCTGCAGG	AP5Z1	388	481	521	413	499	414	448	451	457	639	455	390	360	455	445	558	435	583	345	382	356	247	308	256
AP5Z1_TACCTGGGCCAAGAGAACGG	TACCTGGGCCAAGAGAACGG	AP5Z1	259	286	229	221	275	333	201	257	260	345	216	351	296	288	312	157	273	312	217	232	226	219	217	146
AP5Z1_AAACGAGGAGGTCAGAGCCG	AAACGAGGAGGTCAGAGCCG	AP5Z1	491	533	525	808	633	698	452	455	404	769	350	534	415	427	386	449	484	496	331	384	296	339	429	373
AP5Z1_CAAGGGCTCCCACACTCCGG	CAAGGGCTCCCACACTCCGG	AP5Z1	916	1134	1142	1184	1018	1166	853	1047	1134	727	752	1034	688	842	997	780	704	689	685	708	732	527	657	518
APAF1_GTGAAGGTGGAGTACCACAG	GTGAAGGTGGAGTACCACAG	APAF1	197	214	193	128	230	304	149	183	135	149	137	117	239	163	228	213	358	195	166	178	134	133	204	116
APAF1_TGATGCTTCGCAAACACCCA	TGATGCTTCGCAAACACCCA	APAF1	390	480	512	488	474	487	421	501	416	406	782	509	535	524	448	601	451	620	446	496	413	361	450	375
APAF1_TTTCCTAAGGAACTCTCCAC	TTTCCTAAGGAACTCTCCAC	APAF1	292	344	270	303	413	229	283	394	342	249	276	393	401	424	415	327	498	589	360	312	297	266	250	209
APAF1_AGAAGTTGAAGACATACTGC	AGAAGTTGAAGACATACTGC	APAF1	277	286	316	228	152	299	207	310	345	105	232	152	293	289	215	206	383	239	218	227	222	131	210	141
APBA1_GAAGCGCGATGCCATCTCGC	GAAGCGCGATGCCATCTCGC	APBA1	622	740	783	875	1030	863	579	640	510	542	1051	262	391	440	391	607	525	464	277	378	342	283	385	348
APBA1_TATTAGTGGACGCTTCCACA	TATTAGTGGACGCTTCCACA	APBA1	124	95	150	155	165	143	136	137	137	89	125	162	130	200	203	172	196	139	164	121	136	165	168	122
APBA1_TCAGCTCTTACCTTCAACGT	TCAGCTCTTACCTTCAACGT	APBA1	554	703	571	640	767	762	560	596	559	645	411	714	613	750	721	633	706	580	619	625	517	467	636	428
APBA1_AGAGCAGCTGAGTGGAGCCA	AGAGCAGCTGAGTGGAGCCA	APBA1	598	648	594	839	557	686	646	686	667	434	582	734	513	640	672	638	725	711	443	454	444	459	521	299
APBA2_TTGGAGGGCTATGTGCCCGA	TTGGAGGGCTATGTGCCCGA	APBA2	221	149	233	230	164	200	107	173	184	64	94	209	148	119	123	361	180	256	89	135	126	106	125	110
APBA2_GAACCAGAAGACCTCATCGA	GAACCAGAAGACCTCATCGA	APBA2	395	467	434	659	598	366	324	405	363	299	334	314	507	455	559	745	746	675	463	433	426	420	563	575
APBA2_ACTGCATCGAGACCACGCCC	ACTGCATCGAGACCACGCCC	APBA2	1037	1199	1160	1468	1276	958	883	1021	1261	1052	1172	1280	820	972	935	1516	1461	1051	666	766	632	709	1010	526
APBA2_TATCGGCCAGGCCTTCAGCG	TATCGGCCAGGCCTTCAGCG	APBA2	405	574	524	588	918	663	446	441	475	408	540	461	372	486	470	628	946	613	377	390	295	377	507	419
APBA3_GAAGGCACAAGAATGTCCCT	GAAGGCACAAGAATGTCCCT	APBA3	122	164	137	148	116	150	122	100	143	283	80	130	124	167	177	91	76	263	147	111	132	108	133	166
APBA3_GGGACACTCACCCTCCTGGG	GGGACACTCACCCTCCTGGG	APBA3	526	572	524	421	492	345	536	456	613	495	297	500	451	465	525	431	372	446	371	392	417	255	276	243
APBA3_CAAATATGACACCGTCCAGG	CAAATATGACACCGTCCAGG	APBA3	582	618	889	638	695	878	639	685	804	740	470	696	619	636	678	387	596	374	593	597	508	482	460	426
APBA3_GGAGACCCAGCCCATGACGG	GGAGACCCAGCCCATGACGG	APBA3	486	546	538	529	350	352	424	555	564	312	488	437	366	503	474	195	507	206	375	369	350	217	283	241
APBB1IP_ACATAAGTGAGGCTGAGCAG	ACATAAGTGAGGCTGAGCAG	APBB1IP	630	650	718	832	810	745	601	678	647	673	969	694	597	677	708	1031	932	818	540	498	414	577	514	413
APBB1IP_GAAGGAGGCCAAGGTTAAGA	GAAGGAGGCCAAGGTTAAGA	APBB1IP	119	128	111	117	112	131	137	132	170	126	217	227	296	279	272	228	336	230	287	221	215	274	221	286
APBB1IP_TAACAGCACAAAGTCACTGA	TAACAGCACAAAGTCACTGA	APBB1IP	120	136	117	137	205	69	118	113	119	64	227	116	170	142	206	148	177	176	162	238	168	109	186	174
APBB1IP_ATGCAGATCATCTTACCTGG	ATGCAGATCATCTTACCTGG	APBB1IP	928	830	924	1600	850	1072	829	925	1044	1162	1111	1421	663	870	927	846	862	1199	669	714	696	560	778	670
APBB1_AGGGCCAGAACCAGCTCCGG	AGGGCCAGAACCAGCTCCGG	APBB1	423	514	753	609	498	658	542	523	719	676	432	1040	429	501	463	460	637	287	378	425	370	373	406	240
APBB1_TCCCAACAGGGACCACCCAG	TCCCAACAGGGACCACCCAG	APBB1	351	458	479	334	604	653	360	417	397	539	442	384	378	481	410	458	441	747	312	360	359	309	375	373
APBB1_GACTGAAGGAACCTGAGGAG	GACTGAAGGAACCTGAGGAG	APBB1	18	44	35	28	40	49	49	21	51	29	12	35	40	68	60	31	42	34	55	51	46	52	41	35
APBB1_AGGCTGGGTAGAGATGACCG	AGGCTGGGTAGAGATGACCG	APBB1	497	436	565	344	305	395	399	491	569	214	290	279	549	472	442	237	158	162	386	457	405	263	385	209
APBB2_GCTGGCCATAAACACTGCCA	GCTGGCCATAAACACTGCCA	APBB2	224	220	218	345	260	247	193	223	193	262	339	266	214	150	225	242	242	292	202	274	167	200	256	152
APBB2_TCCATCCCAGCAGATCTCCA	TCCATCCCAGCAGATCTCCA	APBB2	513	871	662	656	914	770	650	891	623	764	912	923	785	853	880	951	698	1252	722	764	730	785	784	758
APBB2_GTTTCAAAGATGCATAGCGT	GTTTCAAAGATGCATAGCGT	APBB2	400	424	434	516	386	411	398	326	405	380	280	399	365	412	541	533	533	440	347	407	355	366	505	356
APBB2_GCTGCGAGTGCAGCACGCTG	GCTGCGAGTGCAGCACGCTG	APBB2	322	407	497	452	467	519	346	313	430	268	665	258	283	238	269	531	265	383	225	270	222	235	275	238
APBB3_GCTGGGCAAGGATTACATGC	GCTGGGCAAGGATTACATGC	APBB3	255	235	269	253	166	177	241	222	261	161	163	279	194	264	352	155	295	491	210	262	229	234	262	202
APBB3_TACCCAGCGGTAGCACCCAG	TACCCAGCGGTAGCACCCAG	APBB3	429	456	446	602	354	504	513	506	396	703	554	483	444	539	595	547	403	526	504	469	377	379	438	350
APBB3_TGGAGAGTTCACTGGACCGG	TGGAGAGTTCACTGGACCGG	APBB3	697	829	692	809	836	781	449	685	604	484	842	697	408	557	474	568	679	454	367	400	367	392	395	286
APBB3_ACATCCAGAGCATGGAGCCA	ACATCCAGAGCATGGAGCCA	APBB3	400	524	502	396	569	508	486	465	440	519	599	474	410	460	541	533	626	662	430	374	383	446	419	379
APC2_GCAGGGCCTGTCCAAGCGCC	GCAGGGCCTGTCCAAGCGCC	APC2	430	536	423	441	483	542	500	767	505	508	559	436	330	322	448	596	215	288	281	284	300	219	235	220
APC2_GGAGGAGCGCTTCGGCACCT	GGAGGAGCGCTTCGGCACCT	APC2	666	800	862	942	814	724	665	953	642	907	1072	754	464	605	532	402	584	674	451	412	469	394	410	315
APC2_GCAGGACCGAGTGCAGCAGA	GCAGGACCGAGTGCAGCAGA	APC2	435	463	500	441	386	394	389	410	505	513	412	432	478	516	521	551	505	548	389	442	423	271	419	287
APC2_GGCGGTGAAGTCGGTGCCGG	GGCGGTGAAGTCGGTGCCGG	APC2	358	489	503	393	332	371	431	395	504	686	384	433	269	238	393	214	388	144	276	224	227	186	263	172
APCDD1L_AAGCACCAGGACGCAAGCGT	AAGCACCAGGACGCAAGCGT	APCDD1L	486	601	617	577	612	632	535	631	564	690	989	822	427	472	613	368	580	355	397	476	438	344	565	396
APCDD1L_GAGGCGGCACTACCGGCCCA	GAGGCGGCACTACCGGCCCA	APCDD1L	632	568	654	823	665	565	555	676	702	751	640	572	358	449	462	485	389	585	342	325	395	322	289	293
APCDD1L_GGACATCCACACCGACCCGG	GGACATCCACACCGACCCGG	APCDD1L	377	701	520	548	708	519	401	343	583	328	254	574	273	394	339	268	573	205	328	309	276	284	290	220
APCDD1L_GAAGAGCAGGCTTTGCCCGA	GAAGAGCAGGCTTTGCCCGA	APCDD1L	382	467	498	706	453	610	474	489	495	410	458	384	418	448	446	453	434	538	308	402	321	333	363	325
APCDD1_ATGCTCAAACATCTCCACAA	ATGCTCAAACATCTCCACAA	APCDD1	350	284	285	421	300	400	318	312	226	240	517	342	609	508	543	398	412	651	421	482	487	466	475	438
APCDD1_GAACGGCTGTGAGTGCACCA	GAACGGCTGTGAGTGCACCA	APCDD1	570	753	781	797	1147	1110	547	717	711	875	793	798	548	783	663	1058	1050	1097	538	556	535	557	578	503
APCDD1_TGACAACAACAACACCTGGG	TGACAACAACAACACCTGGG	APCDD1	450	459	477	548	714	564	489	429	465	469	477	731	611	577	573	1030	729	496	465	468	420	370	531	439
APCDD1_AGTGTGCCTCCTCTTCGCCG	AGTGTGCCTCCTCTTCGCCG	APCDD1	913	1080	1486	1041	1196	1893	1135	1414	1147	1929	1496	1186	763	768	843	1421	947	958	561	527	508	474	394	358
APCS_ATACAAACACCTTCCCACTG	ATACAAACACCTTCCCACTG	APCS	782	881	910	942	1029	1272	944	1162	878	1320	1534	1030	762	908	870	730	1141	923	715	609	641	633	804	631
APCS_TGTAAACTTGATCACACCGC	TGTAAACTTGATCACACCGC	APCS	740	836	854	1063	801	1181	751	941	918	840	1359	1143	498	634	706	921	1024	683	554	541	492	425	546	478
APCS_TTCTGTAGAGGCTTCTCCAG	TTCTGTAGAGGCTTCTCCAG	APCS	157	164	186	214	195	242	166	225	225	130	207	323	134	175	171	195	217	452	128	163	146	113	101	179
APCS_AGACCTCAGACCCACACCAA	AGACCTCAGACCCACACCAA	APCS	445	411	362	544	423	468	411	345	362	534	568	421	525	592	513	546	683	574	461	497	448	291	458	316
APC_AAGGCAAATCAGAGTTGCGA	AAGGCAAATCAGAGTTGCGA	APC	264	241	276	342	235	251	236	204	325	270	216	192	270	233	245	308	235	204	238	234	179	446	653	276
APC_GTCCCAAGCAACAGAAGCAG	GTCCCAAGCAACAGAAGCAG	APC	274	261	305	223	213	386	237	253	227	282	237	212	396	371	406	574	452	418	301	297	257	454	558	408
APC_GAGCGGCAGAATGAAGGTCA	GAGCGGCAGAATGAAGGTCA	APC	152	151	206	149	120	220	197	174	158	189	209	226	280	218	253	232	257	245	429	418	373	661	769	667
APC_TTAGGGTTCAACTACACGAA	TTAGGGTTCAACTACACGAA	APC	71	46	85	67	50	51	102	69	79	59	81	93	136	155	129	201	88	126	102	102	96	213	269	264
APEH_GAGGTCACCACGCAGTACGG	GAGGTCACCACGCAGTACGG	APEH	594	742	615	713	662	628	590	572	618	820	552	453	500	563	569	489	397	442	478	428	387	309	294	284
APEH_GCAACAGTGTGGAGACCCGG	GCAACAGTGTGGAGACCCGG	APEH	514	465	525	358	486	570	470	464	494	507	361	364	417	490	490	175	489	391	327	332	292	194	273	149
APEH_GGAAGAGAAGCAGTTCCTGG	GGAAGAGAAGCAGTTCCTGG	APEH	330	320	374	228	335	228	345	304	384	200	323	442	288	350	359	355	365	448	219	248	230	192	234	138
APEH_GAGCTTCAACCTGTCAGCGC	GAGCTTCAACCTGTCAGCGC	APEH	598	683	765	781	735	847	689	661	882	918	740	852	434	503	568	383	426	569	680	685	683	590	497	617
APEX1_TCGGACAAGGAAGGGTACAG	TCGGACAAGGAAGGGTACAG	APEX1	350	358	553	370	339	805	442	443	363	346	319	401	371	415	396	553	392	490	358	392	385	315	328	326
APEX1_CAAGGAAGGGTACAGTGGCG	CAAGGAAGGGTACAGTGGCG	APEX1	385	415	518	327	377	415	611	511	529	384	208	371	366	328	351	195	388	349	302	264	318	254	241	255
APEX1_TATGTACCTAATGCAGGCCG	TATGTACCTAATGCAGGCCG	APEX1	435	475	631	719	515	610	401	498	576	344	479	392	333	400	404	431	346	450	350	339	335	284	289	342
APEX1_TAGGACAGTGATCACTGCCG	TAGGACAGTGATCACTGCCG	APEX1	232	248	310	227	347	391	236	215	341	365	406	791	217	306	209	235	214	155	186	171	182	160	137	201
APEX2_ATAACCCTCAACGATAGCCA	ATAACCCTCAACGATAGCCA	APEX2	329	390	306	210	151	194	383	349	272	60	91	71	437	458	445	51	20	91	413	405	356	206	268	168
APEX2_GGTAGCATTGTCCTTACAGA	GGTAGCATTGTCCTTACAGA	APEX2	240	277	190	151	86	157	261	190	249	49	34	69	332	351	357	28	37	36	294	283	272	175	160	149
APEX2_CCGAGCAGAAGCCCTCCTGG	CCGAGCAGAAGCCCTCCTGG	APEX2	641	650	666	342	366	315	487	498	601	162	56	153	619	558	746	18	20	83	510	552	590	318	292	387
APEX2_CCAGGTTGACTGCATCCCAG	CCAGGTTGACTGCATCCCAG	APEX2	996	1195	1256	683	653	604	818	1028	1071	294	179	206	820	842	974	148	76	96	726	690	670	494	481	372
APH1A_CAAGATGAACCAGACCACAG	CAAGATGAACCAGACCACAG	APH1A	319	391	423	338	402	412	381	374	404	384	351	455	466	451	489	446	458	248	392	384	303	272	375	280
APH1A_TGAACCAGACCACAGAGGCC	TGAACCAGACCACAGAGGCC	APH1A	625	655	744	696	712	736	495	589	610	547	603	664	527	610	600	795	637	598	409	430	355	323	434	330
APH1A_GCTGCGCTGAATACTTCGGA	GCTGCGCTGAATACTTCGGA	APH1A	138	215	215	169	171	196	212	187	169	239	120	173	258	280	318	248	393	362	297	273	210	200	324	220
APH1A_GCAGGCTGGCCTCATACCAG	GCAGGCTGGCCTCATACCAG	APH1A	443	555	544	471	334	694	467	521	525	436	423	499	505	417	531	358	198	362	396	425	404	257	327	291
APH1B_AAGGGCGAGCGCAGGCCCGA	AAGGGCGAGCGCAGGCCCGA	APH1B	523	694	641	698	795	911	550	563	633	933	600	733	422	470	511	722	596	594	466	467	412	474	475	445
APH1B_TCTTGCCATGAACCAAACAA	TCTTGCCATGAACCAAACAA	APH1B	55	45	59	57	63	55	57	57	60	72	61	79	160	173	184	141	178	211	219	143	151	183	170	187
APH1B_GGTTTGAAGAGTATAAACCC	GGTTTGAAGAGTATAAACCC	APH1B	31	32	38	18	18	27	26	16	17	51	17	28	46	58	41	68	116	137	38	32	35	38	73	44
APH1B_GTCAGATAGGGTATTCACAA	GTCAGATAGGGTATTCACAA	APH1B	185	199	171	230	218	207	165	177	193	208	203	242	368	395	378	568	374	514	328	287	257	285	354	333
API5_ATACATCTTCATCCTCACAG	ATACATCTTCATCCTCACAG	API5	573	553	645	526	415	468	518	569	456	301	453	385	708	638	741	384	307	552	548	532	505	289	343	286
API5_TAGGCTGCAGTACTTTGCAC	TAGGCTGCAGTACTTTGCAC	API5	297	435	387	253	196	182	357	369	377	230	323	174	304	388	387	90	255	212	309	260	294	108	87	123
API5_AGATTTATAACCCTCCCAGT	AGATTTATAACCCTCCCAGT	API5	386	418	400	166	198	267	354	421	375	124	238	172	443	529	487	155	172	155	421	475	433	215	227	212
API5_ATTGCTGCTATATTTCCCAC	ATTGCTGCTATATTTCCCAC	API5	556	710	670	527	486	370	631	609	650	465	586	728	677	721	733	635	616	476	704	747	728	444	419	411
APIP_GAGGAATTAGCTTGAAGCAT	GAGGAATTAGCTTGAAGCAT	APIP	172	268	289	177	197	285	180	270	211	181	218	274	262	254	242	312	203	267	250	250	245	161	239	227
APIP_GGAGGAATTAGCTTGAAGCA	GGAGGAATTAGCTTGAAGCA	APIP	323	369	337	346	461	505	413	343	347	452	739	403	409	413	445	598	613	393	317	330	307	270	339	282
APIP_TTTAGCTTCTTCGATGGCGA	TTTAGCTTCTTCGATGGCGA	APIP	303	366	402	537	397	516	286	352	379	271	380	478	260	275	340	612	424	475	268	270	246	267	396	287
APIP_GATCCTTCACAGCTCCCAGT	GATCCTTCACAGCTCCCAGT	APIP	579	637	697	505	386	430	518	615	599	295	409	426	672	587	646	343	452	331	519	540	469	256	308	265
APLF_TTACTCCCAGCAGCGGCCCG	TTACTCCCAGCAGCGGCCCG	APLF	1173	2001	1872	1923	2012	2230	1373	1418	1725	1525	1504	2282	1013	1040	1179	1166	1136	1183	815	808	837	749	978	744
APLF_GAGGCACCAGTAGTCTCATG	GAGGCACCAGTAGTCTCATG	APLF	193	184	161	213	213	281	136	199	167	114	224	189	221	194	207	412	285	255	159	179	147	188	210	139
APLF_TCAGTACCAGCAATCAGTGG	TCAGTACCAGCAATCAGTGG	APLF	800	871	941	1049	862	1073	803	839	922	1193	857	1041	803	852	984	929	934	940	809	880	797	744	978	778
APLF_TATGGAGGTGTACAAATCGT	TATGGAGGTGTACAAATCGT	APLF	399	348	376	562	302	319	330	326	379	268	188	369	434	469	433	448	396	611	361	368	352	286	425	274
APLNR_GAAGTAACAGGTCAGCATGA	GAAGTAACAGGTCAGCATGA	APLNR	455	543	494	617	712	583	514	566	494	618	581	641	505	515	557	429	564	576	414	451	415	471	589	461
APLNR_GAAGGGCACCACAAAGCCCA	GAAGGGCACCACAAAGCCCA	APLNR	239	302	231	298	280	333	199	257	237	200	196	271	231	305	328	219	327	227	290	230	198	208	189	209
APLNR_GGGCACCACAAAGCCCACGG	GGGCACCACAAAGCCCACGG	APLNR	168	181	236	221	234	280	201	179	201	204	157	197	176	161	190	176	94	136	147	170	136	95	114	116
APLNR_CATGGTGTTACGCACCACCG	CATGGTGTTACGCACCACCG	APLNR	151	260	267	226	341	197	228	269	299	221	402	370	194	155	234	295	250	155	151	181	122	147	114	80
APLN_CAAGGAATGGGCCAGGGCCC	CAAGGAATGGGCCAGGGCCC	APLN	252	298	353	497	410	472	291	343	265	397	336	347	247	274	267	208	328	285	202	163	260	182	194	318
APLN_GAGGGTCAAGGAATGGGCCA	GAGGGTCAAGGAATGGGCCA	APLN	312	285	408	397	365	463	312	310	341	329	178	400	275	278	307	272	288	287	243	187	257	174	188	178
APLN_CAGCCAGGAGCACGCCACTG	CAGCCAGGAGCACGCCACTG	APLN	991	1093	1225	1241	1230	1409	929	1070	1095	1071	1133	1225	752	905	983	1310	1037	1188	655	803	661	663	876	617
APLN_GTGAGAGCTGAATGGACGTG	GTGAGAGCTGAATGGACGTG	APLN	681	685	849	976	878	1146	798	752	785	1287	776	1018	540	574	639	618	1234	800	475	563	517	567	522	516
APLP1_GCGACTTAGACCGCGAGCAG	GCGACTTAGACCGCGAGCAG	APLP1	266	272	427	511	348	367	244	329	287	221	295	294	286	276	371	289	299	145	254	262	266	195	242	216
APLP1_GCTGTGGGTCTGGTTCCCAG	GCTGTGGGTCTGGTTCCCAG	APLP1	566	653	745	577	681	692	672	650	858	735	483	626	475	487	611	416	478	465	410	488	428	321	285	313
APLP1_AGCGGAAGGGCACAACCTGG	AGCGGAAGGGCACAACCTGG	APLP1	650	790	741	616	1005	723	797	649	843	1033	838	1008	693	712	704	563	861	626	574	605	579	537	538	399
APLP1_AATGTGAGAGTTCAACCCGG	AATGTGAGAGTTCAACCCGG	APLP1	514	591	533	706	496	615	409	510	351	406	363	219	439	430	510	313	331	341	318	405	385	201	345	226
APLP2_GATGTAGCCGGCCAGCGCCA	GATGTAGCCGGCCAGCGCCA	APLP2	749	824	882	961	1286	1224	757	817	885	1042	734	1031	618	606	556	766	733	390	495	579	533	443	488	448
APLP2_AGTTCTTCAGTACTGTCAGG	AGTTCTTCAGTACTGTCAGG	APLP2	400	413	500	454	427	444	413	456	416	388	609	589	492	512	511	458	716	387	424	429	412	295	480	247
APLP2_GTATTGACAACTGGTGCCGG	GTATTGACAACTGGTGCCGG	APLP2	648	791	772	795	837	683	666	840	507	537	983	209	469	497	551	297	514	388	329	408	358	394	381	251
APLP2_TGTGTGAGAATCACCAGCAC	TGTGTGAGAATCACCAGCAC	APLP2	118	183	127	216	182	160	120	169	188	118	101	504	132	130	144	217	280	58	102	165	139	126	168	176
APMAP_AGCATCATGGCTCCAAGCAG	AGCATCATGGCTCCAAGCAG	APMAP	384	468	379	582	597	477	356	436	338	291	405	463	547	510	556	302	587	494	391	359	471	346	402	319
APMAP_AGAACACCAAGCAAGAGCGG	AGAACACCAAGCAAGAGCGG	APMAP	303	280	265	243	243	306	284	277	371	220	275	215	267	318	291	236	332	223	269	249	212	175	210	200
APMAP_GCCCGAACCAAACCGGGCAA	GCCCGAACCAAACCGGGCAA	APMAP	114	121	117	187	91	106	141	119	156	137	127	231	140	123	117	172	206	170	122	169	114	150	205	154
APMAP_GGGCCCTGCACGGATACCCA	GGGCCCTGCACGGATACCCA	APMAP	336	372	391	397	338	394	337	380	439	358	292	211	341	348	353	397	632	445	350	298	301	229	354	199
APOA1BP_AGAGGTCATGGCGAGCACGG	AGAGGTCATGGCGAGCACGG	APOA1BP	784	966	1053	1470	829	1311	715	958	954	479	796	918	675	614	784	767	751	594	511	521	555	438	649	491
APOA1BP_TAACGAATACCAGTTCAGCG	TAACGAATACCAGTTCAGCG	APOA1BP	371	502	465	541	791	649	393	351	485	744	299	655	371	378	428	802	443	484	342	386	360	296	382	424
APOA1BP_AGATGACCAGGACAGTAGGG	AGATGACCAGGACAGTAGGG	APOA1BP	478	453	590	509	308	448	431	496	561	251	345	334	678	479	540	474	442	311	364	383	382	312	267	228
APOA1BP_AAATGGACATCCCTTTCCTT	AAATGGACATCCCTTTCCTT	APOA1BP	215	253	245	177	170	187	279	216	210	90	191	142	326	284	312	246	140	294	285	269	229	317	268	204
APOA1_CGTCAGGAAGAGCACGGCCA	CGTCAGGAAGAGCACGGCCA	APOA1	1339	1465	1640	2007	1580	1717	1381	1359	1496	1833	1476	1485	1193	1289	1257	1334	1384	1378	915	1046	1040	939	1261	901
APOA1_GAGCACATCCACGTACACAG	GAGCACATCCACGTACACAG	APOA1	407	532	564	531	678	725	432	402	484	538	338	662	552	446	505	814	628	430	463	501	434	407	447	436
APOA1_GGTCCTTCACTCGATCCCAG	GGTCCTTCACTCGATCCCAG	APOA1	345	405	474	555	541	648	386	471	375	391	511	323	399	413	425	233	458	500	346	368	342	265	363	253
APOA1_ACTGGCCGAGTACCACGCCA	ACTGGCCGAGTACCACGCCA	APOA1	236	291	291	279	241	363	174	268	257	145	256	157	239	249	259	270	192	418	191	258	185	179	216	194
APOA2_ACCATCTGCAGCCTTGAAGG	ACCATCTGCAGCCTTGAAGG	APOA2	410	411	409	426	363	424	395	383	420	391	279	471	494	534	464	494	513	457	443	442	404	352	404	319
APOA2_GAGCCCAGAGCTTCAGGCCG	GAGCCCAGAGCTTCAGGCCG	APOA2	253	345	330	432	387	351	340	419	300	607	466	377	219	242	276	232	193	428	187	197	170	200	239	199
APOA2_TGGCAAGGACCTGATGGAGA	TGGCAAGGACCTGATGGAGA	APOA2	325	365	362	391	441	339	343	311	312	344	311	326	467	482	430	397	529	453	395	376	384	334	406	337
APOA2_GGTCTGGACACTTCACTGGG	GGTCTGGACACTTCACTGGG	APOA2	728	904	885	986	1089	1075	762	709	909	1291	745	1308	707	761	817	990	917	606	573	673	569	487	678	552
APOA4_GAAGGCCGTGGTCCTGACCC	GAAGGCCGTGGTCCTGACCC	APOA4	462	541	616	498	488	555	430	507	554	446	269	438	334	458	482	248	346	326	324	364	264	263	360	162
APOA4_ACGCCGAGGAGCTCAAGGCC	ACGCCGAGGAGCTCAAGGCC	APOA4	356	426	373	518	484	434	544	381	465	988	560	491	346	403	367	610	633	587	289	293	263	290	402	307
APOA4_CAAGATTGACCAGACCGTGG	CAAGATTGACCAGACCGTGG	APOA4	477	591	572	628	690	577	530	525	610	728	377	397	583	492	570	524	601	443	458	494	410	369	613	406
APOA4_CAAGATCGACCAGAACGTGG	CAAGATCGACCAGAACGTGG	APOA4	270	227	264	210	290	328	219	364	295	331	516	416	319	288	385	252	166	385	268	277	240	209	302	220
APOA5_GCTCTGGCTCTTCTTTCAGG	GCTCTGGCTCTTCTTTCAGG	APOA5	399	476	526	617	710	614	416	494	422	840	503	549	408	487	548	531	573	623	378	355	383	370	393	347
APOA5_GACTACTTCAGCCAGACCAG	GACTACTTCAGCCAGACCAG	APOA5	412	287	419	504	265	354	307	340	356	408	354	442	355	368	344	248	279	400	315	282	276	254	308	213
APOA5_GCAACTGAAGCCCTACACGA	GCAACTGAAGCCCTACACGA	APOA5	603	706	610	895	679	587	620	642	725	789	615	651	583	620	702	877	784	597	652	607	609	519	771	522
APOA5_TCGGCTCCCACAGGACCCGG	TCGGCTCCCACAGGACCCGG	APOA5	359	418	516	367	549	347	397	432	547	419	319	500	308	342	443	327	669	522	291	273	274	260	284	218
APOBEC1_TAGAAGACGTCAAACTCCCA	TAGAAGACGTCAAACTCCCA	APOBEC1	171	180	187	139	179	220	150	240	162	234	266	128	265	252	285	215	299	377	270	241	191	217	290	152
APOBEC1_CAGGAGAAGAATCGAACCCT	CAGGAGAAGAATCGAACCCT	APOBEC1	113	228	202	169	216	254	172	186	209	208	243	163	234	300	292	296	469	291	243	273	230	172	285	209
APOBEC1_TCAGGAGAAGAATCGAACCC	TCAGGAGAAGAATCGAACCC	APOBEC1	312	355	411	325	403	394	295	365	343	385	332	320	410	371	421	357	430	399	411	429	330	327	449	290
APOBEC1_TACAACATCATCCACAGAGG	TACAACATCATCCACAGAGG	APOBEC1	284	303	219	281	253	257	287	331	312	300	390	356	337	323	400	303	364	545	357	365	277	246	344	222
APOBEC2_CCTGTGACAATCTCAAAGGG	CCTGTGACAATCTCAAAGGG	APOBEC2	145	148	147	146	157	192	161	129	155	231	161	246	212	280	284	202	396	211	235	198	218	221	320	221
APOBEC2_GTGCTTCAACCACATAGCAG	GTGCTTCAACCACATAGCAG	APOBEC2	183	208	212	163	190	110	237	199	271	118	228	221	187	248	266	204	155	187	209	210	157	134	180	121
APOBEC2_GTGGTTGAAGCACAGGGCAA	GTGGTTGAAGCACAGGGCAA	APOBEC2	282	305	263	338	260	285	342	333	314	359	364	359	351	372	350	474	403	314	324	314	246	242	293	248
APOBEC2_GGTCAGCACACGCTGCACAG	GGTCAGCACACGCTGCACAG	APOBEC2	350	325	350	372	358	456	371	349	432	301	190	275	302	274	301	384	472	227	220	237	185	244	366	227
APOBEC3A_TGGAAGCCAGCCCAGCATCC	TGGAAGCCAGCCCAGCATCC	APOBEC3A	722	864	1034	939	994	1142	792	923	909	634	903	1302	719	758	644	853	813	947	718	690	616	650	616	578
APOBEC3A_GGCGCTCCACTTCGTAGCAC	GGCGCTCCACTTCGTAGCAC	APOBEC3A	418	518	550	702	899	593	464	525	605	733	582	410	325	345	481	453	353	417	329	337	304	252	323	264
APOBEC3A_GTGCTGGTCCATCTTGACCG	GTGCTGGTCCATCTTGACCG	APOBEC3A	387	463	508	479	524	467	297	519	459	430	718	647	369	364	399	501	395	461	352	330	272	241	309	220
APOBEC3A_GTCAAGATGGACCAGCACAG	GTCAAGATGGACCAGCACAG	APOBEC3A	540	646	633	721	721	552	656	565	645	1000	553	698	593	511	676	705	575	389	444	457	389	464	568	468
APOBEC3B_AGTAGGTCTGGCGCCGTCGA	AGTAGGTCTGGCGCCGTCGA	APOBEC3B	506	620	649	721	725	730	564	413	515	807	462	349	353	407	420	648	611	440	304	392	321	284	394	249
APOBEC3B_GACCTACTTGTGCTATGAGG	GACCTACTTGTGCTATGAGG	APOBEC3B	370	395	357	377	505	360	310	349	318	305	348	357	412	375	427	617	425	374	333	320	319	338	338	243
APOBEC3B_GTGCTGGTCCATCAGGACCC	GTGCTGGTCCATCAGGACCC	APOBEC3B	218	285	247	244	370	382	215	245	262	365	315	374	183	249	230	392	251	340	214	233	198	235	268	299
APOBEC3B_GTCCTGATGGACCAGCACAT	GTCCTGATGGACCAGCACAT	APOBEC3B	270	221	258	450	243	367	261	269	334	420	324	349	336	343	369	569	361	409	293	311	316	293	493	316
APOBEC3C_AACTTGGCTGTGCTTCACCG	AACTTGGCTGTGCTTCACCG	APOBEC3C	916	929	931	1433	1173	1359	953	1063	923	1457	1082	968	652	763	840	1498	728	979	627	626	612	594	767	564
APOBEC3C_GCGGCGCTTTATACCTTCCA	GCGGCGCTTTATACCTTCCA	APOBEC3C	318	337	314	322	306	340	343	363	364	313	798	615	454	471	472	653	487	773	392	474	454	380	501	527
APOBEC3C_ATACTGGAAGTAGTAGAGGC	ATACTGGAAGTAGTAGAGGC	APOBEC3C	234	236	207	134	172	208	211	166	178	165	356	86	190	281	249	237	224	243	181	170	166	153	191	112
APOBEC3C_GATACTGGAAGTAGTAGAGG	GATACTGGAAGTAGTAGAGG	APOBEC3C	105	69	92	73	54	93	98	111	65	80	109	69	157	164	166	67	33	102	120	105	114	106	81	78
APOBEC3D_ACGTCAGTCGAATCACAGGC	ACGTCAGTCGAATCACAGGC	APOBEC3D	389	416	451	392	504	603	482	418	377	746	517	421	544	497	532	423	755	530	434	427	423	400	469	423
APOBEC3D_TCAGTCGAATCACAGGCAGG	TCAGTCGAATCACAGGCAGG	APOBEC3D	760	856	939	814	1042	1128	779	904	885	728	1031	1092	804	740	903	834	870	1094	596	631	593	576	692	445
APOBEC3D_TCACCACACAGGGCAGGCAG	TCACCACACAGGGCAGGCAG	APOBEC3D	634	634	924	1010	1054	1054	526	683	830	565	787	1137	511	631	576	578	928	944	571	541	478	439	519	469
APOBEC3D_ACCGGGATAGAGATTGGCGG	ACCGGGATAGAGATTGGCGG	APOBEC3D	287	243	291	231	206	235	259	328	357	398	416	246	233	252	280	108	194	243	219	235	218	235	191	258
APOBEC3F_ACCTACGCAAAGCCTATGGT	ACCTACGCAAAGCCTATGGT	APOBEC3F	120	132	99	99	102	102	84	131	140	95	221	203	121	101	142	191	50	168	112	111	95	117	100	84
APOBEC3F_TCCGACCATAGGCTTTGCGT	TCCGACCATAGGCTTTGCGT	APOBEC3F	620	632	832	692	544	675	685	518	582	856	780	629	534	499	496	477	735	516	385	542	433	322	523	458
APOBEC3F_ATTCCTGGACAGCAAGCTGC	ATTCCTGGACAGCAAGCTGC	APOBEC3F	590	757	697	665	851	735	542	723	972	639	780	829	499	608	729	673	727	793	470	477	407	356	478	334
APOBEC3F_TGCAGGAGATTCTCGAGTGA	TGCAGGAGATTCTCGAGTGA	APOBEC3F	277	316	335	334	311	358	287	236	334	264	136	338	358	389	389	456	370	320	320	292	287	240	290	278
APOBEC3G_TATGGCCACGTTCCTGGCCG	TATGGCCACGTTCCTGGCCG	APOBEC3G	450	435	396	735	559	927	363	411	361	603	622	177	351	352	396	590	518	493	308	318	266	291	413	319
APOBEC3G_AAAGAGAGCTATTTGAGCCT	AAAGAGAGCTATTTGAGCCT	APOBEC3G	140	184	240	201	218	227	191	161	241	376	140	243	178	235	210	224	354	249	197	248	187	161	237	191
APOBEC3G_GTCCTGCTGAACCAGCGCAG	GTCCTGCTGAACCAGCGCAG	APOBEC3G	413	413	509	321	577	567	396	502	366	314	561	255	385	371	420	252	476	296	310	375	315	328	271	281
APOBEC3G_ATCAAGGAAGATGTCAGGAG	ATCAAGGAAGATGTCAGGAG	APOBEC3G	149	119	126	116	125	145	136	131	115	116	149	132	227	249	235	211	165	117	179	188	146	108	182	167
APOBEC3H_TCAGAAGGCCTTACTACCCG	TCAGAAGGCCTTACTACCCG	APOBEC3H	784	932	873	1018	829	735	925	915	868	1839	1168	790	686	784	729	812	797	643	600	550	508	561	633	441
APOBEC3H_AAGGCCTTACTACCCGAGGA	AAGGCCTTACTACCCGAGGA	APOBEC3H	192	198	183	165	219	202	190	171	146	143	106	154	254	298	336	298	247	347	251	277	269	265	359	248
APOBEC3H_GATGAAGTCAACCAGCTCCC	GATGAAGTCAACCAGCTCCC	APOBEC3H	359	354	487	415	543	806	470	383	511	480	295	502	346	344	423	440	373	421	295	287	318	304	358	291
APOBEC3H_ACAGTCGAGCCATAAAGCGA	ACAGTCGAGCCATAAAGCGA	APOBEC3H	187	179	196	122	104	283	138	221	232	163	278	210	219	257	218	200	287	314	289	244	252	153	209	249
APOBEC4_TATCTCCACTGACCTTCCAG	TATCTCCACTGACCTTCCAG	APOBEC4	550	617	567	541	606	588	418	591	461	469	406	434	554	671	749	658	671	750	540	579	541	325	506	404
APOBEC4_ATCTCCACTGACCTTCCAGT	ATCTCCACTGACCTTCCAGT	APOBEC4	478	542	485	363	423	347	462	471	443	323	272	387	618	626	559	320	546	349	520	577	559	354	463	323
APOBEC4_GACCTTGGAAGGCTTCCCAC	GACCTTGGAAGGCTTCCCAC	APOBEC4	463	622	516	535	459	479	494	433	526	621	223	342	529	543	517	564	473	626	391	468	381	246	341	306
APOBEC4_ACAACAGGAGCCCTGAGGTC	ACAACAGGAGCCCTGAGGTC	APOBEC4	243	186	200	233	129	213	164	219	257	130	318	236	188	205	204	205	343	219	162	137	163	156	164	85
APOBR_GCCCAGGGAGGTATAGCCGG	GCCCAGGGAGGTATAGCCGG	APOBR	304	340	414	319	301	510	263	359	263	390	139	162	287	311	328	469	291	258	234	216	197	145	236	147
APOBR_GGCCGGGATAGCCTCAGGCG	GGCCGGGATAGCCTCAGGCG	APOBR	335	388	356	418	437	457	469	391	460	347	611	380	266	313	348	360	340	473	287	311	221	290	294	247
APOBR_AGACGTCTAGGAGGGACCCG	AGACGTCTAGGAGGGACCCG	APOBR	0	7	6	0	0	0	6	2	0	9	0	0	8	12	5	30	27	0	11	0	3	2	0	1
APOBR_GCAGCTCCTGCATCATGCCA	GCAGCTCCTGCATCATGCCA	APOBR	493	564	533	397	578	468	495	462	519	923	268	300	388	495	496	191	263	270	401	449	378	339	381	228
APOB_AGCTGGCGATGGACCCGCCG	AGCTGGCGATGGACCCGCCG	APOB	417	322	418	674	319	651	388	382	384	480	456	586	290	283	386	447	380	504	268	248	245	252	251	230
APOB_AGTTGTATGTGTACTTCCGG	AGTTGTATGTGTACTTCCGG	APOB	654	761	848	750	699	997	633	783	746	534	809	764	471	631	619	576	660	845	653	672	645	560	749	478
APOB_GGTGTATGGCTTCAACCCTG	GGTGTATGGCTTCAACCCTG	APOB	385	377	561	340	489	722	395	427	441	509	319	309	317	327	337	254	560	414	246	316	272	220	396	183
APOB_TATCCACTGAAAGAGACCTG	TATCCACTGAAAGAGACCTG	APOB	341	247	347	270	218	314	256	268	275	350	262	260	334	392	410	366	454	268	349	358	337	253	320	250
APOC1_ACAGAACCACCACCAGGACC	ACAGAACCACCACCAGGACC	APOC1	557	714	699	610	544	536	561	558	615	475	547	446	591	576	606	211	285	344	553	534	560	445	441	421
APOC1_GACAGAACCACCACCAGGAC	GACAGAACCACCACCAGGAC	APOC1	291	314	306	237	241	285	336	437	365	219	266	365	363	324	408	117	245	396	348	342	283	238	398	207
APOC1_AAACTCCTTCAGCTTATCCA	AAACTCCTTCAGCTTATCCA	APOC1	637	773	685	578	667	884	707	877	772	744	1013	996	893	1002	1019	873	881	854	890	926	744	770	885	743
APOC1_GAAGGAGTTTGGAAACACAC	GAAGGAGTTTGGAAACACAC	APOC1	141	155	120	160	164	131	141	139	146	178	142	120	158	148	235	242	64	102	146	143	158	77	106	84
APOC3_ACAGAGGTGCCATGCAGCCC	ACAGAGGTGCCATGCAGCCC	APOC3	486	721	637	652	666	669	590	462	594	520	389	399	394	457	494	390	427	374	374	404	376	292	270	289
APOC3_GCAACAACAAGGAGTACCCG	GCAACAACAAGGAGTACCCG	APOC3	365	438	416	598	452	386	429	430	370	661	410	427	350	344	383	386	326	455	326	314	257	225	272	253
APOC3_GCACGCCACCAAGACCGCCA	GCACGCCACCAAGACCGCCA	APOC3	1007	1115	1021	1497	1170	1428	856	1006	1134	1247	1060	1302	875	1064	1107	1512	1433	1300	926	960	783	924	1016	743
APOC3_GGTCAGACCAACTTCAGCCG	GGTCAGACCAACTTCAGCCG	APOC3	359	568	501	527	487	745	382	416	531	372	520	577	435	464	471	532	419	570	401	403	376	393	342	274
APOC4_AGGAGCCCGAGCACCTTCCG	AGGAGCCCGAGCACCTTCCG	APOC4	422	402	358	558	448	410	344	391	292	422	700	393	359	382	421	442	491	503	344	330	268	347	257	315
APOC4_AGTAGGTCTGCATGAAGCCC	AGTAGGTCTGCATGAAGCCC	APOC4	314	421	404	305	391	494	311	345	356	247	381	454	339	281	354	495	297	273	300	299	227	281	369	269
APOC4_CTACTATGACGACCACCTGA	CTACTATGACGACCACCTGA	APOC4	723	726	785	661	870	811	749	743	695	672	734	760	782	794	834	807	800	852	722	663	604	554	718	555
APOC4_GGATTCGAGGAACCAGGCCT	GGATTCGAGGAACCAGGCCT	APOC4	332	342	443	409	439	482	346	421	380	621	500	466	432	407	360	846	767	674	234	301	298	327	461	388
APOD_ACTGGCTGGCCTCTTCGGTG	ACTGGCTGGCCTCTTCGGTG	APOD	841	1182	1229	966	846	1199	804	1019	1030	1116	735	605	751	785	941	852	723	375	652	645	599	510	535	427
APOD_GATGCAGCGTCCATTCTCAA	GATGCAGCGTCCATTCTCAA	APOD	208	254	219	256	281	299	228	261	205	185	352	230	398	512	426	278	477	379	347	327	317	307	373	309
APOD_GGAACTGTGAATCAAATCGA	GGAACTGTGAATCAAATCGA	APOD	195	185	223	188	233	163	261	205	187	294	271	223	389	334	316	382	281	269	274	282	259	248	291	257
APOD_AGAGAGTCCACTGTTTCTGG	AGAGAGTCCACTGTTTCTGG	APOD	657	695	854	586	811	621	478	713	707	499	662	618	566	628	659	352	596	447	497	479	473	449	563	426
APOE_CCAGTGCCAGTTCCCAGCGC	CCAGTGCCAGTTCCCAGCGC	APOE	1555	2054	1820	2215	1869	1859	1582	1952	1849	1573	1430	1662	1204	1205	1366	964	1350	1516	1016	1119	1043	926	854	820
APOE_ACTGGAGGAACAACTGACCC	ACTGGAGGAACAACTGACCC	APOE	419	436	462	289	531	573	424	421	427	480	367	341	470	395	421	281	460	374	337	404	382	336	382	379
APOE_CATGCTCGGCCAGAGCACCG	CATGCTCGGCCAGAGCACCG	APOE	174	247	212	204	221	239	143	240	235	244	305	171	176	133	182	213	187	280	118	117	135	118	178	134
APOE_GCAGATACGCCTGCAGGCCG	GCAGATACGCCTGCAGGCCG	APOE	474	508	522	855	432	544	338	272	538	526	292	617	277	295	285	376	480	361	236	262	264	227	224	178
APOF_TAAGTTCAGCTCCCTACTGG	TAAGTTCAGCTCCCTACTGG	APOF	494	484	533	601	425	636	481	540	394	201	490	285	577	575	593	422	484	590	402	482	378	344	396	276
APOF_TCAGCCGGAGACCACCAAGG	TCAGCCGGAGACCACCAAGG	APOF	389	320	420	207	180	319	291	320	298	105	144	147	478	484	501	137	171	237	418	426	401	292	266	160
APOF_CATAATACAAAGCTGTGCCC	CATAATACAAAGCTGTGCCC	APOF	704	860	789	495	667	903	757	865	794	834	550	836	802	727	756	728	688	392	688	667	635	467	490	420
APOF_TGCTCTGCAGCTGTTAGCCA	TGCTCTGCAGCTGTTAGCCA	APOF	548	678	719	631	732	702	576	470	704	661	620	891	595	543	555	522	555	307	421	496	495	333	380	378
APOH_TGGGCCACAGTCCTGTGAGA	TGGGCCACAGTCCTGTGAGA	APOH	343	350	299	346	337	330	289	337	345	319	179	233	430	427	464	514	482	426	424	413	364	320	287	267
APOH_AAGCCGGGCTATGTGTCCCG	AAGCCGGGCTATGTGTCCCG	APOH	343	299	280	552	481	443	277	322	366	449	303	589	259	215	233	237	717	189	164	173	164	155	187	112
APOH_AAAGCCACTGTGGTGTACCA	AAAGCCACTGTGGTGTACCA	APOH	430	558	557	441	711	830	478	485	492	472	480	344	462	473	480	584	471	335	407	435	396	397	509	265
APOH_TCCGATGTAAAGCCATGCTA	TCCGATGTAAAGCCATGCTA	APOH	216	295	294	264	272	247	290	255	293	246	214	336	320	333	386	353	263	345	302	330	309	253	408	266
APOL1_GCCAGCAGCCCAGTCACCGA	GCCAGCAGCCCAGTCACCGA	APOL1	668	846	908	540	793	1059	830	755	767	861	710	540	608	742	674	328	615	397	542	672	585	431	557	464
APOL1_TGCCAGCAGCCCAGTCACCG	TGCCAGCAGCCCAGTCACCG	APOL1	906	1133	940	1022	713	875	806	1195	960	1046	1063	918	694	716	938	656	649	794	707	604	677	604	689	479
APOL1_AGATTGGCTCAGTGACCCGG	AGATTGGCTCAGTGACCCGG	APOL1	1029	1235	1180	1054	1036	967	959	958	1158	1095	860	1011	755	819	1023	590	612	742	665	721	677	514	656	480
APOL1_GAGATTGGCTCAGTGACCCG	GAGATTGGCTCAGTGACCCG	APOL1	703	808	1092	675	794	836	952	831	788	1010	657	645	745	755	668	612	740	820	583	583	592	480	567	371
APOL2_ACAGATGCACAGCTGGACGT	ACAGATGCACAGCTGGACGT	APOL2	315	409	376	261	368	408	345	357	461	447	364	551	345	328	420	294	259	420	289	246	241	201	351	211
APOL2_TTTGTCTGGAGCCTCTGCTG	TTTGTCTGGAGCCTCTGCTG	APOL2	942	1134	1130	678	1013	1114	820	1055	966	646	1224	592	705	955	1000	838	750	844	666	747	695	416	531	370
APOL2_AGGACAAGAGGACCCTGCCT	AGGACAAGAGGACCCTGCCT	APOL2	317	353	332	516	471	524	409	339	496	357	470	529	348	351	347	632	417	593	350	276	294	276	325	340
APOL2_GCCAGCGGCTGGGTTACCGA	GCCAGCGGCTGGGTTACCGA	APOL2	374	625	609	463	684	673	639	606	547	538	449	414	521	458	565	430	554	687	378	509	410	300	461	316
APOL3_GATGGGACTGGGCCAAGGGT	GATGGGACTGGGCCAAGGGT	APOL3	322	401	454	246	270	374	342	326	362	311	242	204	388	450	493	281	254	199	383	350	343	228	258	258
APOL3_CCAAGGATGGGACTGGGCCA	CCAAGGATGGGACTGGGCCA	APOL3	737	857	841	1085	798	1163	769	740	839	1021	1009	826	683	728	629	806	902	760	520	553	415	509	644	501
APOL3_TACGAAGCCACACAAACCAT	TACGAAGCCACACAAACCAT	APOL3	260	294	278	195	152	272	298	256	280	273	315	282	385	380	386	329	379	285	417	455	391	375	492	295
APOL3_AGCAAGGGACATGATGCCAG	AGCAAGGGACATGATGCCAG	APOL3	443	507	563	377	352	449	472	457	480	355	433	242	421	453	556	398	243	180	433	377	332	289	250	175
APOL4_ACAGTGGCTGGACAGTTCCA	ACAGTGGCTGGACAGTTCCA	APOL4	659	782	779	549	799	601	618	527	695	511	258	587	651	706	685	366	469	629	492	646	507	355	461	283
APOL5_CTTCGAAAGGTAATCTACGG	CTTCGAAAGGTAATCTACGG	APOL5	307	344	302	285	305	211	333	415	330	301	411	340	392	414	423	546	339	492	358	375	346	303	442	318
APOL5_TCTAGCTCAAACTTGTGCAA	TCTAGCTCAAACTTGTGCAA	APOL5	113	121	116	87	100	141	136	97	86	111	66	124	165	192	245	100	193	224	137	182	144	122	130	166
APOL5_AAGAGACAAAGCCAGCCGAC	AAGAGACAAAGCCAGCCGAC	APOL5	592	789	754	1028	979	895	800	787	779	1212	1474	953	634	761	711	687	922	579	534	555	512	494	633	466
APOL5_GGTGCTCCACAACAGGCCAG	GGTGCTCCACAACAGGCCAG	APOL5	410	471	496	386	519	549	425	491	585	343	607	906	343	419	451	565	641	378	282	348	264	241	370	247
APOL6_GAAGACGTGGAGCTACAAGA	GAAGACGTGGAGCTACAAGA	APOL6	194	154	184	195	144	199	118	123	152	214	175	210	250	268	291	179	322	297	228	194	175	198	268	220
APOL6_AACCCACAAGAAATTCACCA	AACCCACAAGAAATTCACCA	APOL6	281	209	277	230	285	301	236	246	251	181	296	359	406	452	395	521	353	445	419	407	381	353	581	423
APOL6_AAATAAAGAAGCCCAAGCAC	AAATAAAGAAGCCCAAGCAC	APOL6	309	278	293	250	216	365	308	208	273	288	263	300	323	297	383	350	503	488	303	262	341	196	343	277
APOL6_GAGTGGCCAAGTCATAGCCA	GAGTGGCCAAGTCATAGCCA	APOL6	187	199	273	241	122	278	193	228	194	281	181	260	245	209	261	286	235	299	213	232	160	150	198	178
APOLD1_GCAGGGAATGGAGAGGCCGG	GCAGGGAATGGAGAGGCCGG	APOLD1	174	268	236	0	2	0	182	187	215	4	1	2	169	211	181	2	2	0	140	207	132	0	2	0
APOLD1_GGACTGCTGCTGGACCGCCG	GGACTGCTGCTGGACCGCCG	APOLD1	716	903	877	645	705	666	517	555	751	492	460	520	459	607	565	740	652	585	422	437	424	321	410	188
APOLD1_GACAGAATTGTACAGGGCGA	GACAGAATTGTACAGGGCGA	APOLD1	242	305	232	195	226	146	375	336	326	361	256	208	324	294	318	186	327	272	266	196	263	156	220	128
APOLD1_GAGCCTGGAGTCCTGCACCG	GAGCCTGGAGTCCTGCACCG	APOLD1	217	293	394	244	320	288	160	302	314	325	331	278	238	224	248	96	93	259	183	214	206	154	180	124
APOM_CCAGTGGTACTTTATCGCAG	CCAGTGGTACTTTATCGCAG	APOM	431	595	629	372	690	549	468	632	485	427	406	315	468	463	454	444	334	463	383	428	418	260	305	301
APOM_ACGAAGGTGGAGCTGCATCG	ACGAAGGTGGAGCTGCATCG	APOM	375	383	482	402	592	487	408	517	478	363	472	340	372	424	392	255	266	610	285	330	298	284	307	302
APOM_AGGTGGTAGATCCATTTCCG	AGGTGGTAGATCCATTTCCG	APOM	454	354	425	452	345	489	345	304	349	432	235	639	370	433	445	275	489	371	307	318	338	228	254	286
APOM_GGAGAAAGCGCTGGTAACCC	GGAGAAAGCGCTGGTAACCC	APOM	306	445	450	412	301	475	323	407	438	336	481	541	343	407	388	449	339	406	348	362	272	372	295	261
APOOL_AAACTGACAACCATGCCTGC	AAACTGACAACCATGCCTGC	APOOL	692	791	996	1118	896	993	936	753	878	1198	603	913	592	737	872	1201	907	908	581	621	641	559	644	648
APOOL_TGTACATGCAGCCAAACAAG	TGTACATGCAGCCAAACAAG	APOOL	241	282	238	267	255	302	336	234	286	224	234	406	394	378	453	580	297	408	376	341	319	195	264	295
APOOL_ACATATTTAGACTGGAGCGG	ACATATTTAGACTGGAGCGG	APOOL	408	383	498	377	292	495	414	459	419	249	373	338	414	416	457	502	268	403	376	270	340	267	337	244
APOOL_GAGCTGAGTTCTGTTGGCAA	GAGCTGAGTTCTGTTGGCAA	APOOL	339	366	410	296	479	570	330	302	280	326	302	267	399	293	343	337	221	471	305	270	274	238	301	228
APOO_GGGTCAATCGAAGTATGTGG	GGGTCAATCGAAGTATGTGG	APOO	351	348	368	389	358	439	324	300	456	190	378	733	453	420	407	372	468	451	385	354	298	349	360	285
APOO_TCTTACCTGGGCAAACACGA	TCTTACCTGGGCAAACACGA	APOO	417	337	394	374	448	370	352	283	414	315	167	564	403	416	408	398	381	456	361	388	351	276	360	302
APOO_AAGAAGCTAGTGTATCCGCC	AAGAAGCTAGTGTATCCGCC	APOO	562	755	771	535	1069	894	616	760	707	678	1012	1099	479	555	535	564	631	584	443	477	391	440	525	286
APOO_GTGGAAGGAGAACTTTCAAA	GTGGAAGGAGAACTTTCAAA	APOO	38	25	19	44	26	30	26	21	16	50	20	31	81	78	89	47	85	151	64	78	59	74	100	71
APOPT1_TTTGCCATCACCTTCTTCAT	TTTGCCATCACCTTCTTCAT	APOPT1	484	462	422	597	444	651	542	545	396	636	523	882	811	743	751	1063	1078	1016	751	738	667	692	982	778
APOPT1_CTTGTTCCAAATCCTTTCCA	CTTGTTCCAAATCCTTTCCA	APOPT1	470	504	411	533	515	496	473	493	526	645	538	511	782	715	776	803	570	967	609	648	545	474	690	640
APPBP2_GATGTAGTTGTCCACGACAG	GATGTAGTTGTCCACGACAG	APPBP2	421	416	358	639	462	368	337	340	426	463	225	388	377	476	507	424	407	436	364	313	330	275	356	356
APPBP2_GTTGACATAAGCGTCCCTGT	GTTGACATAAGCGTCCCTGT	APPBP2	598	823	769	781	1009	750	690	724	692	643	505	667	710	772	632	604	663	611	587	688	549	451	561	357
APPBP2_TAGAGTACACAACTGAAGGC	TAGAGTACACAACTGAAGGC	APPBP2	227	261	289	315	251	326	241	256	229	138	167	310	339	262	360	446	438	348	318	284	302	238	308	248
APPBP2_ATTTCCCAGAGCTATACTGG	ATTTCCCAGAGCTATACTGG	APPBP2	173	227	219	124	184	192	219	251	238	171	490	412	305	289	293	313	268	331	244	200	223	210	239	163
APPL1_GACGCTGGAGGACAGCCCGC	GACGCTGGAGGACAGCCCGC	APPL1	597	877	846	593	884	997	426	712	794	322	742	722	442	351	577	543	658	362	394	365	325	267	350	259
APPL1_ACTTCATCATCACCTCCCAA	ACTTCATCATCACCTCCCAA	APPL1	492	473	391	624	424	567	486	546	498	384	532	558	789	664	731	660	651	709	604	655	525	375	517	471
APPL1_AATTTAATGAGTCAGGCCCG	AATTTAATGAGTCAGGCCCG	APPL1	775	774	806	709	873	662	725	709	741	500	936	778	592	698	727	496	582	585	481	636	518	348	494	402
APPL1_CAACAAGAGAATCTAGAGAG	CAACAAGAGAATCTAGAGAG	APPL1	62	54	30	51	53	60	51	52	52	70	37	111	104	127	125	119	170	133	116	120	109	92	133	131
APPL2_GGACAAGCTCCTGCTAGAGG	GGACAAGCTCCTGCTAGAGG	APPL2	370	455	437	359	402	563	337	381	396	463	533	502	407	452	453	475	422	367	327	313	338	223	359	280
APPL2_TAGAACTTTGCTCTTGGCAA	TAGAACTTTGCTCTTGGCAA	APPL2	326	280	286	542	359	332	214	295	282	361	265	363	392	310	335	396	428	473	299	252	207	213	394	303
APPL2_TTTAGAGCATGACCTCTCAA	TTTAGAGCATGACCTCTCAA	APPL2	76	51	93	110	36	138	126	86	69	101	106	106	135	154	114	194	140	71	134	116	110	96	216	189
APPL2_GGCACAGTAGTACTGAAGGG	GGCACAGTAGTACTGAAGGG	APPL2	162	163	162	267	190	196	154	190	180	104	147	226	186	193	200	176	287	72	135	173	154	135	169	118
APP_CGGCCGGCTCACCTAAGCAG	CGGCCGGCTCACCTAAGCAG	APP	445	577	547	502	602	866	425	423	458	380	537	457	404	541	525	444	528	446	446	463	377	311	436	388
APP_CAAGTGCAAATTCTTACACC	CAAGTGCAAATTCTTACACC	APP	254	306	259	298	446	336	312	268	165	184	370	179	285	288	303	239	421	436	295	303	287	345	378	252
APP_GCAGACACAGACTATGCAGA	GCAGACACAGACTATGCAGA	APP	192	203	226	144	259	253	175	249	210	482	280	300	300	339	336	281	385	442	278	244	208	213	287	222
APP_GCCGAGCAATGATCTCCCGC	GCCGAGCAATGATCTCCCGC	APP	616	706	842	898	765	1030	724	871	716	965	1152	576	421	477	504	559	326	439	521	480	492	299	449	461
APRT_GCACCTGAATACCACGCCTG	GCACCTGAATACCACGCCTG	APRT	521	697	652	638	762	829	396	551	790	156	495	586	450	460	572	481	355	590	412	517	459	354	470	376
APRT_ACACCTGAAGGCGACCCACG	ACACCTGAAGGCGACCCACG	APRT	558	495	583	599	491	676	470	497	468	312	342	230	589	568	522	363	503	544	389	512	444	386	506	339
APRT_GCGTGCTCATCCGAAAGCGG	GCGTGCTCATCCGAAAGCGG	APRT	274	391	330	325	326	278	210	212	293	124	134	231	316	344	274	364	294	258	285	276	225	175	197	175
APRT_GGAGATTCAGAAAGACGCCC	GGAGATTCAGAAAGACGCCC	APRT	121	188	164	134	112	101	126	122	143	110	317	61	144	137	170	81	142	81	145	173	128	141	133	97
APTX_GAAGCAGTTGTGATTGGGCG	GAAGCAGTTGTGATTGGGCG	APTX	568	644	733	993	732	936	673	525	755	486	663	847	464	473	514	475	763	727	350	463	365	409	514	376
APTX_GAGGAAGAGGCAAAGAACCC	GAGGAAGAGGCAAAGAACCC	APTX	279	299	276	117	93	173	299	198	190	96	50	60	329	416	342	25	36	93	319	304	301	175	157	134
APTX_TCCACGGTAAGACCAGCCAA	TCCACGGTAAGACCAGCCAA	APTX	339	382	341	298	397	248	338	288	370	240	308	235	524	562	526	410	396	555	455	470	395	386	372	295
APTX_GCTGGCACTCATGACAACGA	GCTGGCACTCATGACAACGA	APTX	166	207	254	138	208	191	219	216	207	235	113	217	262	284	308	428	183	313	223	265	196	125	212	175
AQP10_GTGGCCCATGATTTCAGCCG	GTGGCCCATGATTTCAGCCG	AQP10	276	309	364	296	319	368	232	247	201	188	180	316	262	319	256	257	253	303	711	634	622	446	557	445
AQP10_TCTCAGCAGCTCCTCACCCA	TCTCAGCAGCTCCTCACCCA	AQP10	183	202	251	125	209	229	142	203	181	280	124	203	132	203	196	55	113	76	140	189	134	109	119	100
AQP10_GAGGCGTCCAACGATGCACA	GAGGCGTCCAACGATGCACA	AQP10	412	465	538	527	405	586	442	380	513	489	424	617	433	452	471	439	459	504	389	456	408	301	452	379
AQP10_GCCCTACAGAACTATACAGG	GCCCTACAGAACTATACAGG	AQP10	174	145	147	103	202	183	232	183	153	168	180	265	196	226	197	256	181	225	199	217	168	159	144	173
AQP11_GCTGGGACTGATGCTGTCGG	GCTGGGACTGATGCTGTCGG	AQP11	832	861	786	1384	1130	1006	653	837	847	674	840	920	483	589	705	623	557	456	470	474	418	369	479	444
AQP11_GAAACTCCAGGACGAAGGCG	GAAACTCCAGGACGAAGGCG	AQP11	235	207	280	267	169	305	215	198	234	169	126	235	307	317	331	400	283	228	242	234	279	256	270	212
AQP11_GCTCAAAGCGGTCATCACAG	GCTCAAAGCGGTCATCACAG	AQP11	403	553	474	452	513	649	457	471	433	516	591	608	450	467	498	512	346	489	460	375	409	323	370	331
AQP11_GGAAGTGCAGCAGAGCGCTG	GGAAGTGCAGCAGAGCGCTG	AQP11	564	701	768	787	613	853	791	625	603	1066	737	480	523	592	568	511	847	556	349	425	326	348	335	256
AQP1_GATGCCTGAGAGGATGGCGG	GATGCCTGAGAGGATGGCGG	AQP1	463	454	504	361	274	206	384	356	598	206	60	98	331	331	388	125	67	90	326	376	291	150	308	210
AQP1_TGCTGGCTACTACCGACCGG	TGCTGGCTACTACCGACCGG	AQP1	749	915	1020	907	1107	1351	756	768	856	820	1218	957	700	658	613	852	715	469	496	542	505	398	572	391
AQP1_GAAGTTGTGTGTGATCACCG	GAAGTTGTGTGTGATCACCG	AQP1	517	543	579	644	691	647	494	595	575	535	595	548	402	505	464	769	484	760	365	420	338	326	456	346
AQP1_TTTGGGCTTCATCTCCACCC	TTTGGGCTTCATCTCCACCC	AQP1	813	782	754	759	594	796	679	778	621	352	619	523	606	666	715	338	420	611	568	576	530	313	457	281
AQP2_AATACCCAAGCCAAACGCCA	AATACCCAAGCCAAACGCCA	AQP2	283	342	289	242	351	217	315	328	278	229	537	250	393	445	428	405	334	415	368	408	356	243	328	252
AQP2_GCCTCCACCGATGAGCGCCG	GCCTCCACCGATGAGCGCCG	AQP2	116	139	164	110	195	92	100	134	139	109	232	52	122	102	115	154	204	108	113	82	80	89	44	59
AQP2_AGTGACGACAGCTGGAGCCA	AGTGACGACAGCTGGAGCCA	AQP2	496	602	724	576	456	531	614	582	517	636	499	377	446	512	563	409	479	504	464	435	373	346	453	279
AQP2_TCGCCGCAGAGCCTGCCACG	TCGCCGCAGAGCCTGCCACG	AQP2	315	425	441	481	456	337	430	363	405	739	392	385	218	282	342	226	286	454	259	276	268	230	245	154
AQP3_GCTGAGCACAACCTGGGCCA	GCTGAGCACAACCTGGGCCA	AQP3	284	329	311	258	281	216	370	234	353	496	192	243	312	284	308	289	257	165	269	187	246	227	241	159
AQP3_CAAGCTGCCCATCTACACCC	CAAGCTGCCCATCTACACCC	AQP3	905	1037	997	1133	883	1000	962	1072	1169	934	1160	1380	949	1023	919	685	1074	994	792	887	932	687	749	565
AQP3_GATCATATCCAAGTGTCCAG	GATCATATCCAAGTGTCCAG	AQP3	372	452	499	531	572	436	398	459	356	320	536	459	350	431	524	409	319	474	437	408	384	340	402	315
AQP3_AGGCCTGGAGGCCTTCACCG	AGGCCTGGAGGCCTTCACCG	AQP3	269	243	255	280	223	258	236	215	230	236	205	203	214	263	281	138	116	237	277	241	173	188	231	186
AQP4_ACAGACCCACAGCAAGGCGG	ACAGACCCACAGCAAGGCGG	AQP4	440	414	515	517	448	450	594	443	481	639	187	313	404	356	492	441	297	344	397	386	357	241	302	258
AQP4_TACCAGAGAGAACATCATGG	TACCAGAGAGAACATCATGG	AQP4	232	231	216	314	190	357	246	270	200	273	283	249	277	301	362	271	380	287	235	237	225	236	291	190
AQP4_GTTCATGGAAATCTTACCGC	GTTCATGGAAATCTTACCGC	AQP4	466	716	697	824	800	578	654	599	582	639	518	909	463	617	586	508	790	520	429	453	462	474	451	392
AQP4_TCAATATGAGGGTTACCCAA	TCAATATGAGGGTTACCCAA	AQP4	203	205	239	182	289	283	288	215	210	247	216	224	277	319	337	254	359	253	274	280	249	272	329	342
AQP5_GAAGAAGGAGGTGTGCTCCG	GAAGAAGGAGGTGTGCTCCG	AQP5	300	320	412	424	321	444	340	352	366	602	199	468	250	303	294	216	439	303	179	217	189	160	218	146
AQP5_GCTGGTGGGCGCCATTGCCG	GCTGGTGGGCGCCATTGCCG	AQP5	221	243	236	435	211	164	147	173	199	92	155	128	149	212	200	50	72	296	185	193	176	124	133	64
AQP5_GCTCAACAACAACACAACGC	GCTCAACAACAACACAACGC	AQP5	486	512	551	464	450	620	479	548	455	664	494	532	454	570	556	748	384	464	430	377	410	289	375	320
AQP5_TCAGCGGGTGGTCAGCTCCA	TCAGCGGGTGGTCAGCTCCA	AQP5	826	1101	1021	1070	860	1263	1092	974	1073	1567	878	1119	683	848	784	859	1194	617	667	658	648	569	701	590
AQP6_GAGGAAGGCCAGCGTCACGG	GAGGAAGGCCAGCGTCACGG	AQP6	669	850	1076	859	745	1137	650	768	958	698	530	1395	524	631	596	532	604	479	448	493	417	552	324	495
AQP6_GATCCCAATCATGGTGGCCG	GATCCCAATCATGGTGGCCG	AQP6	216	256	196	428	329	343	260	268	208	344	185	87	180	238	265	279	233	273	151	209	163	223	178	123
AQP6_AATGATGATGGCAGGGCCGA	AATGATGATGGCAGGGCCGA	AQP6	454	558	656	428	622	623	589	447	516	590	444	454	362	397	519	391	507	309	355	374	319	311	316	278
AQP6_GATAGCCAGCCGCTGCGCCA	GATAGCCAGCCGCTGCGCCA	AQP6	780	752	843	943	542	988	518	759	762	446	485	971	550	666	704	364	563	434	602	657	418	449	443	362
AQP8_ATTTGGCAATGACAAGGCCA	ATTTGGCAATGACAAGGCCA	AQP8	146	141	143	173	131	176	198	101	130	218	55	95	170	177	189	218	217	249	138	130	144	106	146	148
AQP8_TGGTGGACACTTCAACCCTG	TGGTGGACACTTCAACCCTG	AQP8	434	529	377	597	630	474	334	455	400	243	390	443	333	456	354	453	469	482	281	349	294	242	289	246
AQP8_CATCGGCTTTGCCGTCACCG	CATCGGCTTTGCCGTCACCG	AQP8	317	429	337	360	567	344	395	292	389	377	312	336	381	400	377	312	470	550	268	341	297	218	340	264
AQP8_TAATGAGCAGTCCAACAAGC	TAATGAGCAGTCCAACAAGC	AQP8	299	322	345	239	246	453	269	334	407	431	350	458	353	453	405	375	418	447	385	347	319	278	330	172
AQP9_ACGTGCCCAAGAACTCAGAG	ACGTGCCCAAGAACTCAGAG	AQP9	143	134	138	154	155	179	149	110	120	195	144	200	268	258	332	281	400	324	252	246	244	257	329	409
AQP9_GTTCTTGGGAGCCTTTGTGG	GTTCTTGGGAGCCTTTGTGG	AQP9	637	714	806	551	794	764	619	658	748	587	482	591	523	645	634	644	448	458	509	561	477	478	540	521
AQP9_ACAGCCACTGTTCAGTCCCA	ACAGCCACTGTTCAGTCCCA	AQP9	881	1254	1143	1313	1404	1113	1301	1180	1045	1465	1388	884	697	931	988	1021	892	1066	678	778	676	923	837	775
AQP9_GAGCTGGAAACAACTTCTGG	GAGCTGGAAACAACTTCTGG	AQP9	384	419	437	313	455	423	351	502	388	424	313	302	524	474	481	466	551	742	448	417	443	442	594	369
AQPEP_GGTGAAGGAAGACCTCAGGG	GGTGAAGGAAGACCTCAGGG	AQPEP	300	302	330	266	304	197	317	286	327	269	184	186	358	285	371	65	153	146	244	246	255	179	202	192
AQPEP_AACAATATCTGGCTCAACGA	AACAATATCTGGCTCAACGA	AQPEP	337	478	398	361	358	356	279	337	367	266	383	459	390	502	468	446	639	650	439	427	356	305	385	366
AQPEP_TGAGCTGCAGCAAAGACCCA	TGAGCTGCAGCAAAGACCCA	AQPEP	415	473	510	532	509	527	616	543	617	485	577	640	550	710	743	733	688	741	547	586	475	358	560	410
AQPEP_TAAGTGCCAGGATAGCTGCG	TAAGTGCCAGGATAGCTGCG	AQPEP	553	632	707	660	915	801	385	598	486	551	790	685	489	532	509	443	822	719	401	491	359	434	445	386
AQR_GCGGCATTAGCTGAAACTGA	GCGGCATTAGCTGAAACTGA	AQR	284	337	297	165	179	188	347	423	323	214	228	218	481	450	499	382	240	243	439	390	406	271	258	220
AQR_AATGTGGATGGGCTTACAGC	AATGTGGATGGGCTTACAGC	AQR	654	825	799	51	91	108	631	659	720	67	30	114	536	730	727	55	44	163	440	488	475	110	81	62
AQR_AAAGGTAACAGTGAACCAGA	AAAGGTAACAGTGAACCAGA	AQR	228	146	198	6	1	13	172	217	196	2	1	0	247	245	289	5	3	26	272	275	269	5	1	7
AQR_TTCAAACACACTCCACCAGG	TTCAAACACACTCCACCAGG	AQR	529	631	725	4	12	9	609	665	687	22	21	4	601	677	733	8	12	19	475	566	534	8	6	9
ARAF_GCCCAACAAGCAACGCACGG	GCCCAACAAGCAACGCACGG	ARAF	573	705	763	721	876	1124	597	830	773	1076	1088	718	531	535	566	496	591	698	522	516	448	453	612	389
ARAF_ACACAGGTGACTGTCCGGGA	ACACAGGTGACTGTCCGGGA	ARAF	434	468	473	420	530	469	438	454	497	661	405	713	490	497	575	398	576	440	439	443	400	348	492	374
ARAF_ACGAAAGACGGTCACTGCCT	ACGAAAGACGGTCACTGCCT	ARAF	535	669	718	814	828	726	549	742	619	541	999	578	564	472	644	801	868	1267	407	380	452	336	512	435
ARAF_ACGGAAGACCTTCTTCAGCC	ACGGAAGACCTTCTTCAGCC	ARAF	268	356	313	754	732	507	336	338	379	488	228	490	291	243	274	820	458	393	205	231	170	214	239	222
ARAP1_GCAGGCCAGCCAGGATGCGG	GCAGGCCAGCCAGGATGCGG	ARAP1	366	377	416	407	258	334	469	512	623	509	302	361	303	325	329	320	197	169	261	284	217	158	204	138
ARAP1_GGCTTTGGAGGTATCTCCGG	GGCTTTGGAGGTATCTCCGG	ARAP1	264	337	375	349	243	405	268	271	278	198	266	410	277	349	296	238	268	169	221	196	224	136	215	178
ARAP1_TGACTACGATGAGGTCCCAG	TGACTACGATGAGGTCCCAG	ARAP1	486	528	590	506	512	514	501	615	555	625	717	743	420	452	387	424	364	555	399	446	382	332	431	320
ARAP1_GGTGGCCGGACACTCACTTG	GGTGGCCGGACACTCACTTG	ARAP1	384	503	433	496	621	579	399	552	387	550	576	388	443	408	430	321	400	277	329	398	391	289	295	326
ARAP2_AAAGAACCCAAATTCAGGTG	AAAGAACCCAAATTCAGGTG	ARAP2	240	236	248	243	388	393	277	270	205	289	312	250	318	345	359	422	628	412	294	297	292	260	351	295
ARAP2_CCAGGGAGAAGCACTCAAAG	CCAGGGAGAAGCACTCAAAG	ARAP2	200	110	189	192	163	175	110	130	117	175	128	145	290	286	253	623	271	463	247	228	220	212	359	289
ARAP2_TATCCGTTAAGCTCAACAAG	TATCCGTTAAGCTCAACAAG	ARAP2	266	242	241	413	222	248	231	235	255	264	257	265	423	359	358	432	501	300	372	352	293	363	310	350
ARAP2_AATCCAACTTGGTATGCCCA	AATCCAACTTGGTATGCCCA	ARAP2	543	763	737	793	902	963	711	546	580	1208	676	832	633	688	692	567	1235	778	511	569	550	463	517	520
ARAP3_TAGGGCTGAAGACTGCTCAG	TAGGGCTGAAGACTGCTCAG	ARAP3	316	442	537	329	376	552	443	420	442	591	343	434	428	432	465	355	473	444	389	370	308	387	372	325
ARAP3_GAGAGCAGAGGTGTTTGTCA	GAGAGCAGAGGTGTTTGTCA	ARAP3	385	536	656	470	597	556	608	533	576	512	671	585	550	564	620	694	642	500	452	487	447	432	436	402
ARAP3_TCTAGCCAGCCACTGAGCAG	TCTAGCCAGCCACTGAGCAG	ARAP3	388	434	535	417	518	702	392	414	436	411	190	289	384	475	515	267	352	499	381	371	353	274	359	318
ARAP3_GTGTTCCGCACAGAGAGCGA	GTGTTCCGCACAGAGAGCGA	ARAP3	342	440	471	486	453	502	390	329	377	470	299	357	368	399	414	584	590	559	361	377	311	323	405	256
ARCN1_GGTGTTCAGAGCCGTCAGAG	GGTGTTCAGAGCCGTCAGAG	ARCN1	390	420	431	12	20	22	406	393	374	38	35	17	529	537	597	107	92	87	411	505	470	60	70	39
ARCN1_AGTACGCTTGCCCATACTAG	AGTACGCTTGCCCATACTAG	ARCN1	165	153	177	100	46	96	157	187	150	129	71	64	231	299	284	122	131	136	173	238	203	43	120	64
ARCN1_CAGCCATTTCCACTCTCCGA	CAGCCATTTCCACTCTCCGA	ARCN1	419	456	483	35	72	55	286	322	345	50	104	96	577	663	561	36	115	78	502	525	526	66	50	42
ARCN1_GTCGACGAAATACCCTGGAG	GTCGACGAAATACCCTGGAG	ARCN1	178	166	137	2	6	7	183	139	179	5	5	0	269	251	277	1	3	29	270	247	212	10	17	13
ARC_GAAGTGGTGGGAGTTCAAGC	GAAGTGGTGGGAGTTCAAGC	ARC	486	654	549	474	621	653	578	486	489	508	462	507	501	464	689	537	732	837	444	534	420	345	540	316
ARC_AGATCTGCGTGTCCACGCCG	AGATCTGCGTGTCCACGCCG	ARC	449	535	594	526	548	859	536	467	482	539	500	347	397	493	454	382	487	355	408	390	402	312	356	338
ARC_CACGGGCGGCAAGTACCCGG	CACGGGCGGCAAGTACCCGG	ARC	409	480	524	588	369	488	398	555	586	562	487	246	359	370	462	393	167	316	341	350	313	227	353	252
ARC_GAGCTGGACCACCGGACCAG	GAGCTGGACCACCGGACCAG	ARC	341	433	447	458	207	375	373	357	386	186	279	288	302	312	411	348	146	553	281	287	273	224	233	219
AREL1_AATGAGGACCGCGAGCGCCG	AATGAGGACCGCGAGCGCCG	AREL1	626	772	755	907	1047	599	684	738	788	788	818	599	458	534	587	800	589	531	485	433	443	440	491	396
AREL1_AAGGGTGTGCGGCTGCCCAC	AAGGGTGTGCGGCTGCCCAC	AREL1	713	778	953	486	721	990	669	978	914	479	706	544	497	554	545	297	442	330	422	421	448	278	308	230
AREL1_GTACTGCTATGTGTCACCAA	GTACTGCTATGTGTCACCAA	AREL1	437	438	436	579	463	458	434	432	313	456	375	272	437	505	537	507	438	702	419	380	340	325	342	208
AREL1_GGAAGGTGTAAAGGCGCCAG	GGAAGGTGTAAAGGCGCCAG	AREL1	338	401	452	533	272	505	243	335	311	271	342	304	346	299	326	279	183	286	259	288	289	172	220	207
ARF1_ATCTTCGCCAACCTCTTCAA	ATCTTCGCCAACCTCTTCAA	ARF1	279	247	260	168	197	188	350	277	249	223	192	258	488	578	556	333	418	351	428	478	385	293	333	245
ARF1_AGAAATGCGCATCCTCATGG	AGAAATGCGCATCCTCATGG	ARF1	541	800	697	264	311	369	658	848	597	234	363	292	644	662	710	244	246	211	629	564	514	185	216	161
ARF1_CCCGCACCCAGGCTTCAACG	CCCGCACCCAGGCTTCAACG	ARF1	604	649	590	372	490	405	647	735	495	395	525	308	647	645	754	345	275	264	701	709	671	318	383	224
ARF1_ATAGAGCCCGTCGCCGCTGG	ATAGAGCCCGTCGCCGCTGG	ARF1	903	1127	1157	456	493	510	929	776	856	423	374	282	713	816	889	275	291	410	608	612	606	172	223	155
ARF3_TAGGATGGTGGTCTTTCCTG	TAGGATGGTGGTCTTTCCTG	ARF3	341	376	386	312	195	154	208	405	331	67	156	108	284	318	348	146	122	284	237	218	183	69	135	89
ARF3_GAAGGAGATGCGCATCCTGA	GAAGGAGATGCGCATCCTGA	ARF3	184	152	210	191	151	179	134	136	178	55	137	32	181	183	186	49	275	277	191	154	131	85	111	162
ARF3_GCTAGGCCTGAGCATACCTT	GCTAGGCCTGAGCATACCTT	ARF3	236	258	225	174	164	155	231	258	240	114	133	214	299	259	303	198	249	215	260	259	241	215	203	193
ARF3_GGAGCGAGTAAATGAGGCCC	GGAGCGAGTAAATGAGGCCC	ARF3	131	152	94	93	84	70	120	105	120	194	125	111	134	121	143	80	196	23	137	135	109	89	83	86
ARF4_GCATTACTTCCAGAATACCC	GCATTACTTCCAGAATACCC	ARF4	220	289	252	2	2	12	139	149	170	1	16	1	274	324	300	3	8	5	315	342	236	0	6	7
ARF4_CAAGGAACTGGTCTGTATGA	CAAGGAACTGGTCTGTATGA	ARF4	284	328	331	3	7	15	353	256	289	2	2	3	373	394	429	11	4	97	313	382	291	4	7	18
ARF4_ACTTGTGCAACACAAGGAAC	ACTTGTGCAACACAAGGAAC	ARF4	14	22	34	0	0	0	18	27	25	0	0	0	33	48	44	0	0	0	34	35	56	0	0	2
ARF4_CAAGCCACTTGTGCAACACA	CAAGCCACTTGTGCAACACA	ARF4	558	650	626	7	10	6	517	389	515	13	12	9	778	698	654	9	2	8	605	590	571	4	12	3
ARF5_GAAGCAGATGCGGATTCTCA	GAAGCAGATGCGGATTCTCA	ARF5	244	361	302	244	353	472	302	273	290	505	306	291	381	409	407	352	391	349	326	288	233	307	334	286
ARF5_ACAAGATTCGGCCTCTGTGG	ACAAGATTCGGCCTCTGTGG	ARF5	784	822	869	951	791	740	703	739	861	893	790	942	586	676	768	424	771	842	510	599	447	380	458	394
ARF5_CCAGGGCCTCATCTTTGTGG	CCAGGGCCTCATCTTTGTGG	ARF5	942	758	887	990	776	699	970	891	1041	759	580	698	862	961	822	643	590	582	667	720	546	399	423	354
ARF5_TTAGCGCTTTGACAGCTCGT	TTAGCGCTTTGACAGCTCGT	ARF5	285	310	339	257	288	431	276	334	318	226	140	354	281	195	306	301	308	379	231	286	228	133	254	199
ARF6_GGAAATGCGGATCCTCATGT	GGAAATGCGGATCCTCATGT	ARF6	241	307	297	373	418	438	318	272	230	365	324	214	335	324	313	470	287	520	297	274	267	270	302	210
ARF6_GGTGACCACCATTCCCACTG	GGTGACCACCATTCCCACTG	ARF6	547	655	688	654	718	688	620	645	689	849	958	652	621	638	628	593	639	510	528	432	409	476	559	433
ARF6_TGTGGGTTTCAACGTGGAGA	TGTGGGTTTCAACGTGGAGA	ARF6	319	340	261	288	345	260	300	264	347	301	336	444	406	451	473	341	303	540	352	404	295	292	409	377
ARF6_CCAAGGTCTCATCTTCGTAG	CCAAGGTCTCATCTTCGTAG	ARF6	476	575	498	605	463	568	411	424	486	498	512	603	600	642	652	414	494	776	575	611	478	479	745	536
ARFGAP1_CAGGCAGATCCAGATGCCGT	CAGGCAGATCCAGATGCCGT	ARFGAP1	490	645	774	511	774	779	526	551	663	870	590	721	456	472	490	676	379	330	446	459	397	325	406	316
ARFGAP1_AGAGTTCCTGGAGTCTCAGG	AGAGTTCCTGGAGTCTCAGG	ARFGAP1	328	252	254	386	178	195	354	221	218	361	472	247	264	286	310	205	187	222	238	265	240	213	231	193
ARFGAP1_GACGGCAGCGTCCTGGGCTG	GACGGCAGCGTCCTGGGCTG	ARFGAP1	482	643	636	589	937	759	472	491	838	411	397	998	331	471	376	299	536	365	338	384	279	342	301	284
ARFGAP1_GACTGGCTGAATGATGACCT	GACTGGCTGAATGATGACCT	ARFGAP1	264	348	319	268	371	313	246	319	267	266	290	367	403	412	370	427	358	380	316	303	228	183	279	266
ARFGAP2_GAAGCTCAGATGGACGCCCA	GAAGCTCAGATGGACGCCCA	ARFGAP2	649	715	759	710	660	545	469	567	548	370	545	829	484	511	664	380	414	621	613	599	600	520	390	465
ARFGAP2_ATCAGTGCCATGCCTAGCCA	ATCAGTGCCATGCCTAGCCA	ARFGAP2	1025	1132	1162	1251	930	1307	1168	1304	1313	969	1297	1230	1019	939	1016	1317	749	890	883	855	818	632	744	592
ARFGAP2_GCTGGCGCATCCCAGGCAGG	GCTGGCGCATCCCAGGCAGG	ARFGAP2	417	453	376	235	324	267	400	302	451	314	144	213	304	363	392	179	173	73	254	332	245	176	137	144
ARFGAP2_TGGGTGCCAAGAAAGGCCTA	TGGGTGCCAAGAAAGGCCTA	ARFGAP2	173	180	138	158	153	155	135	155	178	115	157	186	238	292	276	343	207	214	212	199	194	171	194	169
ARFGAP3_TGTTAGTGGGCACCGAGCGG	TGTTAGTGGGCACCGAGCGG	ARFGAP3	568	586	660	742	524	844	693	664	559	780	770	495	444	518	645	485	607	585	710	818	748	652	821	655
ARFGAP3_AGTGAACACCAAGTGACCGG	AGTGAACACCAAGTGACCGG	ARFGAP3	379	364	474	358	344	609	344	389	346	480	438	524	246	255	345	226	544	366	270	183	195	194	271	164
ARFGAP3_TTGCGATGCATGCAAGTCGG	TTGCGATGCATGCAAGTCGG	ARFGAP3	623	681	746	748	757	773	553	686	698	728	782	857	483	529	548	342	445	406	435	442	349	439	430	311
ARFGAP3_TCTCAAGCAACACGGAAGCA	TCTCAAGCAACACGGAAGCA	ARFGAP3	42	60	58	31	113	52	64	26	50	86	60	25	48	56	71	69	121	20	39	43	53	75	38	56
ARFGEF1_GCTGCGCAAAGCTTGCGAGG	GCTGCGCAAAGCTTGCGAGG	ARFGEF1	170	272	245	163	189	225	179	248	228	226	259	130	286	266	278	263	310	298	264	249	253	179	215	140
ARFGEF1_CATATATCCCAAGAACACGA	CATATATCCCAAGAACACGA	ARFGEF1	326	327	297	370	294	255	321	272	267	379	303	317	426	407	500	615	524	702	425	376	431	477	464	377
ARFGEF1_TCAATGAAACCACTGTCAGA	TCAATGAAACCACTGTCAGA	ARFGEF1	302	276	254	254	316	295	323	359	330	221	401	255	360	352	439	291	494	436	420	380	267	317	276	203
ARFGEF1_AGAAGGATTTCGTCTTCCAG	AGAAGGATTTCGTCTTCCAG	ARFGEF1	289	346	360	299	393	343	388	307	292	314	276	386	317	316	332	140	327	269	298	258	255	237	198	268
ARFGEF2_GAAGATCCTAGCCGACAAGG	GAAGATCCTAGCCGACAAGG	ARFGEF2	396	498	421	337	572	546	342	422	448	268	720	495	419	459	498	359	417	479	383	375	368	322	414	383
ARFGEF2_GTCGATCAGCCGCTTCCCAG	GTCGATCAGCCGCTTCCCAG	ARFGEF2	916	1198	1168	1117	1423	1105	968	1022	1027	1296	875	1025	672	874	795	783	937	853	758	701	610	560	651	501
ARFGEF2_AGTAAGGGTAGCCTTGGCAG	AGTAAGGGTAGCCTTGGCAG	ARFGEF2	339	494	462	595	563	685	351	381	493	295	283	532	326	370	388	352	361	517	301	282	327	259	273	253
ARFGEF2_TGATGACGGAGCCCAGGAGG	TGATGACGGAGCCCAGGAGG	ARFGEF2	263	279	282	296	333	301	253	394	277	225	375	295	287	335	377	353	360	499	279	240	274	239	287	194
ARFIP1_TTTGGGAGATTCTTGAGCCA	TTTGGGAGATTCTTGAGCCA	ARFIP1	455	505	581	507	643	569	505	531	387	512	629	466	516	575	553	622	661	649	490	462	494	306	523	456
ARFIP1_GGAGACATAACAGATGGCAG	GGAGACATAACAGATGGCAG	ARFIP1	190	209	196	115	185	168	127	243	172	85	483	288	105	132	216	50	172	269	179	152	100	135	156	125
ARFIP1_ATCTCTGAGAAGCTAGGCCG	ATCTCTGAGAAGCTAGGCCG	ARFIP1	363	385	376	388	345	542	483	377	405	694	456	381	355	357	438	254	398	248	349	354	319	267	365	219
ARFIP1_TCCAGATGGTACATACCCAA	TCCAGATGGTACATACCCAA	ARFIP1	242	302	269	279	211	273	184	247	238	196	292	314	385	334	318	544	415	290	283	291	260	288	328	290
ARFIP2_GACGGACGGGATCCTAGGGA	GACGGACGGGATCCTAGGGA	ARFIP2	142	119	141	167	151	140	148	130	206	203	79	458	183	169	224	154	186	139	168	218	167	140	224	164
ARFIP2_ATAGCCACCAGACACAATGC	ATAGCCACCAGACACAATGC	ARFIP2	656	613	704	938	645	1007	618	567	662	611	672	911	631	774	766	815	601	583	572	636	585	580	579	525
ARFIP2_GAAGGAGTGGTGCTGTGAGA	GAAGGAGTGGTGCTGTGAGA	ARFIP2	355	321	362	350	427	357	354	273	355	374	303	380	392	391	435	459	489	349	419	517	397	452	553	440
ARFIP2_TATGAGAGTGTCCTGCAGCT	TATGAGAGTGTCCTGCAGCT	ARFIP2	621	830	707	1081	711	1011	702	898	771	1242	1678	1001	637	694	724	983	870	1139	530	547	529	609	716	494
ARFRP1_AGAGAAGGTGGTGACCAGCG	AGAGAAGGTGGTGACCAGCG	ARFRP1	500	574	589	51	41	97	486	594	689	18	35	44	402	410	421	37	36	34	351	376	321	84	118	86
ARFRP1_TACGTGATGTCCCTCTGCCG	TACGTGATGTCCCTCTGCCG	ARFRP1	648	799	640	300	257	379	688	609	680	304	195	368	516	531	544	352	357	196	569	613	499	148	204	128
ARFRP1_GCGGCAGAGGGACATCACGT	GCGGCAGAGGGACATCACGT	ARFRP1	888	1086	1084	104	155	179	862	953	1059	112	138	149	868	871	913	115	99	119	756	771	657	137	160	117
ARFRP1_GGAATGTGCACCGGCCGCCG	GGAATGTGCACCGGCCGCCG	ARFRP1	497	574	669	460	509	435	433	610	440	369	313	393	322	365	482	279	364	191	342	378	338	258	287	225
ARG1_TAATTGTTCAGCCACGAGGA	TAATTGTTCAGCCACGAGGA	ARG1	0	0	2	0	0	0	0	0	7	3	0	4	1	0	2	0	0	4	0	0	1	0	0	2
ARG1_AAAGCAAGCGAGCAGCTGGC	AAAGCAAGCGAGCAGCTGGC	ARG1	180	311	278	280	478	324	291	184	247	543	245	181	130	177	223	293	183	186	159	152	162	172	243	134
ARG1_AGATGACTCCAAGATCAGGG	AGATGACTCCAAGATCAGGG	ARG1	278	344	254	377	301	337	239	281	228	171	404	289	266	296	392	207	287	269	225	307	264	341	303	230
ARG1_GGAGGTCTGACATACAGAGA	GGAGGTCTGACATACAGAGA	ARG1	148	143	113	105	115	122	147	152	129	142	82	82	291	270	286	166	187	337	279	195	197	186	176	195
ARG2_GAAGAAATCCGTCCACTCCG	GAAGAAATCCGTCCACTCCG	ARG2	539	564	619	576	601	895	551	690	558	890	961	838	448	424	521	351	807	624	353	378	370	361	456	365
ARG2_GTTAGCAGAGCTGTGTCAGA	GTTAGCAGAGCTGTGTCAGA	ARG2	535	706	629	564	774	771	607	690	583	613	719	371	584	718	699	851	930	924	440	607	495	454	569	468
ARG2_CATCAACCCAGACAACACAA	CATCAACCCAGACAACACAA	ARG2	263	239	264	360	254	378	288	270	242	284	282	397	481	520	515	655	850	669	437	411	423	449	416	508
ARG2_CATCAACTTACTGTTCAGGA	CATCAACTTACTGTTCAGGA	ARG2	249	261	261	260	209	378	283	306	255	280	581	421	415	317	378	422	637	401	358	293	326	289	344	329
ARGFX_TTGATGAAAGGGTCTGGCTG	TTGATGAAAGGGTCTGGCTG	ARGFX	788	830	883	1056	1008	1113	894	870	901	985	1219	1104	732	769	717	686	1247	1216	547	587	535	437	660	580
ARGFX_AGAGTACAAAGCAGGAACCG	AGAGTACAAAGCAGGAACCG	ARGFX	329	387	420	250	239	313	313	334	357	202	213	166	312	343	408	183	261	241	278	358	282	171	312	219
ARGFX_AGAGATACTGATACAGACAG	AGAGATACTGATACAGACAG	ARGFX	245	326	281	205	174	194	234	199	248	143	114	130	304	298	330	242	308	138	260	279	215	135	161	145
ARGFX_GCAGGAGATAGGCCTACAGC	GCAGGAGATAGGCCTACAGC	ARGFX	490	445	719	444	483	381	531	504	491	373	265	414	411	516	447	346	410	199	303	439	362	179	363	223
ARGLU1_AAAGTAAACGGAACCGGCGG	AAAGTAAACGGAACCGGCGG	ARGLU1	274	355	370	169	249	260	306	403	418	261	462	223	287	328	337	148	287	80	302	266	268	146	197	132
ARGLU1_GGGAAAGTAAACGGAACCGG	GGGAAAGTAAACGGAACCGG	ARGLU1	185	236	282	158	247	226	215	241	193	205	214	89	199	233	242	168	162	90	172	131	160	113	119	67
ARGLU1_TGAACGAGAAGTTCTCCGAA	TGAACGAGAAGTTCTCCGAA	ARGLU1	65	48	85	34	46	25	85	80	96	33	29	24	117	95	133	75	39	37	108	138	102	38	71	41
ARGLU1_TTGAACGAGAAGTTCTCCGA	TTGAACGAGAAGTTCTCCGA	ARGLU1	325	278	323	109	164	138	221	303	300	109	60	134	239	235	381	167	89	138	213	271	241	109	112	125
ARHGAP10_TGAATGAGCAAACTTCCGCT	TGAATGAGCAAACTTCCGCT	ARHGAP10	528	676	665	542	797	652	614	615	671	695	882	893	601	681	614	817	712	756	497	615	458	605	631	477
ARHGAP10_TGAAACCCTGATTAAACCCT	TGAAACCCTGATTAAACCCT	ARHGAP10	249	250	282	329	252	305	273	229	236	173	277	280	430	449	358	330	429	372	418	426	334	410	360	337
ARHGAP10_GCAGCGACAGTTTCTTCCTG	GCAGCGACAGTTTCTTCCTG	ARHGAP10	694	1023	717	794	784	905	650	736	798	753	735	996	583	587	662	617	590	740	599	521	525	472	590	519
ARHGAP10_GACAAGGCCAGAGAACCAAG	GACAAGGCCAGAGAACCAAG	ARHGAP10	149	109	122	135	74	147	109	138	151	103	155	242	198	263	236	280	163	269	195	197	206	117	154	136
ARHGAP11A_TTGCCAGTAGATTCTTCTCA	TTGCCAGTAGATTCTTCTCA	ARHGAP11A	294	267	234	153	239	234	310	281	241	184	183	296	501	430	474	478	394	490	458	416	436	453	502	348
ARHGAP11A_ACATCGATACAAGCTCAGAA	ACATCGATACAAGCTCAGAA	ARHGAP11A	65	73	82	51	108	87	96	71	52	67	109	125	244	223	199	204	183	313	239	216	181	220	293	213
ARHGAP11A_GAGAAATATGAACACCACAC	GAGAAATATGAACACCACAC	ARHGAP11A	248	310	326	258	240	398	235	302	291	248	335	539	365	348	363	478	351	457	296	347	284	289	325	354
ARHGAP11A_TTAGCAATTCTCATAGGCCT	TTAGCAATTCTCATAGGCCT	ARHGAP11A	359	480	400	491	640	570	425	387	309	538	549	419	368	418	407	526	459	563	396	375	421	406	434	472
ARHGAP12_GTTCCTTGAACAGATGACGA	GTTCCTTGAACAGATGACGA	ARHGAP12	230	223	252	233	284	288	245	176	221	273	257	367	263	235	318	304	482	502	244	269	240	325	377	284
ARHGAP12_GAACTTGGAAACCTCCTCGT	GAACTTGGAAACCTCCTCGT	ARHGAP12	215	283	246	293	335	352	341	281	248	414	241	367	262	366	337	486	348	392	220	265	256	214	297	195
ARHGAP12_AAAGTAGGAGCCTGGACAGG	AAAGTAGGAGCCTGGACAGG	ARHGAP12	424	465	515	494	452	671	551	475	464	458	455	584	494	432	457	476	559	588	359	321	329	353	450	388
ARHGAP12_GTTCACAGTGGACCTCAAGG	GTTCACAGTGGACCTCAAGG	ARHGAP12	245	276	292	271	427	347	232	237	331	230	203	384	398	333	378	282	312	222	254	309	239	338	407	253
ARHGAP15_TTTGCACAGCTCCTGTGCCT	TTTGCACAGCTCCTGTGCCT	ARHGAP15	260	329	307	230	445	165	148	226	409	158	211	386	162	222	276	337	298	250	203	233	196	173	237	167
ARHGAP15_GATGGACAACTTGAATCCTT	GATGGACAACTTGAATCCTT	ARHGAP15	216	226	152	270	252	201	259	170	171	129	112	176	221	260	252	202	284	246	198	153	204	165	123	232
ARHGAP15_ATGGTGTCACGATTTGGCGG	ATGGTGTCACGATTTGGCGG	ARHGAP15	777	938	910	852	1253	1080	861	1006	1256	1183	1146	1529	631	747	809	831	653	687	546	531	530	454	606	415
ARHGAP15_AGGAAACATGGCGATCCACA	AGGAAACATGGCGATCCACA	ARHGAP15	318	436	446	347	535	348	395	332	398	388	387	655	440	395	465	407	571	589	392	387	310	353	484	344
ARHGAP17_AGCTGGAAGACTCTCTCCTG	AGCTGGAAGACTCTCTCCTG	ARHGAP17	434	551	513	590	372	392	450	418	575	484	552	570	352	537	549	321	477	330	384	405	397	246	276	225
ARHGAP17_TCTCAACAAAGACTTCGTGC	TCTCAACAAAGACTTCGTGC	ARHGAP17	7	4	17	0	0	4	8	40	6	4	103	1	7	0	2	14	1	21	7	12	3	7	9	0
ARHGAP17_GAAGCGGCCTGCTAGCATGG	GAAGCGGCCTGCTAGCATGG	ARHGAP17	575	847	673	792	989	909	580	629	870	436	389	696	500	545	660	656	513	578	440	409	439	328	532	273
ARHGAP17_AAGTGGCGGCTGGAAAGCGG	AAGTGGCGGCTGGAAAGCGG	ARHGAP17	443	435	502	571	381	535	440	568	513	548	681	529	398	437	546	302	343	507	374	374	364	298	316	271
ARHGAP18_GCTTCCGAAGGCTTACCTCG	GCTTCCGAAGGCTTACCTCG	ARHGAP18	393	387	474	652	499	555	439	393	407	678	577	683	415	440	533	713	691	438	353	310	237	332	379	281
ARHGAP18_CAGCCAAGAAGATCAAGAGG	CAGCCAAGAAGATCAAGAGG	ARHGAP18	107	103	106	79	95	130	113	126	77	148	131	119	285	205	232	293	369	209	202	220	227	210	248	198
ARHGAP18_TGAAACAGACATCAACCTGG	TGAAACAGACATCAACCTGG	ARHGAP18	350	512	524	560	553	445	371	473	421	370	1024	453	477	480	487	396	363	722	351	460	355	334	486	355
ARHGAP18_AGATACTCCACACTGAGCAG	AGATACTCCACACTGAGCAG	ARHGAP18	393	395	385	503	403	365	312	315	338	325	258	210	339	377	409	534	396	446	383	318	270	337	370	227
ARHGAP19_GCTGACGAAGATGGCGACTG	GCTGACGAAGATGGCGACTG	ARHGAP19	513	630	588	1086	525	584	395	523	504	392	581	724	467	405	514	294	447	571	369	409	401	329	315	252
ARHGAP19_GTGGACCTTAAGTTGCCTGG	GTGGACCTTAAGTTGCCTGG	ARHGAP19	480	556	610	422	410	650	578	600	539	392	387	522	376	527	485	261	479	690	322	440	351	243	309	237
ARHGAP19_AAGTGTTTATGTGTCAGCAG	AAGTGTTTATGTGTCAGCAG	ARHGAP19	505	504	548	495	463	370	466	487	525	455	556	408	515	634	584	450	425	374	431	503	462	281	399	360
ARHGAP19_CACAAAGTTAAACAGTGGGA	CACAAAGTTAAACAGTGGGA	ARHGAP19	115	169	131	146	74	135	159	123	129	107	84	101	193	187	199	130	304	163	214	226	193	150	235	116
ARHGAP1_GAAGTCAGGCATTTCATCCG	GAAGTCAGGCATTTCATCCG	ARHGAP1	380	520	473	457	475	402	461	472	614	736	226	280	442	426	518	314	447	423	349	404	351	205	263	245
ARHGAP1_CCGGCACCAGATCGTGGAGG	CCGGCACCAGATCGTGGAGG	ARHGAP1	354	323	320	454	251	286	313	337	346	437	446	342	369	470	433	283	403	417	339	379	345	228	255	176
ARHGAP1_TAGGAGATGACAAGTATGGG	TAGGAGATGACAAGTATGGG	ARHGAP1	451	590	504	266	468	439	451	561	477	530	491	361	631	563	693	403	489	343	429	430	367	204	228	188
ARHGAP1_ACACTTCTGTATCTGCACCA	ACACTTCTGTATCTGCACCA	ARHGAP1	766	873	856	938	906	689	675	809	959	611	675	921	797	838	899	597	533	764	791	683	629	344	440	301
ARHGAP20_GTCAGGGAAGAGGAGCGCCC	GTCAGGGAAGAGGAGCGCCC	ARHGAP20	504	494	588	312	415	447	516	515	569	850	297	260	304	359	353	366	203	298	252	344	293	208	229	195
ARHGAP20_AGTGGCCACAAAGTTCACTG	AGTGGCCACAAAGTTCACTG	ARHGAP20	29	10	19	12	21	16	54	28	9	36	93	2	23	31	40	41	37	37	18	33	14	18	39	11
ARHGAP20_ACTGGCACTGCATCTCTCGG	ACTGGCACTGCATCTCTCGG	ARHGAP20	708	748	722	899	841	663	692	780	718	860	439	871	588	626	655	608	658	780	545	505	512	491	653	390
ARHGAP20_TAAGCCAGTGGCCATTTCTG	TAAGCCAGTGGCCATTTCTG	ARHGAP20	395	572	513	241	559	581	388	544	442	263	290	332	509	533	563	521	362	629	436	478	391	313	405	315
ARHGAP21_AGACAGACCAGTCCGACGCG	AGACAGACCAGTCCGACGCG	ARHGAP21	310	363	436	456	540	782	333	442	388	475	782	538	240	207	270	342	410	624	192	216	226	279	461	378
ARHGAP21_AAGAAACCGCTTGGAACCAA	AAGAAACCGCTTGGAACCAA	ARHGAP21	431	518	521	780	818	714	410	572	474	589	919	636	609	684	558	1018	1004	754	607	563	538	820	874	825
ARHGAP21_AGATGAAGACATTCTCCAAG	AGATGAAGACATTCTCCAAG	ARHGAP21	183	177	140	191	196	284	164	196	226	184	286	289	262	227	319	548	409	473	224	227	171	222	383	358
ARHGAP21_TACAAAGGATGTCACAGCAC	TACAAAGGATGTCACAGCAC	ARHGAP21	594	681	607	726	868	971	551	627	845	786	829	883	493	596	537	744	1049	787	482	531	528	505	607	518
ARHGAP22_TGAGGGCACGGCATCCGCCC	TGAGGGCACGGCATCCGCCC	ARHGAP22	489	662	593	618	631	662	466	625	689	807	742	907	380	428	459	522	468	419	324	382	386	359	396	311
ARHGAP22_CAGGTGACTGAACTTCCTCC	CAGGTGACTGAACTTCCTCC	ARHGAP22	830	892	831	851	1035	1083	882	768	897	819	553	1164	835	856	801	1218	1176	947	745	812	658	707	771	691
ARHGAP22_CGGGCAGTACCTCCGCCCAG	CGGGCAGTACCTCCGCCCAG	ARHGAP22	545	823	784	597	972	1159	657	857	721	1185	904	639	448	589	567	698	779	658	403	407	415	313	378	390
ARHGAP22_GGAGCGCGGGCTCACTGAGG	GGAGCGCGGGCTCACTGAGG	ARHGAP22	217	320	270	266	302	233	311	263	234	222	258	221	298	263	388	317	289	311	225	266	249	183	315	201
ARHGAP23_GAATGGAGTCGCCTTCTGCC	GAATGGAGTCGCCTTCTGCC	ARHGAP23	673	742	835	706	613	923	599	821	818	655	539	1336	421	508	593	802	485	396	341	433	417	315	305	241
ARHGAP23_GTGAAGCCAAAGCCGTCCTG	GTGAAGCCAAAGCCGTCCTG	ARHGAP23	800	907	949	1155	1227	843	872	818	778	757	417	788	583	618	825	457	451	622	600	614	545	450	514	430
ARHGAP23_AGGAAGACGGCCCTGCCCAT	AGGAAGACGGCCCTGCCCAT	ARHGAP23	817	1001	820	1380	1212	1061	675	815	936	811	681	1033	744	745	842	1240	1162	1090	660	679	652	610	837	602
ARHGAP23_GGAGCTGTCTATCATGCCCA	GGAGCTGTCTATCATGCCCA	ARHGAP23	374	456	405	618	523	608	285	473	364	413	748	352	262	347	349	229	288	223	273	267	280	185	298	240
ARHGAP24_GGAGGAGAACAATGACTCCA	GGAGGAGAACAATGACTCCA	ARHGAP24	57	53	70	60	34	105	78	38	57	40	19	27	80	75	84	22	45	190	99	62	77	48	101	57
ARHGAP24_CCTGCAATGAAGAGAACCCA	CCTGCAATGAAGAGAACCCA	ARHGAP24	304	282	280	299	338	251	285	255	318	291	369	368	498	508	536	411	334	511	417	435	346	327	467	362
ARHGAP24_CAACACAGATGTACACACGG	CAACACAGATGTACACACGG	ARHGAP24	606	763	647	915	580	1130	597	763	780	672	748	1016	575	588	600	807	683	464	511	555	503	414	537	402
ARHGAP24_AGGAGGTTGTAATTTACCAC	AGGAGGTTGTAATTTACCAC	ARHGAP24	314	288	339	306	333	384	289	313	320	389	280	272	287	366	344	288	357	184	243	299	317	225	322	204
ARHGAP25_GCTGGAGAGGCCCATCAAGA	GCTGGAGAGGCCCATCAAGA	ARHGAP25	180	167	196	204	215	263	143	203	208	233	287	234	315	305	373	330	404	247	276	309	247	290	388	250
ARHGAP25_GTGTGCCAGCAACTCTCCTG	GTGTGCCAGCAACTCTCCTG	ARHGAP25	979	846	991	1104	875	1193	774	805	894	948	696	1009	659	885	829	746	774	901	606	614	544	580	640	389
ARHGAP25_TCGGAGGTAGAGCTTTAACA	TCGGAGGTAGAGCTTTAACA	ARHGAP25	231	261	265	264	239	279	292	235	245	147	217	434	471	437	407	461	589	541	386	433	422	292	493	377
ARHGAP25_TGTGAATCTCATCAGGTCGA	TGTGAATCTCATCAGGTCGA	ARHGAP25	454	461	481	516	418	616	397	400	418	577	348	440	347	444	376	361	450	534	338	342	285	269	253	294
ARHGAP26_TGAAGATGAACGGATACGGA	TGAAGATGAACGGATACGGA	ARHGAP26	153	164	186	186	215	166	169	172	143	135	275	271	201	204	183	296	186	307	195	201	146	202	152	157
ARHGAP26_GGGAGTGATGAGCACCTCGC	GGGAGTGATGAGCACCTCGC	ARHGAP26	525	568	671	734	693	934	484	582	611	1038	648	873	318	361	342	390	471	403	246	290	243	240	245	168
ARHGAP26_GAAAGAATCTCAGCTTCAGG	GAAAGAATCTCAGCTTCAGG	ARHGAP26	334	410	372	445	482	428	455	428	422	469	267	580	418	531	479	331	513	360	331	345	381	232	430	312
ARHGAP26_TTTGTAGGCAGACAGCCAAG	TTTGTAGGCAGACAGCCAAG	ARHGAP26	241	317	303	365	540	288	337	267	188	360	330	153	298	272	334	356	467	277	279	326	319	201	289	285
ARHGAP27_TCGGCCTCCGGACTCCTCGG	TCGGCCTCCGGACTCCTCGG	ARHGAP27	675	677	863	826	659	862	575	689	629	325	353	703	514	555	553	421	469	295	498	475	477	496	403	386
ARHGAP27_GCTCACGTGGCTGTCCACCG	GCTCACGTGGCTGTCCACCG	ARHGAP27	727	844	885	829	1020	1079	623	886	984	611	1393	894	464	706	702	751	842	512	527	578	546	440	559	416
ARHGAP27_GACATGACAAGACCAGCCGG	GACATGACAAGACCAGCCGG	ARHGAP27	455	456	472	416	187	314	368	413	391	683	194	311	430	494	590	411	299	439	309	327	297	176	218	170
ARHGAP27_GTAGAAGTATGGCTTCCCGT	GTAGAAGTATGGCTTCCCGT	ARHGAP27	369	422	346	314	209	356	444	297	294	320	137	154	297	246	311	223	221	217	255	247	194	249	173	87
ARHGAP28_ATGGAGGTGGAGGACTCGGG	ATGGAGGTGGAGGACTCGGG	ARHGAP28	393	510	495	391	346	342	415	431	462	296	148	202	421	473	445	118	138	208	333	346	309	198	228	172
ARHGAP28_CATGGAGGCGCTGTCTACGG	CATGGAGGCGCTGTCTACGG	ARHGAP28	784	870	823	1157	1120	1286	875	670	948	789	841	1143	657	674	712	813	800	958	424	379	419	365	591	464
ARHGAP28_TAATCAGCTGGATGGCACCA	TAATCAGCTGGATGGCACCA	ARHGAP28	616	875	818	916	952	1182	887	783	762	1477	953	988	689	680	757	730	995	601	646	643	566	572	813	628
ARHGAP28_ACCCACCTCTCTCTTCCCTG	ACCCACCTCTCTCTTCCCTG	ARHGAP28	796	987	943	1030	1324	1489	787	950	656	875	753	1022	887	778	895	714	951	768	614	625	559	586	582	534
ARHGAP29_AAATATGGTCAAGTTGGCAG	AAATATGGTCAAGTTGGCAG	ARHGAP29	445	523	447	357	391	267	382	522	440	320	431	367	489	499	466	383	531	456	434	493	495	308	510	405
ARHGAP29_AAAGCGAAGGTTGGAAGAGG	AAAGCGAAGGTTGGAAGAGG	ARHGAP29	194	213	237	110	114	129	207	201	258	143	170	206	324	297	290	222	317	433	263	278	238	214	232	226
ARHGAP29_AGACTGTAAACTGTCTGCAA	AGACTGTAAACTGTCTGCAA	ARHGAP29	146	177	252	113	96	149	139	192	135	93	136	84	190	248	227	117	260	241	229	252	220	129	308	148
ARHGAP29_CTTCCACGAACACCATCCAG	CTTCCACGAACACCATCCAG	ARHGAP29	617	656	614	502	461	552	525	625	557	273	879	516	718	670	738	631	626	549	558	679	531	361	443	350
ARHGAP30_AAAGAAGAAGGGCAGCGCAA	AAAGAAGAAGGGCAGCGCAA	ARHGAP30	424	459	417	424	559	298	436	403	409	602	582	300	475	441	429	497	624	683	368	347	354	292	348	285
ARHGAP30_GAGCTGTGCAGAATTTGTGG	GAGCTGTGCAGAATTTGTGG	ARHGAP30	512	691	587	540	593	633	687	607	551	888	411	593	650	619	714	488	639	757	613	596	562	509	510	563
ARHGAP30_GGAGGTAAACATCCCGACGC	GGAGGTAAACATCCCGACGC	ARHGAP30	231	289	305	171	275	356	276	294	196	281	359	283	193	220	256	246	276	331	196	189	169	191	183	128
ARHGAP30_CAGGTTGGGAGCCCACACGA	CAGGTTGGGAGCCCACACGA	ARHGAP30	731	857	922	899	710	863	838	883	811	957	859	878	644	672	792	513	964	993	636	652	582	511	624	466
ARHGAP31_CAGGTCACAGCCAAACGCGC	CAGGTCACAGCCAAACGCGC	ARHGAP31	489	501	618	769	697	616	539	579	522	775	554	491	362	453	451	523	353	631	419	384	349	321	483	249
ARHGAP31_TGCAAAGCGAGCCCACACAG	TGCAAAGCGAGCCCACACAG	ARHGAP31	504	466	507	706	701	722	451	408	583	675	342	998	453	514	572	459	673	769	431	441	398	365	394	314
ARHGAP31_GAGGTTTGGCGCCCACACCA	GAGGTTTGGCGCCCACACCA	ARHGAP31	566	681	655	789	747	825	515	697	580	486	1615	697	494	581	556	630	824	633	549	485	439	583	622	499
ARHGAP31_AGTGTGGAAGAGGGTGCCCA	AGTGTGGAAGAGGGTGCCCA	ARHGAP31	791	954	1028	720	645	861	786	691	961	680	420	602	574	738	814	621	579	598	667	609	600	537	494	436
ARHGAP32_GAAATGTACACCCTCGAGAG	GAAATGTACACCCTCGAGAG	ARHGAP32	283	289	273	298	332	302	213	286	239	196	308	358	377	299	390	495	456	434	312	331	252	315	378	329
ARHGAP32_ACATGGGCAGCACCGACAGC	ACATGGGCAGCACCGACAGC	ARHGAP32	504	762	729	659	1049	837	775	803	820	992	894	796	558	660	609	626	720	505	411	468	430	414	620	423
ARHGAP32_CATGTGCTTAACACTTTCGG	CATGTGCTTAACACTTTCGG	ARHGAP32	519	598	458	508	817	358	389	530	461	580	355	263	546	517	501	698	431	448	460	456	446	403	478	370
ARHGAP32_AAACAGAAGCTGAAGCAGCG	AAACAGAAGCTGAAGCAGCG	ARHGAP32	270	378	394	206	541	479	353	350	394	536	455	675	248	279	391	522	505	590	243	284	190	283	332	209
ARHGAP33_AGGAGGCTACGCGACCATGG	AGGAGGCTACGCGACCATGG	ARHGAP33	457	428	525	356	377	445	445	539	501	436	503	273	403	440	571	475	320	142	425	397	455	299	384	211
ARHGAP33_TGACAGCCTGGATGGCCCAG	TGACAGCCTGGATGGCCCAG	ARHGAP33	511	656	683	589	792	695	493	427	478	461	508	475	382	443	461	641	305	326	356	385	391	301	391	287
ARHGAP33_GCAGTCAGCCAGCCGCGGGA	GCAGTCAGCCAGCCGCGGGA	ARHGAP33	913	982	1017	1118	895	1005	774	872	914	725	717	745	830	791	890	848	1180	666	614	635	701	438	597	511
ARHGAP33_TCCGGTCAAATATGCACCGG	TCCGGTCAAATATGCACCGG	ARHGAP33	230	249	305	292	252	339	191	182	310	175	115	280	220	220	240	119	111	489	166	192	161	158	223	132
ARHGAP35_AGAGCGGTGATCCTGCCCGG	AGAGCGGTGATCCTGCCCGG	ARHGAP35	996	1105	1216	1470	1118	1684	919	1108	1109	1064	821	1151	598	707	733	439	615	796	467	569	503	402	523	421
ARHGAP35_AGAAACCAAAGCCCAAACCC	AGAAACCAAAGCCCAAACCC	ARHGAP35	520	526	575	728	723	760	518	471	657	562	630	893	630	654	708	1130	697	1249	566	585	518	612	664	779
ARHGAP35_AGACTTTACGGTGAATACCG	AGACTTTACGGTGAATACCG	ARHGAP35	256	267	273	343	380	360	288	293	311	269	276	319	285	323	325	565	530	410	276	302	257	399	457	399
ARHGAP35_GAAGTTGCATGCCCTTAAGG	GAAGTTGCATGCCCTTAAGG	ARHGAP35	201	238	208	203	269	294	258	239	204	273	202	272	337	274	291	264	194	327	245	260	238	243	278	305
ARHGAP36_AAGGCGGACAACAACAGCAA	AAGGCGGACAACAACAGCAA	ARHGAP36	218	202	199	187	173	251	164	162	173	162	151	213	371	316	333	427	476	440	312	296	231	218	295	282
ARHGAP36_TCAGTTCAAGATGCTTGCGG	TCAGTTCAAGATGCTTGCGG	ARHGAP36	679	731	840	546	590	831	640	917	859	758	715	903	632	706	757	511	721	620	554	492	539	428	511	483
ARHGAP36_AGCAAGCCTCAACAACCTGG	AGCAAGCCTCAACAACCTGG	ARHGAP36	568	682	657	573	549	613	517	536	687	446	396	585	707	626	729	654	367	764	527	599	494	401	598	414
ARHGAP36_GACGCTCCAGGGTATCACTG	GACGCTCCAGGGTATCACTG	ARHGAP36	266	226	249	310	308	275	212	211	289	342	217	518	187	309	266	194	470	324	208	201	241	192	224	150
ARHGAP39_GGGCTGCGACATCATCCCGC	GGGCTGCGACATCATCCCGC	ARHGAP39	885	1107	998	1134	1170	1150	802	965	985	661	1189	966	561	600	702	743	618	487	510	572	466	453	462	333
ARHGAP39_TTCTCAAGGAACACTCCTGG	TTCTCAAGGAACACTCCTGG	ARHGAP39	442	440	436	436	350	590	424	402	432	380	328	347	471	521	480	538	407	450	343	408	394	282	352	369
ARHGAP39_AGGAGTACGAACCACCGCCG	AGGAGTACGAACCACCGCCG	ARHGAP39	487	573	587	670	688	674	437	503	441	504	337	274	425	458	474	333	498	431	400	386	317	313	364	292
ARHGAP39_ACACGCAGGGCCTCTTCCGG	ACACGCAGGGCCTCTTCCGG	ARHGAP39	1213	1360	1730	1416	993	1378	991	1203	1377	936	929	1094	735	897	1041	979	907	1146	651	653	646	492	605	492
ARHGAP42_ACTACAGACCACCCAGCCAG	ACTACAGACCACCCAGCCAG	ARHGAP42	844	1064	959	695	804	904	879	869	890	1143	521	599	763	955	946	701	378	425	733	692	715	445	658	419
ARHGAP42_ACCACCCAGCCAGTGGACGA	ACCACCCAGCCAGTGGACGA	ARHGAP42	240	294	371	279	323	367	414	268	268	402	299	137	428	314	350	192	245	279	287	280	278	245	201	165
ARHGAP42_GATAGCCTTCCATCGTCCAC	GATAGCCTTCCATCGTCCAC	ARHGAP42	444	559	655	338	420	652	443	565	623	438	435	502	377	395	468	397	449	322	370	368	336	258	483	204
ARHGAP44_GCGCCAGCTGGCCAACCAGA	GCGCCAGCTGGCCAACCAGA	ARHGAP44	270	303	293	326	449	340	294	258	301	288	271	429	476	521	463	487	477	495	453	483	403	416	499	485
ARHGAP44_GACGGAGGACAAGCTGGCTC	GACGGAGGACAAGCTGGCTC	ARHGAP44	275	341	384	351	515	385	317	334	415	343	362	371	306	325	327	325	314	300	290	230	201	222	244	153
ARHGAP44_GAAGGAAGGCTTCTCTACCC	GAAGGAAGGCTTCTCTACCC	ARHGAP44	471	762	577	633	622	656	520	596	400	399	683	521	431	492	496	416	528	604	371	382	428	333	314	318
ARHGAP44_GAAGAAGCTGAAAGCGGCCC	GAAGAAGCTGAAAGCGGCCC	ARHGAP44	149	244	239	328	202	290	216	184	200	427	179	210	127	217	203	75	200	218	141	171	165	122	135	96
ARHGAP4_GGTGGAGCTGGAATACTCCC	GGTGGAGCTGGAATACTCCC	ARHGAP4	171	180	123	241	223	161	101	183	140	148	220	264	97	136	121	54	141	136	73	97	91	84	122	62
ARHGAP4_GCAGTGCAAGGGCGACAGGA	GCAGTGCAAGGGCGACAGGA	ARHGAP4	558	514	524	707	476	633	591	599	461	755	913	525	632	606	811	703	641	957	558	598	550	585	678	473
ARHGAP4_GGTGGTCTCAGAGCTCCAGA	GGTGGTCTCAGAGCTCCAGA	ARHGAP4	199	181	191	140	258	173	181	229	188	154	179	263	232	246	265	174	240	159	205	207	181	147	231	193
ARHGAP4_TCTTGAGGGAGCTCTTGCGG	TCTTGAGGGAGCTCTTGCGG	ARHGAP4	530	672	692	533	395	464	657	567	530	655	590	500	511	501	478	430	547	590	815	858	765	669	758	611
ARHGAP5_AAGCACATAACTTCCTCCCA	AAGCACATAACTTCCTCCCA	ARHGAP5	818	842	772	943	794	841	682	745	686	1160	738	801	856	973	903	504	735	754	814	1012	788	931	890	755
ARHGAP5_TAAGGCATACTCATCATCAG	TAAGGCATACTCATCATCAG	ARHGAP5	446	510	479	571	473	775	547	487	458	478	583	520	606	738	648	375	594	529	606	527	455	556	665	390
ARHGAP5_GAAGGACTCTACCGTGTCAG	GAAGGACTCTACCGTGTCAG	ARHGAP5	541	483	557	826	712	766	522	549	710	588	538	805	498	520	519	587	430	712	338	423	350	492	699	590
ARHGAP5_AGGACAGTTGGTGGAACCAA	AGGACAGTTGGTGGAACCAA	ARHGAP5	246	273	184	310	265	183	195	187	265	222	218	209	334	308	361	222	155	146	282	295	211	148	221	159
ARHGAP6_CTTGGAGAAGCCCTTGGCCG	CTTGGAGAAGCCCTTGGCCG	ARHGAP6	573	705	634	734	989	825	619	686	602	839	762	738	540	563	692	749	591	783	539	488	437	487	546	393
ARHGAP6_TGTCAGATCACCATTCCCAA	TGTCAGATCACCATTCCCAA	ARHGAP6	424	565	501	572	640	736	501	678	561	640	610	889	833	808	840	837	817	566	700	736	677	622	684	573
ARHGAP6_GATTCCAGAATTCATCCCAC	GATTCCAGAATTCATCCCAC	ARHGAP6	643	713	780	609	784	836	668	566	665	917	539	1056	766	887	779	964	826	1041	770	683	618	681	755	594
ARHGAP6_GGTGATAGAATCCACTGACA	GGTGATAGAATCCACTGACA	ARHGAP6	319	245	314	322	229	363	208	226	251	311	309	371	351	404	409	452	431	494	264	317	209	237	464	253
ARHGAP8_CAGGTATTTGAAGTACACAC	CAGGTATTTGAAGTACACAC	ARHGAP8	262	273	225	186	333	275	220	238	211	165	332	206	297	374	308	362	591	349	296	348	282	232	359	278
ARHGAP8_CCCGTAGTGGAAATAGACGA	CCCGTAGTGGAAATAGACGA	ARHGAP8	157	155	138	105	172	122	111	171	150	144	141	244	240	244	215	189	109	238	294	282	245	262	340	216
ARHGAP8_AGCCGGAACAAGCCTTCCCT	AGCCGGAACAAGCCTTCCCT	ARHGAP8	446	473	461	387	610	501	384	550	421	229	460	462	612	513	456	524	781	531	474	483	465	373	565	362
ARHGAP8_TGCGCTCTGGAGCCAGCCCA	TGCGCTCTGGAGCCAGCCCA	ARHGAP8	667	665	686	620	675	456	521	563	696	392	560	431	489	617	496	431	502	374	498	577	423	489	515	484
ARHGAP9_GAAAGCCTCACATTGTGCAG	GAAAGCCTCACATTGTGCAG	ARHGAP9	346	411	332	338	407	474	377	297	278	349	167	214	410	386	477	329	433	342	336	314	271	210	211	150
ARHGAP9_CAAGACTCCCACCACTACCC	CAAGACTCCCACCACTACCC	ARHGAP9	915	1301	1096	923	1265	983	822	1113	1137	954	612	939	917	1097	1054	675	1248	1036	1019	1082	821	782	792	687
ARHGAP9_GAGTCCAGAGCAATTGGCCG	GAGTCCAGAGCAATTGGCCG	ARHGAP9	357	400	444	325	318	328	317	437	322	427	430	355	346	445	409	205	331	358	307	334	242	221	295	188
ARHGAP9_GGCCTGAGACAACTCCTCCA	GGCCTGAGACAACTCCTCCA	ARHGAP9	511	658	653	479	616	706	565	535	466	570	411	567	734	618	701	722	420	478	625	738	616	499	498	525
ARHGDIA_GAGCCTGCGAAAGTACAAGG	GAGCCTGCGAAAGTACAAGG	ARHGDIA	177	153	133	223	217	164	84	135	174	51	149	176	233	216	211	104	154	161	194	188	196	194	182	187
ARHGDIA_GCAGCTGGCCCAGATTGCAG	GCAGCTGGCCCAGATTGCAG	ARHGDIA	141	215	236	153	168	281	221	210	194	152	243	156	245	213	179	72	195	180	194	226	175	148	215	141
ARHGDIA_CAGGCCAGTCACCACGACGT	CAGGCCAGTCACCACGACGT	ARHGDIA	733	905	1009	981	1156	800	916	881	932	941	506	521	687	872	944	995	857	657	767	739	699	521	586	521
ARHGDIA_CTTGGGTGCCTCCTCCACGG	CTTGGGTGCCTCCTCCACGG	ARHGDIA	993	1272	1466	697	736	982	883	1064	1249	452	561	678	638	776	858	155	641	335	475	543	398	199	241	205
ARHGDIB_ACACACATACCTGTCACCAC	ACACACATACCTGTCACCAC	ARHGDIB	1107	1351	1359	1421	1412	1908	1216	1572	1338	1583	2065	1449	801	969	1096	887	1183	1017	820	889	700	560	775	692
ARHGDIB_GAGCCGGGTGACAACGACAT	GAGCCGGGTGACAACGACAT	ARHGDIB	218	225	286	318	317	412	241	278	270	275	327	342	367	358	415	461	363	407	312	315	309	358	354	288
ARHGDIB_TCAGCACACCTACAGGACTG	TCAGCACACCTACAGGACTG	ARHGDIB	584	704	776	864	847	894	535	844	749	906	1071	681	444	602	643	663	895	914	393	471	482	450	516	396
ARHGDIB_ACAGGTTCCACTCCCAGCTG	ACAGGTTCCACTCCCAGCTG	ARHGDIB	613	666	647	645	689	696	689	569	653	788	538	527	553	552	611	496	489	548	398	452	419	398	594	424
ARHGDIG_TGTGCCCGAGTACCGGGCGC	TGTGCCCGAGTACCGGGCGC	ARHGDIG	246	336	341	288	368	509	322	482	349	679	730	352	220	210	297	546	300	436	241	243	194	223	253	248
ARHGDIG_ACCTGTGAGATCCATGACGA	ACCTGTGAGATCCATGACGA	ARHGDIG	424	367	419	452	377	499	470	386	407	353	266	325	477	500	644	554	467	736	435	363	363	352	412	486
ARHGDIG_TCTGCACCACACCTACCGCC	TCTGCACCACACCTACCGCC	ARHGDIG	1276	1874	1586	1533	1971	2046	1457	1728	1701	1676	2135	2123	977	1194	1006	1264	2317	1763	1013	1078	860	885	949	723
ARHGDIG_GTATGAGTTTGTGACTCCGG	GTATGAGTTTGTGACTCCGG	ARHGDIG	481	664	553	585	427	458	417	430	532	697	286	424	369	484	508	252	469	600	284	301	278	264	278	183
ARHGEF10L_TCTGAGGCAGAGGACGACCC	TCTGAGGCAGAGGACGACCC	ARHGEF10L	469	642	625	673	674	683	576	524	673	762	330	595	468	472	549	263	422	626	360	446	398	241	348	314
ARHGEF10L_AATCACATCCTCTTCCAGGG	AATCACATCCTCTTCCAGGG	ARHGEF10L	447	391	547	458	360	546	468	504	532	219	345	496	509	466	540	406	399	350	405	405	368	264	296	192
ARHGEF10L_TGAGTTCGAGAGCTACAGCG	TGAGTTCGAGAGCTACAGCG	ARHGEF10L	519	500	517	518	670	611	454	490	461	499	527	389	404	380	426	519	720	343	320	394	312	334	346	225
ARHGEF10L_TGGGCTGGAGAAGACACGGA	TGGGCTGGAGAAGACACGGA	ARHGEF10L	150	126	155	162	77	257	174	146	174	109	132	123	176	232	259	204	134	251	280	344	249	214	354	293
ARHGEF10_GGAGGGCACCGCATAGCCGC	GGAGGGCACCGCATAGCCGC	ARHGEF10	696	693	874	771	993	1227	714	929	716	1102	1141	472	523	573	512	671	746	644	379	385	383	322	446	404
ARHGEF10_GTTCCGAGGAGCCTCCAACC	GTTCCGAGGAGCCTCCAACC	ARHGEF10	375	510	467	603	784	533	403	430	399	631	469	364	350	350	375	476	475	550	369	412	355	371	488	278
ARHGEF10_AGGACAGCGCACTTGCCCGC	AGGACAGCGCACTTGCCCGC	ARHGEF10	959	1293	1284	1711	1976	1706	1181	1386	1141	1517	2145	867	583	555	639	820	811	690	489	618	522	553	645	479
ARHGEF10_TGAAGGTGGAAACAGCTCCT	TGAAGGTGGAAACAGCTCCT	ARHGEF10	174	221	187	360	385	191	196	253	164	223	343	176	172	234	257	160	313	136	163	196	170	155	171	173
ARHGEF11_GTTGTCTCAGAGGCATCCGA	GTTGTCTCAGAGGCATCCGA	ARHGEF11	306	408	299	275	357	336	365	261	503	374	192	507	235	302	288	157	374	299	234	321	206	173	230	177
ARHGEF11_CCAACAGGTCAACGGCACCA	CCAACAGGTCAACGGCACCA	ARHGEF11	1089	1163	1222	1266	1330	1444	1060	1255	1422	1576	1598	1694	877	950	1086	1148	1479	1065	958	848	800	766	926	726
ARHGEF11_ATGAAGGTGAAGAGCCCAGG	ATGAAGGTGAAGAGCCCAGG	ARHGEF11	318	423	423	314	446	496	298	270	265	178	162	346	303	368	380	308	360	260	337	357	246	225	358	169
ARHGEF11_CCTGCCTCAGCATATTCCTG	CCTGCCTCAGCATATTCCTG	ARHGEF11	712	875	879	750	697	875	773	856	868	575	886	1012	874	940	995	614	806	979	804	847	793	587	715	457
ARHGEF12_GAAGACAAAGTCTAGTTCAG	GAAGACAAAGTCTAGTTCAG	ARHGEF12	135	227	189	146	147	314	173	116	151	89	121	109	233	253	220	208	228	187	180	210	209	125	170	165
ARHGEF12_GAGTCGGCAAGTGGAATCTG	GAGTCGGCAAGTGGAATCTG	ARHGEF12	395	373	398	351	287	281	358	287	368	374	244	432	455	412	480	301	138	326	311	339	355	230	219	248
ARHGEF12_AAGACCTGAGCTCATTCCTG	AAGACCTGAGCTCATTCCTG	ARHGEF12	809	1053	841	846	774	773	561	848	738	457	939	617	785	756	899	522	479	608	646	684	580	334	373	372
ARHGEF12_AGTCAGCTCGCTTTCAGCCA	AGTCAGCTCGCTTTCAGCCA	ARHGEF12	776	920	890	716	650	870	962	895	970	832	692	663	813	800	833	403	292	451	738	757	695	445	491	406
ARHGEF15_CAGCTCCTGGCACTGTGCGG	CAGCTCCTGGCACTGTGCGG	ARHGEF15	308	438	342	374	191	237	239	362	324	163	327	209	262	292	280	221	239	190	284	345	233	143	239	114
ARHGEF15_GGAGCGAGAGGTCCGCAGCG	GGAGCGAGAGGTCCGCAGCG	ARHGEF15	402	510	534	389	706	532	443	515	433	503	306	471	274	376	345	439	484	463	287	295	201	196	265	209
ARHGEF15_GTTGCTGGAGGAGTATTCTG	GTTGCTGGAGGAGTATTCTG	ARHGEF15	344	454	407	355	355	524	342	270	448	317	162	415	376	436	463	547	644	467	402	432	408	378	453	465
ARHGEF15_GAGGGTATCCAGAAGACCGC	GAGGGTATCCAGAAGACCGC	ARHGEF15	228	400	492	371	359	466	313	344	429	288	173	239	260	272	273	163	210	121	264	205	238	118	178	244
ARHGEF16_GCGGAACCAATCCTACCGGG	GCGGAACCAATCCTACCGGG	ARHGEF16	408	499	573	669	489	480	427	481	469	410	311	405	396	521	463	352	455	486	359	374	321	239	460	374
ARHGEF16_GGGAGGAAACGTGGGCACAA	GGGAGGAAACGTGGGCACAA	ARHGEF16	289	345	359	380	332	387	333	305	336	419	262	398	310	368	342	408	269	355	310	299	237	238	253	177
ARHGEF16_GTAGCTCTTGACCACAATGG	GTAGCTCTTGACCACAATGG	ARHGEF16	350	365	525	381	292	564	413	352	453	414	295	367	464	470	512	315	492	517	332	370	287	287	253	218
ARHGEF16_CCTGGACCAGCTCTCCACTG	CCTGGACCAGCTCTCCACTG	ARHGEF16	884	1193	1020	896	1165	956	1003	1292	864	1556	1264	829	816	844	803	509	696	599	634	676	631	540	697	476
ARHGEF17_AGACGGAGGCGTCTTACCCG	AGACGGAGGCGTCTTACCCG	ARHGEF17	0	0	0	0	0	0	0	1	0	0	0	0	0	3	0	0	19	3	1	1	0	0	0	0
ARHGEF17_TCATGATCAAGCCTGTGCAG	TCATGATCAAGCCTGTGCAG	ARHGEF17	506	700	702	495	647	697	498	540	711	355	359	488	532	655	533	717	718	637	450	467	472	346	306	419
ARHGEF17_GCAGCGGAACATCAAGCAGG	GCAGCGGAACATCAAGCAGG	ARHGEF17	288	350	271	274	238	238	379	251	305	374	234	371	288	310	402	437	251	429	256	279	256	243	233	239
ARHGEF17_TGTCTCAGGAACCGCCGCAG	TGTCTCAGGAACCGCCGCAG	ARHGEF17	570	773	621	480	538	501	556	580	580	398	285	405	605	616	660	301	429	469	557	539	531	283	321	328
ARHGEF18_TTTCTAGAAGGATCCCACCG	TTTCTAGAAGGATCCCACCG	ARHGEF18	331	480	451	322	539	461	446	500	408	585	569	613	441	458	554	720	489	514	429	384	442	433	434	396
ARHGEF18_TGAGTCCTGGAGCCTCGCCG	TGAGTCCTGGAGCCTCGCCG	ARHGEF18	595	847	833	818	794	779	571	683	641	764	814	644	522	593	571	556	634	453	441	461	447	310	397	298
ARHGEF18_GACGCTCAAGATCATGCTGA	GACGCTCAAGATCATGCTGA	ARHGEF18	282	353	282	312	434	369	370	231	255	325	185	258	393	295	389	435	250	370	317	309	287	299	415	329
ARHGEF18_GCAACTTCTCCATCGTGCGG	GCAACTTCTCCATCGTGCGG	ARHGEF18	757	780	749	1030	949	887	805	802	585	677	925	622	560	586	636	485	723	405	419	451	450	280	283	272
ARHGEF19_GATACAGAGATCACCAGCGG	GATACAGAGATCACCAGCGG	ARHGEF19	369	341	391	355	319	388	370	301	398	276	192	375	288	331	327	288	355	402	291	283	239	204	266	261
ARHGEF19_GGACCCAGACAACTCCACCC	GGACCCAGACAACTCCACCC	ARHGEF19	572	765	780	766	763	722	552	693	549	682	651	413	554	553	603	508	684	668	474	519	447	347	294	289
ARHGEF19_AGGGCGATTGGTCCGAGCCC	AGGGCGATTGGTCCGAGCCC	ARHGEF19	391	610	545	512	624	580	414	563	568	392	862	581	331	374	371	303	487	479	306	362	324	308	314	219
ARHGEF19_GGTCCAGGAGCACCAACGAG	GGTCCAGGAGCACCAACGAG	ARHGEF19	378	345	334	244	354	225	262	233	312	227	290	406	352	387	515	309	333	594	338	328	324	295	319	253
ARHGEF1_GAGATGGAAGACTTCGCCCG	GAGATGGAAGACTTCGCCCG	ARHGEF1	355	429	480	449	646	564	399	276	357	340	147	326	253	374	303	401	284	520	256	270	218	165	347	164
ARHGEF1_GCTGCAGGAGGGCCATGAGG	GCTGCAGGAGGGCCATGAGG	ARHGEF1	392	367	445	77	54	86	362	399	392	77	22	39	446	390	479	27	26	53	323	328	322	67	78	47
ARHGEF1_GCTGTGGTAGAAGTCCAGGA	GCTGTGGTAGAAGTCCAGGA	ARHGEF1	136	98	111	180	95	142	101	149	137	200	225	140	174	202	245	139	155	222	180	156	146	151	199	137
ARHGEF1_TAGGGCTGACCTCATCTCCG	TAGGGCTGACCTCATCTCCG	ARHGEF1	718	877	669	1141	961	920	588	783	684	728	562	1085	810	701	676	496	656	704	609	617	545	511	511	527
ARHGEF25_TATCCGGTCAGTGCGGCCAG	TATCCGGTCAGTGCGGCCAG	ARHGEF25	753	924	948	841	870	841	738	881	747	633	1132	653	612	637	628	542	401	427	557	626	489	423	468	380
ARHGEF25_CGAACATGAGGTCCTCGCCG	CGAACATGAGGTCCTCGCCG	ARHGEF25	618	760	768	492	671	684	771	764	657	876	735	397	544	628	664	794	584	509	440	500	432	390	407	361
ARHGEF25_AATGATCCAACCATCTCCTC	AATGATCCAACCATCTCCTC	ARHGEF25	444	481	443	440	439	428	481	502	415	436	617	407	383	491	496	226	566	703	437	364	375	352	337	265
ARHGEF25_TTGGAGCCAGCTCTAGCCAC	TTGGAGCCAGCTCTAGCCAC	ARHGEF25	818	775	763	696	535	866	579	664	1040	526	657	888	524	525	630	709	338	367	464	564	476	390	455	280
ARHGEF26_GGCGCGTTAGGAGTCCGCGG	GGCGCGTTAGGAGTCCGCGG	ARHGEF26	362	439	571	475	344	417	469	366	501	420	244	473	341	451	404	173	530	292	271	344	265	251	193	250
ARHGEF26_AGGACAAGGAACATTTGATG	AGGACAAGGAACATTTGATG	ARHGEF26	238	273	291	310	218	258	215	199	202	163	217	235	394	376	396	397	363	418	339	366	361	254	283	195
ARHGEF26_AAGGCGGGTCACCCTCTGCA	AAGGCGGGTCACCCTCTGCA	ARHGEF26	779	855	906	1003	1137	801	703	875	759	621	1490	885	681	650	803	841	896	881	664	694	585	572	577	396
ARHGEF26_GTACACAATTAACTCCCAGC	GTACACAATTAACTCCCAGC	ARHGEF26	640	686	572	661	572	681	613	658	781	641	766	811	675	739	811	556	651	678	703	707	627	591	629	553
ARHGEF28_TTCGCTGCAGCTCAACTCCA	TTCGCTGCAGCTCAACTCCA	ARHGEF28	657	635	609	539	480	523	648	652	591	518	707	478	684	726	720	847	748	544	701	731	600	425	492	435
ARHGEF28_GAGAGTAACCTTCCGAGCAG	GAGAGTAACCTTCCGAGCAG	ARHGEF28	204	307	293	194	252	252	231	206	321	169	238	184	270	241	245	296	352	186	246	222	200	217	149	96
ARHGEF28_TGAAGGACACTCCAAGCTGG	TGAAGGACACTCCAAGCTGG	ARHGEF28	594	627	616	467	434	453	618	595	634	317	612	436	486	575	493	318	366	181	429	426	364	195	183	170
ARHGEF28_AGAACAGCTATGCCCTCCAG	AGAACAGCTATGCCCTCCAG	ARHGEF28	534	688	667	524	494	580	405	636	613	309	628	651	601	576	611	442	399	520	553	497	531	319	342	278
ARHGEF2_TCGGATCGAATCCCTCACGC	TCGGATCGAATCCCTCACGC	ARHGEF2	636	679	678	908	900	758	774	698	624	999	837	777	433	554	619	645	701	619	489	539	463	540	538	482
ARHGEF2_TAACAAGAGCATCACAGCCA	TAACAAGAGCATCACAGCCA	ARHGEF2	491	419	538	407	459	667	430	430	452	296	321	359	418	539	538	447	589	394	522	495	406	490	411	463
ARHGEF2_TGGCGAGGGTGTCTTTACAG	TGGCGAGGGTGTCTTTACAG	ARHGEF2	636	674	643	744	708	786	613	561	657	738	521	696	623	707	722	969	756	747	500	621	520	401	522	442
ARHGEF2_AAGAGAAACGGACTGCAAGG	AAGAGAAACGGACTGCAAGG	ARHGEF2	402	355	362	381	344	382	347	361	330	295	486	481	372	426	419	488	552	602	329	315	255	241	332	294
ARHGEF33_TAAGAGCTGCAGATGTTCCA	TAAGAGCTGCAGATGTTCCA	ARHGEF33	437	619	633	409	628	751	642	663	616	633	902	577	649	680	686	645	767	686	489	560	476	544	718	383
ARHGEF33_GATGGCTTGGATCATCGACA	GATGGCTTGGATCATCGACA	ARHGEF33	212	242	197	158	253	208	172	205	198	124	110	170	316	294	331	285	239	388	216	282	220	185	218	189
ARHGEF33_TCGGCTGATATCCAGTCCAA	TCGGCTGATATCCAGTCCAA	ARHGEF33	179	190	224	272	222	174	118	197	260	96	128	174	214	207	248	152	120	174	233	248	200	180	183	125
ARHGEF33_TCTCCAAGAACGCCTTGGCG	TCTCCAAGAACGCCTTGGCG	ARHGEF33	6	3	0	3	0	0	3	0	8	0	2	10	5	8	12	0	20	11	1	1	4	0	0	1
ARHGEF37_GAGCCGACGAGCCATCCTCC	GAGCCGACGAGCCATCCTCC	ARHGEF37	575	597	519	659	632	477	552	530	430	685	405	361	394	467	494	448	377	443	379	384	346	367	386	316
ARHGEF37_AGGACATCCAGATCTCCCTG	AGGACATCCAGATCTCCCTG	ARHGEF37	509	489	551	500	512	496	470	473	503	433	267	504	434	488	548	339	342	456	441	435	359	363	616	413
ARHGEF37_ACTGGTGGACACGTACCGGA	ACTGGTGGACACGTACCGGA	ARHGEF37	354	432	347	407	492	438	399	325	416	613	375	471	459	390	423	449	503	489	343	321	272	241	322	292
ARHGEF37_CAATGAGTACAAGATGCGCA	CAATGAGTACAAGATGCGCA	ARHGEF37	382	418	454	708	573	572	530	501	433	416	612	540	347	433	489	418	512	433	353	397	310	303	405	291
ARHGEF38_GCTACAGAACACTCACCCTG	GCTACAGAACACTCACCCTG	ARHGEF38	712	860	759	1021	912	1156	617	687	752	761	929	970	627	681	727	806	1242	716	580	582	574	619	647	548
ARHGEF38_GGAAGAGGCCACAACAGACG	GGAAGAGGCCACAACAGACG	ARHGEF38	209	218	199	188	228	248	201	146	234	236	208	278	301	287	360	322	290	422	225	285	259	219	293	194
ARHGEF38_GAAGTTCGCACAGTAATAGG	GAAGTTCGCACAGTAATAGG	ARHGEF38	262	322	295	354	313	278	269	228	290	208	143	304	440	412	419	324	496	534	336	408	337	298	374	328
ARHGEF38_CATCTGAAGATTCTGACCAG	CATCTGAAGATTCTGACCAG	ARHGEF38	443	486	528	486	512	440	407	498	338	616	420	250	428	496	483	574	817	404	359	411	359	312	389	344
ARHGEF39_TGCAAGAGCAGCGTGCCCGC	TGCAAGAGCAGCGTGCCCGC	ARHGEF39	788	1018	928	1308	1055	1215	784	962	1029	822	1088	907	476	602	589	481	820	648	514	491	471	388	362	352
ARHGEF39_GGCGCCGTAGATGAGCTCCC	GGCGCCGTAGATGAGCTCCC	ARHGEF39	239	274	380	431	251	499	317	245	199	559	294	190	174	294	226	411	359	221	229	312	180	259	304	204
ARHGEF39_GAGGTCCCAGACCACCCTGC	GAGGTCCCAGACCACCCTGC	ARHGEF39	776	877	912	980	900	1278	681	1038	976	948	1273	1090	560	653	634	1036	599	519	590	657	559	614	751	454
ARHGEF39_AGGTTTGTACGGCTTCAGGA	AGGTTTGTACGGCTTCAGGA	ARHGEF39	429	398	392	459	408	397	373	390	331	386	624	347	520	495	516	647	471	688	358	403	290	423	427	376
ARHGEF3_CAAGAGAGCGAACTGCAGCC	CAAGAGAGCGAACTGCAGCC	ARHGEF3	484	591	653	495	582	692	715	783	745	1344	1058	896	448	561	631	424	852	679	466	571	473	458	539	429
ARHGEF3_AATGGCGTGGCCTTCACGGG	AATGGCGTGGCCTTCACGGG	ARHGEF3	406	485	381	619	627	595	392	554	508	477	525	485	298	424	385	512	322	491	252	267	306	260	350	232
ARHGEF3_AACGGAGAGATAGCAAGCTG	AACGGAGAGATAGCAAGCTG	ARHGEF3	431	485	546	517	346	499	458	404	383	525	629	234	430	435	422	565	383	457	432	386	362	304	322	292
ARHGEF3_GCGATCTTTGAGCTTTCCCA	GCGATCTTTGAGCTTTCCCA	ARHGEF3	666	627	723	763	637	820	693	645	760	718	550	987	709	839	802	956	1021	689	763	769	647	516	690	495
ARHGEF40_GTTGGGCCAGGTGTTCCAGG	GTTGGGCCAGGTGTTCCAGG	ARHGEF40	553	563	495	469	531	381	615	609	541	497	331	263	448	424	568	300	298	330	411	376	399	312	399	189
ARHGEF40_TTGGTGAGGGCAGATTGCCA	TTGGTGAGGGCAGATTGCCA	ARHGEF40	512	604	537	480	566	563	507	639	709	456	580	634	476	525	613	550	601	621	419	486	439	287	494	235
ARHGEF40_TCCTGCACAGTCTCCAGCGG	TCCTGCACAGTCTCCAGCGG	ARHGEF40	576	784	909	677	791	924	592	639	719	636	428	457	566	619	657	352	423	441	470	610	483	418	530	405
ARHGEF40_TGTGTTCAGCGTGTCTCGGG	TGTGTTCAGCGTGTCTCGGG	ARHGEF40	633	771	815	963	872	821	666	719	701	547	356	642	545	552	593	311	563	423	363	597	436	283	423	390
ARHGEF4_TCTCTGCAGAGACTGTGCGT	TCTCTGCAGAGACTGTGCGT	ARHGEF4	0	5	2	0	0	0	2	14	6	0	9	1	5	3	1	12	12	5	0	5	4	0	2	1
ARHGEF4_GAGATTCAAAGACTCTGGAG	GAGATTCAAAGACTCTGGAG	ARHGEF4	140	121	127	110	141	138	106	93	116	208	110	224	217	198	225	272	170	255	191	213	135	163	210	132
ARHGEF4_TCTCGGCAGCTCATCAGCGA	TCTCGGCAGCTCATCAGCGA	ARHGEF4	32	33	41	34	5	60	48	19	13	33	2	26	41	27	56	98	46	61	37	26	27	41	40	43
ARHGEF4_GGTGAATCAGGACGAGCCCG	GGTGAATCAGGACGAGCCCG	ARHGEF4	204	208	237	244	312	174	175	207	190	100	298	117	147	116	140	176	189	189	98	135	119	142	162	101
ARHGEF5_GTTGCTGAAAGCCATGCCAG	GTTGCTGAAAGCCATGCCAG	ARHGEF5	330	330	368	517	263	365	248	362	381	164	354	484	357	351	405	265	266	249	259	309	252	159	228	149
ARHGEF5_AGATTCAAGAGGTCCAGCCG	AGATTCAAGAGGTCCAGCCG	ARHGEF5	481	570	579	614	510	615	562	465	511	597	634	359	570	613	585	308	489	502	465	510	416	383	356	353
ARHGEF5_AAACCAAAGGAGGTGATGGG	AAACCAAAGGAGGTGATGGG	ARHGEF5	403	373	375	432	371	419	410	390	453	427	500	550	384	405	379	372	349	387	377	333	298	266	285	291
ARHGEF5_GAGGAGACCAGGGCCTTCCG	GAGGAGACCAGGGCCTTCCG	ARHGEF5	185	199	271	167	94	163	188	204	156	194	235	104	146	207	203	207	218	143	118	125	133	54	127	90
ARHGEF6_AAAGACCATCTGTGATCCGG	AAAGACCATCTGTGATCCGG	ARHGEF6	645	883	754	523	870	598	716	559	815	908	613	827	472	493	585	631	570	420	451	546	420	346	393	308
ARHGEF6_AGGATGTGCAACCCTCCAAG	AGGATGTGCAACCCTCCAAG	ARHGEF6	217	215	221	194	238	209	188	182	191	128	98	146	266	252	239	246	180	580	287	234	171	165	277	197
ARHGEF6_GCTGTCAACAAAGCAACAGA	GCTGTCAACAAAGCAACAGA	ARHGEF6	87	79	101	93	80	120	93	113	63	131	170	129	160	159	193	202	112	137	172	171	138	149	177	150
ARHGEF6_GCAAAGGCAGTCAAAGACAG	GCAAAGGCAGTCAAAGACAG	ARHGEF6	227	248	261	245	308	183	192	238	210	233	118	276	367	330	407	328	435	304	333	316	254	263	385	294
ARHGEF7_GGGAGGGCACACTCAACGGC	GGGAGGGCACACTCAACGGC	ARHGEF7	327	456	557	207	153	245	479	375	421	433	290	273	306	303	287	248	168	204	256	280	231	138	206	152
ARHGEF7_ACACTGAAGAGCCCTCCCAA	ACACTGAAGAGCCCTCCCAA	ARHGEF7	486	537	566	244	229	218	528	620	521	342	298	247	664	657	738	299	292	202	553	602	555	327	309	277
ARHGEF7_GAAGGGTTTGCTCAGGCCCG	GAAGGGTTTGCTCAGGCCCG	ARHGEF7	657	650	889	263	233	422	606	695	710	337	255	259	387	295	525	281	156	130	351	334	298	240	262	132
ARHGEF7_ATCGCCCTCCCAGTTCCGGA	ATCGCCCTCCCAGTTCCGGA	ARHGEF7	690	738	645	394	330	411	700	587	711	361	379	213	639	703	716	282	305	287	590	609	467	267	348	207
ARHGEF9_AGTATGGGATCACGTCACCA	AGTATGGGATCACGTCACCA	ARHGEF9	411	427	443	544	359	461	323	356	388	443	497	337	340	422	463	648	464	538	360	373	365	334	368	364
ARHGEF9_ACAGCTCTGGGTGAACCAGG	ACAGCTCTGGGTGAACCAGG	ARHGEF9	264	314	358	243	310	345	342	275	441	318	283	332	412	429	431	259	228	248	297	325	269	212	228	198
ARHGEF9_AGCAGGGTCCTATCTCGCTG	AGCAGGGTCCTATCTCGCTG	ARHGEF9	515	630	575	629	895	891	564	553	695	694	420	660	412	447	536	380	496	409	397	427	363	362	441	255
ARHGEF9_GCTCCATGCAAGCATCCAGG	GCTCCATGCAAGCATCCAGG	ARHGEF9	469	372	535	664	464	592	336	440	525	478	358	509	460	550	487	526	485	394	392	432	407	350	449	362
ARID1A_AACCTCACGGAGCCGCCCGG	AACCTCACGGAGCCGCCCGG	ARID1A	750	1080	999	1822	1875	1943	581	974	1036	634	1717	1438	451	451	575	1969	2705	1587	427	436	418	363	604	390
ARID1A_TTTGTAGCCATCCAGTCCAA	TTTGTAGCCATCCAGTCCAA	ARID1A	310	254	275	443	376	472	264	285	440	279	254	522	393	399	378	570	673	585	378	344	285	195	379	254
ARID1A_GCAGCGCTTCCCTCCACCGC	GCAGCGCTTCCCTCCACCGC	ARID1A	1420	1672	1768	3110	2653	2465	1492	1527	1884	2777	2709	2620	961	1109	1061	1941	1681	2389	1043	954	950	846	1062	656
ARID1A_AATACTCACAGGCAAGCTGG	AATACTCACAGGCAAGCTGG	ARID1A	519	606	733	797	926	1067	635	599	696	1199	896	882	526	497	541	1248	819	1479	429	417	372	412	632	446
ARID1B_CTTGCCCAAGCCCATGCCCG	CTTGCCCAAGCCCATGCCCG	ARID1B	1108	1683	1611	1491	2185	1954	1305	1498	1421	1670	1715	1817	1005	1146	1152	1502	1486	1207	1001	1013	892	772	899	659
ARID1B_ATGGCCCTCCAGGCCCACAG	ATGGCCCTCCAGGCCCACAG	ARID1B	222	246	201	261	258	269	203	209	248	130	229	252	218	227	255	386	271	276	208	193	202	170	179	140
ARID1B_GGACGGCAGATACTGCGCCT	GGACGGCAGATACTGCGCCT	ARID1B	484	524	734	618	526	1069	574	559	638	749	727	714	390	557	498	649	1016	865	353	376	383	345	416	281
ARID1B_TCATCTCTCCAGCATCCCGG	TCATCTCTCCAGCATCCCGG	ARID1B	1052	1228	887	1108	1085	1467	1100	1022	857	970	897	1227	823	913	992	938	964	959	793	758	717	563	618	472
ARID2_AAATAATGGCAAACTCGACG	AAATAATGGCAAACTCGACG	ARID2	190	220	215	167	99	188	173	202	175	104	218	196	273	276	271	180	265	179	311	372	304	234	314	259
ARID2_TACTTTAGGCGGATTCGCGA	TACTTTAGGCGGATTCGCGA	ARID2	512	467	510	347	360	267	404	421	499	259	434	263	414	384	378	142	239	190	372	419	305	305	290	189
ARID2_ATTGCACCAATAGGAAGCTG	ATTGCACCAATAGGAAGCTG	ARID2	170	151	199	153	59	149	264	171	134	294	121	106	223	208	199	231	218	143	222	231	163	95	156	173
ARID2_TTTACTACTTGCTAATGCCG	TTTACTACTTGCTAATGCCG	ARID2	412	345	359	322	343	291	378	367	463	270	394	472	449	431	462	366	210	206	406	366	397	287	302	247
ARID3A_TGAGGACATGGCCTCCGACG	TGAGGACATGGCCTCCGACG	ARID3A	193	236	239	272	229	151	220	253	184	143	197	95	179	268	232	115	279	267	185	234	164	165	156	146
ARID3A_CCCTGGGAACGCCATCGCCG	CCCTGGGAACGCCATCGCCG	ARID3A	753	825	1040	943	1063	975	869	1114	918	1141	1402	791	625	602	711	784	759	696	603	616	507	450	529	488
ARID3A_TCACAGCTCTACGAACTCGA	TCACAGCTCTACGAACTCGA	ARID3A	193	239	209	285	172	303	167	192	201	358	177	135	268	201	208	410	289	227	227	185	162	174	172	163
ARID3A_GCTGTGGCGTGAGATCACCA	GCTGTGGCGTGAGATCACCA	ARID3A	243	309	367	432	303	518	287	372	385	315	307	319	300	334	434	286	470	311	291	296	295	295	367	349
ARID3B_AAACACTTGGGCCACTGCTG	AAACACTTGGGCCACTGCTG	ARID3B	756	744	874	934	1090	905	707	863	753	719	740	564	649	677	690	1046	703	809	585	626	513	492	542	436
ARID3B_TCATCAACAAGAAGATCTGG	TCATCAACAAGAAGATCTGG	ARID3B	394	345	339	245	228	304	241	361	287	123	267	184	509	512	543	328	282	424	436	476	364	237	348	235
ARID3B_AATTGATGGCAACCGCAGGG	AATTGATGGCAACCGCAGGG	ARID3B	313	289	394	362	331	422	316	302	257	569	278	162	357	339	426	391	522	533	329	335	298	319	433	297
ARID3B_GAAGATCAGGATCAACGGCA	GAAGATCAGGATCAACGGCA	ARID3B	242	261	215	141	219	269	207	193	339	209	113	387	288	299	333	231	316	238	261	241	206	232	256	174
ARID3C_CAGGCAGCTCGGCTGGCCCA	CAGGCAGCTCGGCTGGCCCA	ARID3C	646	705	922	832	908	841	603	782	726	606	881	777	470	552	625	373	670	576	403	489	436	336	532	386
ARID3C_GTGTGGCGGGAAGTCACGCG	GTGTGGCGGGAAGTCACGCG	ARID3C	172	238	246	295	148	309	190	199	232	224	240	271	157	164	190	243	167	208	117	142	139	112	182	62
ARID3C_TAGCGGTGTAAGCCTGGCGA	TAGCGGTGTAAGCCTGGCGA	ARID3C	208	323	341	251	356	284	249	296	220	215	200	143	301	306	308	207	227	227	263	224	218	253	236	154
ARID3C_CATGGCCCTAGAGATCAACG	CATGGCCCTAGAGATCAACG	ARID3C	219	254	210	258	251	191	242	245	254	246	264	325	333	366	363	366	413	462	315	344	234	273	301	242
ARID4A_GATGTCAGTGCCAAGTACCG	GATGTCAGTGCCAAGTACCG	ARID4A	605	824	832	795	1106	901	565	612	686	470	901	641	632	722	695	682	884	445	556	556	565	366	615	441
ARID4A_GATGCTAGTTGGTATACCGT	GATGCTAGTTGGTATACCGT	ARID4A	324	356	368	382	332	329	247	392	270	243	431	240	353	292	373	122	279	263	281	280	280	197	272	264
ARID4A_ATTGCAAAGAAGACGAACAG	ATTGCAAAGAAGACGAACAG	ARID4A	226	222	215	291	276	313	211	210	199	377	233	273	334	341	302	164	367	544	340	267	265	289	314	271
ARID4A_TGTAAGTGTGGTGTCTGCAA	TGTAAGTGTGGTGTCTGCAA	ARID4A	621	658	675	892	666	772	587	616	651	673	439	621	799	863	855	600	657	835	915	1020	915	814	943	789
ARID4B_TGGTCCCAGAGTCATCATGA	TGGTCCCAGAGTCATCATGA	ARID4B	282	356	341	245	437	487	273	398	283	290	633	486	552	497	588	646	980	1065	468	427	438	320	479	401
ARID4B_GATGTGAGTGCTAAATACAG	GATGTGAGTGCTAAATACAG	ARID4B	235	202	203	257	201	256	207	243	207	231	265	405	227	315	273	467	353	727	247	248	209	225	210	194
ARID4B_GATGATGAAGACTCTTCCTC	GATGATGAAGACTCTTCCTC	ARID4B	155	177	155	331	192	190	243	150	150	270	281	220	178	157	193	279	540	316	120	153	130	96	146	117
ARID4B_AAAGATTCTGATGTCGAAGG	AAAGATTCTGATGTCGAAGG	ARID4B	260	223	265	263	205	325	240	229	231	199	266	586	274	343	368	319	512	592	282	277	232	183	291	216
ARID5A_GCGACACACGCCCATCGAGA	GCGACACACGCCCATCGAGA	ARID5A	217	214	249	226	197	240	259	239	197	289	196	208	399	329	338	221	191	328	357	338	298	195	206	321
ARID5A_GTGGAAGATCTACAAAGCAG	GTGGAAGATCTACAAAGCAG	ARID5A	262	254	273	260	238	274	370	279	228	274	254	205	387	309	372	314	378	274	337	237	267	237	203	164
ARID5A_GAACGTGTACGACGAGCTGG	GAACGTGTACGACGAGCTGG	ARID5A	439	559	536	343	441	372	455	520	504	389	344	358	338	447	368	252	131	233	313	397	311	205	298	196
ARID5A_GAAACAGTACAAGATGGCTA	GAAACAGTACAAGATGGCTA	ARID5A	186	195	278	212	217	252	157	180	245	202	282	287	253	329	241	121	163	216	207	240	206	174	218	157
ARID5B_GATGGAGCCCAACTCACTCC	GATGGAGCCCAACTCACTCC	ARID5B	257	170	192	256	191	344	208	211	179	182	217	93	158	157	214	145	104	136	142	125	154	131	146	99
ARID5B_ACAGGTTTACCACCTCGCCA	ACAGGTTTACCACCTCGCCA	ARID5B	765	1031	1020	759	996	1035	609	928	647	498	1067	268	636	716	825	610	443	662	635	663	554	575	497	453
ARID5B_AGGCAGTCAACCCTAAACAG	AGGCAGTCAACCCTAAACAG	ARID5B	395	343	410	412	275	324	417	334	341	354	302	397	520	572	605	564	450	556	496	522	467	369	363	361
ARID5B_GATTCCAACAACAATTCCGA	GATTCCAACAACAATTCCGA	ARID5B	381	353	311	352	348	368	374	277	367	361	348	260	490	493	430	367	621	402	457	433	402	299	333	285
ARIH1_TGAGGAGGACAGCGGCGCCG	TGAGGAGGACAGCGGCGCCG	ARIH1	560	769	773	350	582	281	659	781	680	328	871	381	403	468	490	318	308	432	368	397	274	573	760	477
ARIH1_GAATACAAGGTCATCAGCAC	GAATACAAGGTCATCAGCAC	ARIH1	601	685	713	301	300	419	525	559	727	268	177	485	518	606	588	291	276	460	574	587	546	1176	1352	964
ARIH1_AATGGAAGAAGGCATGGGTC	AATGGAAGAAGGCATGGGTC	ARIH1	471	491	552	251	245	161	555	374	486	151	42	142	378	488	581	269	401	166	346	363	330	760	721	655
ARIH1_AAGATATCACAACCATGAGC	AAGATATCACAACCATGAGC	ARIH1	236	328	288	39	88	80	329	233	275	49	23	123	350	378	356	95	52	54	303	315	283	626	862	528
ARIH2OS_GGCGAACGAGGCCTCGGCAG	GGCGAACGAGGCCTCGGCAG	ARIH2OS	245	317	335	397	237	293	235	345	344	281	260	469	279	308	326	275	397	354	246	260	267	128	203	141
ARIH2OS_GAAGCCGGTGAGAAACGCGC	GAAGCCGGTGAGAAACGCGC	ARIH2OS	253	337	430	201	318	511	279	382	276	301	390	206	276	230	304	414	303	449	224	220	219	205	230	150
ARIH2OS_TCTGACCCAGAGTCTGACCA	TCTGACCCAGAGTCTGACCA	ARIH2OS	4	19	33	7	8	39	30	20	23	23	14	16	29	32	18	1	80	33	10	13	19	6	41	23
ARIH2OS_CAGAGCGCTAAGTTTCAAGG	CAGAGCGCTAAGTTTCAAGG	ARIH2OS	229	196	194	292	192	239	238	172	193	171	139	313	309	281	311	496	288	156	309	323	253	238	324	223
ARIH2_TCAGTGGACATGAATAGCCA	TCAGTGGACATGAATAGCCA	ARIH2	569	543	606	754	679	618	484	546	603	544	578	797	706	663	797	923	1273	767	651	639	655	496	732	504
ARIH2_ATATCTCTGAAACTTGCCAG	ATATCTCTGAAACTTGCCAG	ARIH2	476	395	485	818	810	578	390	475	476	610	612	715	452	512	487	554	925	828	437	424	429	508	606	459
ARIH2_ACTGCATACACACTGCACAG	ACTGCATACACACTGCACAG	ARIH2	188	286	315	399	558	606	229	240	355	267	394	350	240	278	277	326	1091	422	227	216	235	224	337	410
ARIH2_ACAGTGCAATCGGTGCAACG	ACAGTGCAATCGGTGCAACG	ARIH2	429	505	493	910	776	519	492	418	497	735	629	653	473	485	518	533	854	836	388	402	338	394	467	521
ARL10_TGGAAGACCTACTTCGGCCG	TGGAAGACCTACTTCGGCCG	ARL10	589	586	670	612	584	397	540	651	645	376	545	715	345	406	456	317	249	379	360	412	338	318	342	268
ARL10_GCCCACCAAGGACTTTGAGG	GCCCACCAAGGACTTTGAGG	ARL10	180	181	191	140	216	127	205	266	214	120	182	223	263	345	250	213	303	290	271	281	243	176	194	145
ARL10_GAAGGAGTTTGTGAGCGAGG	GAAGGAGTTTGTGAGCGAGG	ARL10	11	3	29	8	2	17	9	15	22	8	8	21	25	7	5	14	1	0	10	3	8	3	1	2
ARL10_TACAGGCTATCGATAACCAG	TACAGGCTATCGATAACCAG	ARL10	116	212	124	105	214	91	138	140	172	162	83	125	227	195	191	180	120	302	167	155	161	99	143	165
ARL11_TCTGGAATTCACAGAACCCA	TCTGGAATTCACAGAACCCA	ARL11	154	144	146	128	156	142	124	185	133	101	165	150	212	194	186	92	132	75	162	230	150	118	161	89
ARL11_GATGATGGGCCTGGACTCGG	GATGATGGGCCTGGACTCGG	ARL11	621	756	912	560	791	798	525	764	633	520	615	394	439	470	595	353	404	407	381	431	395	431	439	265
ARL11_TTCCAGATAGTCCTTCCAGC	TTCCAGATAGTCCTTCCAGC	ARL11	646	666	667	711	502	708	696	801	774	682	705	690	533	636	725	634	706	623	579	580	512	489	541	397
ARL11_GGGCTGCAGTGCCCTCACTG	GGGCTGCAGTGCCCTCACTG	ARL11	397	575	453	606	628	597	510	556	565	678	406	691	398	467	465	529	616	441	394	433	362	438	436	346
ARL13A_GGACAACAGAAGAGACACGA	GGACAACAGAAGAGACACGA	ARL13A	298	259	255	330	373	398	263	292	252	382	331	293	309	343	408	424	324	570	314	265	308	322	300	323
ARL13A_AATGTGACCATCCCTATCAT	AATGTGACCATCCCTATCAT	ARL13A	365	388	324	472	404	365	300	428	292	310	444	440	664	622	664	598	746	893	558	596	523	407	549	509
ARL13A_GTTCAAGCCAATGATAGGGA	GTTCAAGCCAATGATAGGGA	ARL13A	198	181	186	212	198	210	202	171	210	199	168	274	366	305	387	322	616	502	287	328	238	293	356	354
ARL13A_ATGGCCAAACTACTATGCAC	ATGGCCAAACTACTATGCAC	ARL13A	634	705	707	814	889	708	711	665	770	1228	790	631	627	683	649	931	499	499	567	560	569	418	584	469
ARL13B_GCTGCGGCTGGTTCAAGCGG	GCTGCGGCTGGTTCAAGCGG	ARL13B	500	605	623	574	680	607	519	443	570	829	697	902	454	481	491	379	370	258	359	422	388	218	267	267
ARL13B_ACAGCAAAGGGAATCCAAGG	ACAGCAAAGGGAATCCAAGG	ARL13B	132	176	209	122	206	196	142	196	186	181	221	229	313	290	305	325	291	269	268	247	285	212	226	252
ARL13B_GAAGATGTAGCTCCTACTGT	GAAGATGTAGCTCCTACTGT	ARL13B	468	438	503	401	381	522	407	397	508	350	347	374	368	407	505	359	593	380	300	375	365	172	273	210
ARL13B_GCTGAACTCGATGGAACCAG	GCTGAACTCGATGGAACCAG	ARL13B	287	321	339	374	317	362	193	311	361	277	369	212	255	353	354	294	252	221	242	291	242	124	226	216
ARL14EP_AGCCTACCTGTCTGAACCAG	AGCCTACCTGTCTGAACCAG	ARL14EP	556	577	656	833	609	653	493	481	475	562	585	625	568	525	502	487	617	519	462	466	478	358	397	442
ARL14EP_AGTAAGGTCTATGATAGCCA	AGTAAGGTCTATGATAGCCA	ARL14EP	355	441	425	265	370	320	266	280	385	268	161	369	506	461	493	380	290	197	387	440	282	301	348	248
ARL14EP_CACTTGGTAGAACCACAGGC	CACTTGGTAGAACCACAGGC	ARL14EP	177	228	197	172	259	171	191	185	185	268	213	93	163	188	197	203	389	189	157	184	148	195	189	130
ARL14EP_ACAGCCACTTGCGGTCACAG	ACAGCCACTTGCGGTCACAG	ARL14EP	693	793	792	1059	992	932	503	744	756	454	1023	920	614	602	625	692	637	419	488	530	590	534	632	542
ARL14_AAAGGCTGAAATGGGTTCGC	AAAGGCTGAAATGGGTTCGC	ARL14	453	591	616	502	620	814	384	601	564	518	676	542	313	309	331	457	377	358	301	289	288	235	242	222
ARL14_TGTTACTGTGAGAACACCGA	TGTTACTGTGAGAACACCGA	ARL14	227	180	282	234	277	436	207	220	227	231	251	198	258	261	248	197	121	357	228	224	189	176	200	172
ARL14_ACCCTGCTGTGCCCTCACAG	ACCCTGCTGTGCCCTCACAG	ARL14	551	653	711	825	763	721	543	684	598	717	941	544	548	563	676	900	921	975	541	530	453	534	558	367
ARL14_GCGTTCTTCAAGCAGAACTG	GCGTTCTTCAAGCAGAACTG	ARL14	91	162	111	113	170	180	123	173	92	117	138	132	129	121	170	104	175	149	119	94	110	94	133	119
ARL15_AAGGGTAAAGTGCATAACTG	AAGGGTAAAGTGCATAACTG	ARL15	307	350	331	370	358	351	324	381	365	310	380	365	367	484	406	315	499	424	404	439	331	267	341	355
ARL15_ATTAGACAGTGCCTCTTCAG	ATTAGACAGTGCCTCTTCAG	ARL15	738	786	698	757	923	1049	618	745	729	534	543	1061	738	754	674	527	1059	822	604	679	534	500	630	502
ARL15_TACTGGAGCCGCTACTACCA	TACTGGAGCCGCTACTACCA	ARL15	379	406	446	443	603	587	308	420	464	486	287	479	389	374	400	354	395	432	329	333	290	239	379	312
ARL15_GAACTTGAACCACTTGCACG	GAACTTGAACCACTTGCACG	ARL15	673	807	899	840	925	1274	681	907	841	754	975	947	620	769	753	856	1050	861	615	611	529	529	653	523
ARL16_TATCCAATGAGAGTGGCCGG	TATCCAATGAGAGTGGCCGG	ARL16	639	598	617	972	708	773	687	627	704	1150	399	725	538	511	603	664	604	762	361	480	406	377	561	340
ARL16_GGATGGGAAAGGCGACCTGG	GGATGGGAAAGGCGACCTGG	ARL16	431	560	558	528	412	489	517	420	580	366	474	602	397	514	521	254	326	454	413	370	412	293	355	282
ARL16_ACAGAGAAAGATCACCATCC	ACAGAGAAAGATCACCATCC	ARL16	414	419	357	438	356	266	332	379	450	229	360	378	506	521	576	267	464	315	478	478	464	272	451	395
ARL16_TGCCAAGCAGAACATCACCA	TGCCAAGCAGAACATCACCA	ARL16	357	451	478	305	495	387	476	418	362	412	296	356	585	737	690	434	597	388	515	603	460	469	534	583
ARL1_TAGGAGGACAGACAAGTATC	TAGGAGGACAGACAAGTATC	ARL1	250	296	238	81	158	106	323	254	286	177	206	299	365	339	406	510	373	445	292	355	244	218	267	259
ARL1_ACGTCAGCAACCAAAGGCAC	ACGTCAGCAACCAAAGGCAC	ARL1	557	597	544	28	33	33	449	564	473	84	115	92	538	574	664	136	230	146	514	528	497	222	281	163
ARL1_AAGTGAATTTGCCATCTCTG	AAGTGAATTTGCCATCTCTG	ARL1	522	580	574	145	107	181	529	474	465	367	232	179	482	496	614	664	537	421	490	459	421	383	501	349
ARL1_TCAGAGATGGCAAATTCACT	TCAGAGATGGCAAATTCACT	ARL1	273	226	225	370	183	249	223	188	199	243	326	357	360	424	340	421	763	419	275	326	296	289	398	330
ARL2BP_ACTGCGATGGACGCCTTAGA	ACTGCGATGGACGCCTTAGA	ARL2BP	269	250	261	305	213	286	340	258	252	429	252	198	436	486	450	316	469	575	353	370	327	294	418	279
ARL2BP_TTGAAGAACAGCTGCTGCAG	TTGAAGAACAGCTGCTGCAG	ARL2BP	618	770	816	891	763	883	618	676	732	440	461	739	556	598	544	409	661	874	435	482	499	366	417	425
ARL2_TTGATGTTGAAGCCCAGCGT	TTGATGTTGAAGCCCAGCGT	ARL2	479	586	809	11	38	39	598	566	743	59	32	40	583	612	670	29	40	10	491	552	493	40	53	27
ARL2_ATCAAGACCCTGGAGCACCG	ATCAAGACCCTGGAGCACCG	ARL2	924	877	951	45	54	12	692	945	1055	13	36	24	613	665	696	29	7	28	557	632	543	32	65	11
ARL2_TGGGTGGCCAGAAGTCCCTG	TGGGTGGCCAGAAGTCCCTG	ARL2	446	589	545	2	14	8	457	469	412	10	16	4	450	607	590	20	10	5	387	432	328	18	0	11
ARL2_GTCCTCTAACGCCATCCGCG	GTCCTCTAACGCCATCCGCG	ARL2	817	820	983	195	83	131	728	691	1006	81	91	153	489	644	653	24	49	20	513	513	491	80	97	101
ARL3_TGCCAGCATTATCCAAGCCC	TGCCAGCATTATCCAAGCCC	ARL3	624	842	772	645	750	684	596	584	732	701	900	706	598	698	716	642	650	846	571	617	564	382	600	393
ARL3_GAGGTGAGAATACTTCTCCT	GAGGTGAGAATACTTCTCCT	ARL3	99	123	118	102	67	132	72	102	87	96	75	123	117	169	136	201	83	213	132	147	129	113	168	91
ARL3_TATGGGACATTGGTGGACAG	TATGGGACATTGGTGGACAG	ARL3	463	609	464	741	526	564	396	331	505	360	307	606	419	450	476	596	562	378	349	371	356	301	341	219
ARL3_GGAACTAGCGGAATTACTGG	GGAACTAGCGGAATTACTGG	ARL3	391	391	440	379	224	342	354	373	355	341	208	424	428	465	506	432	582	607	367	487	411	353	425	316
ARL4A_GGTTGGACAGGATAGAAGTC	GGTTGGACAGGATAGAAGTC	ARL4A	234	373	252	243	271	221	237	240	282	179	147	261	315	380	389	248	162	168	246	280	260	175	275	231
ARL4A_ATAGGAGATGGCCTAAAGGA	ATAGGAGATGGCCTAAAGGA	ARL4A	105	93	93	109	109	74	95	57	81	45	42	127	187	152	192	88	172	80	175	181	172	155	214	168
ARL4C_ATCGGCGAGGGCCTCACCGA	ATCGGCGAGGGCCTCACCGA	ARL4C	471	542	585	480	606	489	562	381	590	409	378	505	415	408	415	480	168	299	395	462	354	362	332	223
ARL4C_CATCGGCGAGGGCCTCACCG	CATCGGCGAGGGCCTCACCG	ARL4C	429	451	617	594	439	610	445	504	525	465	438	458	409	389	449	254	395	417	404	394	383	275	362	205
ARL4C_GAGAAGATCAAGCTGAGCAA	GAGAAGATCAAGCTGAGCAA	ARL4C	116	111	76	148	79	90	93	113	130	43	219	67	143	152	150	162	116	104	100	137	115	121	69	103
ARL4C_GTTAGAGGAGATGTTGCCCA	GTTAGAGGAGATGTTGCCCA	ARL4C	638	720	770	598	804	522	641	733	816	417	614	833	571	846	819	476	447	500	491	607	567	450	386	295
ARL4D_TGTGGCGCTCTTATACCCGC	TGTGGCGCTCTTATACCCGC	ARL4D	630	771	935	883	735	871	723	928	853	656	523	585	538	597	619	527	682	412	486	608	437	401	535	373
ARL4D_ACACTAGACCGTCTGTCCGG	ACACTAGACCGTCTGTCCGG	ARL4D	890	1282	1095	711	1078	996	761	904	1087	781	537	1344	678	695	831	577	1000	508	534	489	539	394	519	396
ARL4D_GTTTGTGGTGGACGCTGCGG	GTTTGTGGTGGACGCTGCGG	ARL4D	953	985	950	1150	1213	1089	783	796	875	1128	495	829	637	735	748	681	570	690	538	523	504	522	450	369
ARL4D_GATTCGGTGCAACTCCACCT	GATTCGGTGCAACTCCACCT	ARL4D	290	313	338	247	347	359	342	409	306	308	638	314	399	362	419	352	302	457	310	345	296	263	259	188
ARL5A_TGGACAGTACAGACAGAGAG	TGGACAGTACAGACAGAGAG	ARL5A	266	229	221	244	277	310	263	226	197	322	397	291	380	455	409	390	402	571	318	390	286	299	422	294
ARL5A_GCTGTGCTCTAACTGGCGAG	GCTGTGCTCTAACTGGCGAG	ARL5A	244	381	352	393	361	447	289	357	316	336	485	314	287	361	350	414	402	396	236	208	233	189	235	182
ARL5A_ATGCTGTGCTCTAACTGGCG	ATGCTGTGCTCTAACTGGCG	ARL5A	332	352	360	419	308	409	396	318	448	477	342	435	354	364	321	421	222	232	281	273	277	187	244	215
ARL5B_TTGATTGCAGGATTTACGGA	TTGATTGCAGGATTTACGGA	ARL5B	244	232	196	234	330	201	240	233	246	320	198	268	308	317	346	309	277	496	272	266	211	267	181	202
ARL5B_CAGCAGGATTGAATGTGCCA	CAGCAGGATTGAATGTGCCA	ARL5B	503	576	551	776	721	542	454	544	504	573	828	471	555	576	595	885	686	913	503	508	423	452	431	331
ARL5B_AGGTCATCCACTCTAGACCT	AGGTCATCCACTCTAGACCT	ARL5B	92	115	148	162	102	179	98	162	98	186	216	105	100	177	160	108	154	289	101	151	138	111	120	86
ARL5B_TTATCTCACACCAATCCGGG	TTATCTCACACCAATCCGGG	ARL5B	417	448	491	577	442	679	549	535	366	1145	703	525	499	562	628	620	947	892	451	484	442	411	524	392
ARL5C_AGAGCACACGGTCATCATCG	AGAGCACACGGTCATCATCG	ARL5C	473	530	547	609	566	680	410	558	594	534	701	592	478	521	583	554	408	635	542	481	467	392	440	434
ARL5C_GTGGGACATAGTGAGACCTG	GTGGGACATAGTGAGACCTG	ARL5C	244	300	330	262	304	344	252	270	229	244	456	195	243	242	296	204	341	246	200	228	228	168	236	194
ARL5C_GAAGGACTCCATGAGGATGG	GAAGGACTCCATGAGGATGG	ARL5C	271	347	290	147	270	202	253	164	283	163	75	130	338	273	322	130	132	205	256	223	265	143	101	168
ARL5C_ACTGGAACATCAGTTAGCAG	ACTGGAACATCAGTTAGCAG	ARL5C	227	184	206	78	186	199	151	147	171	115	103	158	228	213	259	169	245	268	179	219	186	159	185	166
ARL6IP1_GAAACCAGGCTCTTTCCCAT	GAAACCAGGCTCTTTCCCAT	ARL6IP1	319	420	355	184	270	302	308	354	307	175	270	264	459	427	398	354	181	305	406	404	362	158	237	190
ARL6IP1_TGGCTGATAAAGTCCTCCGA	TGGCTGATAAAGTCCTCCGA	ARL6IP1	353	368	354	474	365	400	369	362	376	331	321	369	424	403	547	288	277	266	340	430	377	237	278	163
ARL6IP1_AGTCTGGAAGAACAGCTGCA	AGTCTGGAAGAACAGCTGCA	ARL6IP1	467	546	557	425	649	606	571	590	627	597	525	676	594	504	611	503	670	777	421	518	409	385	497	376
ARL6IP1_GAAACGCCGGACAGAACAGA	GAAACGCCGGACAGAACAGA	ARL6IP1	167	157	135	86	133	127	161	181	157	134	202	86	322	288	331	222	241	239	297	286	250	205	163	159
ARL6IP4_GAAGGCGGAAGCACAGCAGG	GAAGGCGGAAGCACAGCAGG	ARL6IP4	265	225	335	251	264	220	308	315	317	274	163	142	296	294	315	199	155	230	266	267	242	190	224	174
ARL6IP4_GGCCATGAAGCCCATGACCA	GGCCATGAAGCCCATGACCA	ARL6IP4	213	277	240	157	161	279	243	264	266	277	404	312	238	314	290	282	440	585	217	288	198	234	294	221
ARL6IP4_ACGACACAGAGAGATCAACA	ACGACACAGAGAGATCAACA	ARL6IP4	177	147	162	113	128	192	186	226	184	193	147	224	377	350	330	191	346	340	349	363	360	357	495	359
ARL6IP4_CGAGCTGGGTTGCTTCCCTG	CGAGCTGGGTTGCTTCCCTG	ARL6IP4	1011	1209	1377	1223	1129	1413	871	1270	1351	770	997	1107	842	927	1026	1093	958	857	764	777	623	759	665	540
ARL6IP5_GGAAGAAATCGTCCCAGGCG	GGAAGAAATCGTCCCAGGCG	ARL6IP5	395	481	421	448	497	327	461	381	364	395	443	318	332	369	392	502	261	502	304	316	302	237	266	194
ARL6IP5_TTACCAGACCAACTACCTGG	TTACCAGACCAACTACCTGG	ARL6IP5	321	319	357	288	297	482	282	277	333	235	287	338	348	369	384	356	289	545	304	338	272	209	329	178
ARL6IP5_GATCCTGGGAGGAATCGTGG	GATCCTGGGAGGAATCGTGG	ARL6IP5	372	421	479	390	419	404	481	443	479	616	359	564	490	517	550	462	421	253	305	400	326	218	349	259
ARL6IP5_AGGTTTGAAGAGGACACCGA	AGGTTTGAAGAGGACACCGA	ARL6IP5	258	253	265	257	236	255	206	299	172	307	387	220	176	260	245	245	191	299	173	165	153	87	188	133
ARL6IP6_TGAGTAAAGGAGGAATACGA	TGAGTAAAGGAGGAATACGA	ARL6IP6	113	109	85	99	78	99	72	151	112	63	112	88	144	168	186	107	90	200	163	157	118	142	130	103
ARL6IP6_TGAAGGCGAAGTCGACGAGG	TGAAGGCGAAGTCGACGAGG	ARL6IP6	190	189	304	179	202	283	203	235	231	281	271	216	260	244	273	141	170	125	222	275	210	130	146	228
ARL6IP6_AAAGCGCTCGGTGCTCCCGC	AAAGCGCTCGGTGCTCCCGC	ARL6IP6	1012	1215	1454	833	981	1114	982	1122	1233	1247	520	989	614	826	774	419	479	334	537	690	669	408	454	327
ARL6IP6_GCGCAATGGTATCTTTCCCG	GCGCAATGGTATCTTTCCCG	ARL6IP6	391	433	422	352	251	252	374	554	335	325	645	332	363	387	371	318	270	107	314	339	278	213	242	237
ARL6_TGCCACTATTATCTAGCCCA	TGCCACTATTATCTAGCCCA	ARL6	354	478	422	349	299	657	498	505	478	578	612	546	524	620	652	594	487	528	512	527	390	456	440	340
ARL6_AAAGGAGAAGGCTTGCAAGA	AAAGGAGAAGGCTTGCAAGA	ARL6	188	156	194	124	236	191	164	197	216	108	231	285	241	267	355	258	339	483	241	226	247	250	235	171
ARL6_GAAGGTGTAGACTGGCTTCA	GAAGGTGTAGACTGGCTTCA	ARL6	242	163	202	302	247	391	173	157	193	206	205	207	197	217	229	391	195	428	170	237	132	123	161	107
ARL8A_TACCGCGATCACGTTGACGA	TACCGCGATCACGTTGACGA	ARL8A	484	462	486	529	389	538	420	520	484	543	703	631	417	475	573	585	784	704	407	470	409	435	644	425
ARL8A_TTTGCGCATGTTGAAACCCA	TTTGCGCATGTTGAAACCCA	ARL8A	322	371	264	230	290	302	367	321	318	406	226	283	371	446	432	545	280	505	446	492	417	352	452	275
ARL8A_ATGTGGGAGCGCTACTGCCG	ATGTGGGAGCGCTACTGCCG	ARL8A	702	766	859	1007	793	860	781	799	781	1120	907	581	473	568	622	638	887	537	490	494	468	394	524	389
ARL8A_TATCAGACATCACCCTACAG	TATCAGACATCACCCTACAG	ARL8A	420	432	350	479	303	311	332	350	342	191	255	303	560	712	635	662	749	608	533	555	516	307	402	356
ARL8B_ACGGAACCAGTCCAGCAGGC	ACGGAACCAGTCCAGCAGGC	ARL8B	564	807	777	698	909	623	693	702	588	527	424	455	575	620	678	465	431	497	468	480	414	309	478	284
ARL8B_AACGGAACCAGTCCAGCAGG	AACGGAACCAGTCCAGCAGG	ARL8B	322	574	526	275	583	480	248	315	370	250	68	276	340	445	404	274	304	197	341	367	265	223	308	215
ARL8B_TGAAGATATGATACCCACAG	TGAAGATATGATACCCACAG	ARL8B	192	228	233	204	202	237	302	214	203	150	94	324	324	322	280	253	254	128	273	261	245	221	224	190
ARL8B_ATGTGGGAGCGGTATTGCAG	ATGTGGGAGCGGTATTGCAG	ARL8B	627	804	815	820	607	817	600	676	673	434	647	573	633	577	730	601	669	853	517	559	493	450	625	396
ARL9_TGGGAAATGTACCTATCCAA	TGGGAAATGTACCTATCCAA	ARL9	164	160	186	115	134	110	202	115	137	142	105	149	227	251	208	189	284	175	246	202	182	169	197	123
ARL9_AAAGATCAGCAGCAATCCCT	AAAGATCAGCAGCAATCCCT	ARL9	412	501	420	487	418	451	553	395	407	452	437	378	428	495	535	284	437	396	439	460	452	275	396	335
ARL9_ATTGCTGCTGATCTTTGTGG	ATTGCTGCTGATCTTTGTGG	ARL9	921	921	960	979	1089	958	930	770	971	1168	561	1176	850	906	932	805	764	900	717	812	597	731	886	736
ARL9_TTGTTTGCAAACACAACCAG	TTGTTTGCAAACACAACCAG	ARL9	109	133	103	97	141	127	125	72	149	153	33	173	153	153	140	132	164	95	122	123	118	107	170	92
ARMC10_AAGAGCGTATCCCGAGCTCG	AAGAGCGTATCCCGAGCTCG	ARMC10	255	313	386	245	288	306	397	278	339	373	177	140	253	245	316	233	277	269	260	271	205	178	226	128
ARMC10_TACTGGAAATGGAAACACGA	TACTGGAAATGGAAACACGA	ARMC10	183	246	176	202	287	232	177	231	222	168	338	300	281	253	311	205	266	375	285	242	224	222	216	241
ARMC10_ACGGAGAAGTCCTTCTGTCA	ACGGAGAAGTCCTTCTGTCA	ARMC10	207	270	235	370	331	318	198	177	276	206	106	589	306	308	331	223	557	328	248	288	206	241	310	137
ARMC10_TTATGACAGCCACGTAGCAA	TTATGACAGCCACGTAGCAA	ARMC10	356	346	296	250	300	198	343	298	338	238	222	192	470	415	470	141	336	338	423	376	314	204	295	161
ARMC12_GATGGGTGAGTTGCTACAGA	GATGGGTGAGTTGCTACAGA	ARMC12	313	380	333	286	362	350	238	249	302	183	137	224	384	299	390	489	243	502	300	355	256	260	412	204
ARMC12_AGATGGGTGAGTTGCTACAG	AGATGGGTGAGTTGCTACAG	ARMC12	760	763	813	925	758	695	577	730	697	679	993	767	766	786	766	536	900	1326	556	653	598	563	581	532
ARMC12_TCTGAACATCTTCCTCAGGG	TCTGAACATCTTCCTCAGGG	ARMC12	404	448	399	380	434	552	334	473	503	272	326	476	449	502	509	251	278	489	410	363	303	237	325	299
ARMC12_GGATCTGAACATCTTCCTCA	GGATCTGAACATCTTCCTCA	ARMC12	381	297	348	527	293	307	297	314	353	229	273	362	389	563	476	432	522	585	393	468	399	398	419	388
ARMC1_ACATCCCTGATCCTGGACGA	ACATCCCTGATCCTGGACGA	ARMC1	426	476	397	334	434	455	313	338	429	339	372	338	445	452	495	430	629	505	430	358	335	275	359	302
ARMC1_AAACAGAAGAGCCATCGTCC	AAACAGAAGAGCCATCGTCC	ARMC1	287	351	323	199	322	423	260	350	269	226	177	218	310	312	345	278	606	408	435	536	378	330	365	361
ARMC1_ATGAGATGAATTCACGTCGA	ATGAGATGAATTCACGTCGA	ARMC1	139	199	174	186	129	155	170	282	118	51	269	104	87	209	199	152	224	137	156	138	154	69	142	111
ARMC1_TGAGGATGAGAGTCCCACAA	TGAGGATGAGAGTCCCACAA	ARMC1	94	45	86	65	84	116	75	89	75	72	102	58	144	151	152	114	182	234	140	82	101	104	107	88
ARMC2_AAATGCCATATACCTGAAGG	AAATGCCATATACCTGAAGG	ARMC2	145	128	166	137	139	96	157	124	172	138	95	171	240	256	235	382	277	238	211	280	195	189	259	142
ARMC2_TAGAAGAGTAAGCAACGCCA	TAGAAGAGTAAGCAACGCCA	ARMC2	342	406	346	382	422	341	515	347	308	423	248	466	418	425	422	467	365	523	419	356	317	335	319	351
ARMC2_ACGGCAATGGAACAGTACAA	ACGGCAATGGAACAGTACAA	ARMC2	200	277	226	192	249	262	235	202	218	195	351	311	390	384	425	359	355	470	327	280	296	328	343	248
ARMC2_ACATCTGGAATAGCTGGCCA	ACATCTGGAATAGCTGGCCA	ARMC2	304	414	438	253	544	384	259	462	468	377	311	344	379	431	442	553	368	720	302	291	303	344	356	211
ARMC3_CCACAGCTCCAAGTTCAAGG	CCACAGCTCCAAGTTCAAGG	ARMC3	351	366	376	328	399	466	378	360	348	429	345	692	523	541	476	311	471	676	449	513	426	345	516	413
ARMC3_ATTGCCCAGCTCGCTCCAGA	ATTGCCCAGCTCGCTCCAGA	ARMC3	637	692	732	990	639	717	516	671	717	739	720	813	702	693	653	804	568	867	642	547	572	629	575	537
ARMC3_GTGCAGATTCAGCAGACAGG	GTGCAGATTCAGCAGACAGG	ARMC3	451	506	461	543	477	558	347	488	562	524	400	629	390	423	538	555	474	634	361	362	251	347	371	287
ARMC3_GCAAGTGGTTAGGTTTGCCA	GCAAGTGGTTAGGTTTGCCA	ARMC3	258	280	395	444	356	525	315	254	310	549	166	349	269	300	294	334	565	325	250	306	238	214	307	247
ARMC4_GGTACAGAGAGAAATAGCAA	GGTACAGAGAGAAATAGCAA	ARMC4	95	80	75	85	101	119	72	54	75	43	60	74	203	174	148	342	155	180	181	177	182	202	192	205
ARMC4_GTGCTGGTGAAACCTCACGA	GTGCTGGTGAAACCTCACGA	ARMC4	161	170	173	175	205	230	190	117	143	435	110	218	204	210	161	167	272	173	144	178	184	91	145	193
ARMC4_GGAATCAAATGACCAAGAGA	GGAATCAAATGACCAAGAGA	ARMC4	58	75	60	49	58	66	67	61	47	57	96	51	192	150	196	158	109	221	171	188	176	114	180	153
ARMC4_CGGGTGGTGAGGCAGCACGG	CGGGTGGTGAGGCAGCACGG	ARMC4	834	975	1060	1109	882	1149	755	919	844	1064	648	910	448	600	647	232	532	511	411	459	463	279	355	265
ARMC5_ACTAGACGACGACACAGCGG	ACTAGACGACGACACAGCGG	ARMC5	371	529	560	266	411	310	478	530	611	493	335	571	399	417	543	294	223	226	345	391	318	202	233	128
ARMC5_ACAGCCTCTTACCAGCACAG	ACAGCCTCTTACCAGCACAG	ARMC5	560	639	600	110	68	134	499	774	630	83	52	83	526	591	646	83	31	58	409	543	429	164	191	134
ARMC5_GAGGCACACAGCCCGCACCA	GAGGCACACAGCCCGCACCA	ARMC5	1116	1239	1463	311	282	337	1323	1363	1289	315	475	307	898	957	1086	199	205	356	868	899	870	367	448	221
ARMC5_AAAGCGCGACAGCAGCAGCA	AAAGCGCGACAGCAGCAGCA	ARMC5	290	417	397	37	57	58	335	379	317	101	72	100	362	394	415	18	27	26	370	314	326	75	121	88
ARMC6_GAACATCGAGGAGTTTGCGA	GAACATCGAGGAGTTTGCGA	ARMC6	357	467	383	237	340	385	349	396	380	153	274	202	451	472	415	223	170	286	293	334	373	153	259	256
ARMC6_GTGATGGCACCAGTCAGCAG	GTGATGGCACCAGTCAGCAG	ARMC6	272	276	326	232	248	214	215	335	186	160	164	73	278	309	283	111	153	62	232	226	197	157	182	178
ARMC6_TCGCAACGAGTTCTGCCAGG	TCGCAACGAGTTCTGCCAGG	ARMC6	829	827	911	748	719	702	673	986	1030	420	553	512	616	830	870	411	499	328	726	674	607	488	517	392
ARMC6_CAACAGCCGCATCATCGTGG	CAACAGCCGCATCATCGTGG	ARMC6	992	1311	1172	650	748	897	1100	1210	1212	477	1032	635	1004	1243	1065	348	485	614	1759	1682	1543	929	1147	895
ARMC7_TTCCAGGAGACCCAAAGCCA	TTCCAGGAGACCCAAAGCCA	ARMC7	329	339	325	123	118	191	289	316	323	62	90	213	469	459	472	70	207	149	360	410	327	150	150	143
ARMC7_GTTGGCGAGGACTTGCTCCT	GTTGGCGAGGACTTGCTCCT	ARMC7	412	436	455	49	8	13	314	507	343	103	77	51	396	481	439	15	48	24	454	490	309	182	180	89
ARMC7_ACCAATAGCAAACTCCACCA	ACCAATAGCAAACTCCACCA	ARMC7	545	582	630	25	6	9	448	368	378	0	2	6	673	751	655	10	12	11	632	679	606	35	56	81
ARMC7_AAGGAGCACATCCTGCACGC	AAGGAGCACATCCTGCACGC	ARMC7	759	1037	854	92	23	52	709	708	897	23	19	81	508	538	578	22	27	15	538	493	438	62	96	28
ARMC8_GCGGCGGGTCACTCACCGAA	GCGGCGGGTCACTCACCGAA	ARMC8	280	318	271	272	292	381	324	307	357	516	455	275	301	374	436	471	326	521	365	341	333	325	409	380
ARMC8_GATCTGACAGATGTACTCCT	GATCTGACAGATGTACTCCT	ARMC8	222	245	269	341	184	329	261	202	225	273	227	194	292	391	334	370	359	335	322	309	224	300	358	219
ARMC8_CAATATTCTGAACTGCACCG	CAATATTCTGAACTGCACCG	ARMC8	769	924	937	1323	1309	1326	782	956	922	1424	1395	1218	758	760	774	778	1325	713	727	668	712	724	901	771
ARMC8_ACCAGGGTCATCGATACCTG	ACCAGGGTCATCGATACCTG	ARMC8	133	139	188	216	129	268	143	149	185	120	165	53	141	146	130	80	54	43	119	122	107	84	73	107
ARMC9_CCAGTAACAGTTCAATATGG	CCAGTAACAGTTCAATATGG	ARMC9	305	414	362	350	470	328	379	395	418	409	408	401	484	511	446	397	419	633	469	498	425	370	432	296
ARMC9_GAATTCCAGCTTCTGGGCAA	GAATTCCAGCTTCTGGGCAA	ARMC9	306	427	431	472	393	387	334	346	390	370	253	292	384	348	411	332	432	345	342	345	326	292	328	247
ARMC9_GACGCTCTGGAGGTACTCAG	GACGCTCTGGAGGTACTCAG	ARMC9	238	253	314	298	311	372	252	354	249	309	449	244	300	279	275	260	134	233	227	224	273	195	210	200
ARMC9_GCAACAAGAAGGCTTTCAAG	GCAACAAGAAGGCTTTCAAG	ARMC9	246	298	274	276	242	255	274	246	213	169	248	276	339	378	395	373	330	433	386	361	275	260	298	227
ARMCX1_TGATTCAGAGGTCAAGCCTG	TGATTCAGAGGTCAAGCCTG	ARMCX1	884	1098	907	1531	1157	1003	731	828	833	696	946	847	637	710	723	773	813	991	647	590	596	489	666	426
ARMCX1_CATTCAGGATCCCACAGCGG	CATTCAGGATCCCACAGCGG	ARMCX1	497	471	497	486	427	470	571	581	480	792	538	373	504	424	545	508	377	592	377	387	377	314	345	309
ARMCX1_GAAGGAACAGGCAAGTGCAA	GAAGGAACAGGCAAGTGCAA	ARMCX1	241	344	226	258	336	224	184	303	277	219	216	302	349	284	301	250	523	189	331	285	254	273	285	272
ARMCX1_GCAGGGTAAACTCGGTGCAA	GCAGGGTAAACTCGGTGCAA	ARMCX1	238	281	399	258	323	558	263	318	356	371	524	269	280	298	335	138	136	387	234	265	191	151	279	251
ARMCX2_GAGTGAGCAAAGCTACCTGT	GAGTGAGCAAAGCTACCTGT	ARMCX2	113	156	206	145	138	177	171	200	149	133	144	146	164	214	206	83	74	191	130	186	141	108	119	107
ARMCX2_GAGCCCGAGACCCAGCGCAG	GAGCCCGAGACCCAGCGCAG	ARMCX2	231	233	273	241	313	377	266	336	324	287	373	391	222	245	268	273	442	201	155	261	201	112	251	127
ARMCX2_GCACCCACTGAGGTGACCGA	GCACCCACTGAGGTGACCGA	ARMCX2	214	294	358	363	323	380	226	148	287	221	103	255	195	211	293	150	190	299	182	211	174	188	185	155
ARMCX2_GTAGGCACCACTGTCCCAGG	GTAGGCACCACTGTCCCAGG	ARMCX2	371	504	555	397	405	637	422	534	422	358	1171	437	372	475	449	495	562	407	329	374	362	311	351	217
ARMCX3_AAAGTAGGCTGGGTGACCGC	AAAGTAGGCTGGGTGACCGC	ARMCX3	1119	1771	1291	1723	1797	1113	1177	1181	1458	1941	1104	1694	742	799	791	622	1107	991	496	648	649	453	622	404
ARMCX3_TCAGTCCCAATCCGAGCCCA	TCAGTCCCAATCCGAGCCCA	ARMCX3	1029	1173	1192	942	1094	1531	889	1185	1029	1162	1444	1177	1002	1114	1200	930	949	1168	901	943	808	703	807	586
ARMCX3_TGAAGCTGGAACCAGAGCTA	TGAAGCTGGAACCAGAGCTA	ARMCX3	131	121	140	119	116	101	190	101	96	195	148	167	198	210	214	134	157	235	195	195	159	80	133	161
ARMCX3_TGGAACCAGAGCTAGGGCCA	TGGAACCAGAGCTAGGGCCA	ARMCX3	549	593	535	382	534	557	632	612	499	723	1088	747	554	507	507	593	665	492	313	424	369	258	382	325
ARMCX4_ATCAGGCAAGGCCTCAACCT	ATCAGGCAAGGCCTCAACCT	ARMCX4	266	401	374	443	272	378	314	311	290	259	389	387	397	525	503	642	452	474	410	465	385	337	411	371
ARMCX4_ACCAGGCAAGACCTCACCCT	ACCAGGCAAGACCTCACCCT	ARMCX4	535	667	708	731	696	935	739	602	730	804	489	1005	676	858	794	666	1031	742	549	610	641	537	613	519
ARMCX4_CACCAGGCAAGACCTCACCC	CACCAGGCAAGACCTCACCC	ARMCX4	884	806	946	859	686	1115	788	973	836	876	1279	905	787	870	933	883	957	839	673	736	689	496	700	567
ARMCX4_ATGGGAATTAGCCACAGCCT	ATGGGAATTAGCCACAGCCT	ARMCX4	472	607	580	633	610	805	458	387	663	566	370	694	480	537	569	431	863	741	395	372	371	408	500	392
ARMCX5_ACATACAGTGACCTACAGGG	ACATACAGTGACCTACAGGG	ARMCX5	484	473	429	546	493	399	393	459	430	419	504	498	502	542	587	417	391	352	482	415	451	377	590	388
ARMCX5_GACAAGGGAAGTGATCAAGG	GACAAGGGAAGTGATCAAGG	ARMCX5	281	329	262	257	268	229	219	293	334	143	308	275	336	404	408	285	493	248	340	283	323	217	320	251
ARMCX5_AGTGCCACAAACCAAGTCAA	AGTGCCACAAACCAAGTCAA	ARMCX5	207	198	204	263	223	292	253	194	217	294	214	222	412	432	427	409	409	525	416	416	345	314	487	407
ARMCX5_AAAGTATGGGCCTAATCCGA	AAAGTATGGGCCTAATCCGA	ARMCX5	451	496	445	567	667	469	527	514	486	678	485	282	444	463	563	440	416	417	385	450	414	294	385	355
ARMCX6_ACTCGCATTTAAGTTATCCG	ACTCGCATTTAAGTTATCCG	ARMCX6	341	339	357	266	220	224	301	352	313	248	337	352	481	499	476	289	307	493	392	500	412	255	309	233
ARMCX6_ACTGAGGACAGGCCCTCAGG	ACTGAGGACAGGCCCTCAGG	ARMCX6	128	140	158	70	72	66	122	156	155	55	123	166	151	132	110	194	116	83	92	143	75	66	70	50
ARMCX6_TATGGCTCGGCCCTGGACTG	TATGGCTCGGCCCTGGACTG	ARMCX6	756	888	911	1132	1242	1418	841	797	816	1244	1138	1140	478	634	755	922	768	694	525	605	541	554	695	503
ARMCX6_TGACAGTGAGAAGCTGGAGG	TGACAGTGAGAAGCTGGAGG	ARMCX6	151	179	189	106	159	180	203	155	182	200	138	127	226	246	289	200	255	488	176	183	199	137	145	158
ARMS2_ACCGATGGTAACTGAGGCGG	ACCGATGGTAACTGAGGCGG	ARMS2	142	157	244	176	80	314	245	184	146	375	234	99	154	159	146	343	140	88	117	105	93	150	122	57
ARMS2_GGCAAGTCTGTCCTCCTCGG	GGCAAGTCTGTCCTCCTCGG	ARMS2	715	894	791	1225	892	717	492	703	789	586	796	1171	471	508	589	837	474	422	479	454	420	313	496	339
ARMS2_GGACACAGGAACCACCGAGG	GGACACAGGAACCACCGAGG	ARMS2	256	308	308	184	284	301	246	279	261	460	168	249	382	411	391	382	388	302	309	320	264	255	247	296
ARMS2_GAAGGACACAGGAACCACCG	GAAGGACACAGGAACCACCG	ARMS2	236	299	267	444	220	308	226	229	291	184	136	228	210	263	311	242	192	293	201	225	139	111	236	186
ARNT2_CCAGGCCGCTACTCACCCGG	CCAGGCCGCTACTCACCCGG	ARNT2	977	1045	1123	1270	1191	1597	939	1205	1089	1439	1446	1055	801	792	851	711	899	797	660	806	622	559	914	554
ARNT2_CGGACAGGTGAGGATGGCGG	CGGACAGGTGAGGATGGCGG	ARNT2	521	673	793	697	528	700	694	605	676	570	485	526	427	443	523	316	453	376	392	415	378	219	263	293
ARNT2_ACAGGGAACAAGTCCACCGA	ACAGGGAACAAGTCCACCGA	ARNT2	323	341	330	427	337	381	310	322	336	260	282	298	385	350	339	255	451	428	320	297	233	307	273	214
ARNT2_AAGGGCAGCAGTCATCCATG	AAGGGCAGCAGTCATCCATG	ARNT2	507	558	597	719	724	674	611	601	556	863	953	893	612	553	657	786	703	758	405	525	421	483	622	457
ARNTL2_AGTGGCTCCTGCGATGGCGG	AGTGGCTCCTGCGATGGCGG	ARNTL2	574	679	762	696	709	757	532	689	617	798	797	763	473	527	532	431	500	757	388	435	413	265	378	362
ARNTL2_AAACCACAGGAGCAATGCAC	AAACCACAGGAGCAATGCAC	ARNTL2	431	506	476	386	361	590	466	441	442	354	366	326	462	468	530	309	535	518	383	421	400	257	386	318
ARNTL2_ATAGAAATATCAGCCTCCAG	ATAGAAATATCAGCCTCCAG	ARNTL2	488	520	466	387	519	354	403	559	500	496	577	649	503	588	595	588	476	781	447	494	467	355	395	322
ARNTL2_GTTCACAGTAATCTCCACGC	GTTCACAGTAATCTCCACGC	ARNTL2	593	782	809	868	466	924	593	653	812	653	541	890	558	537	606	524	480	543	580	535	508	440	370	463
ARNTL_GCGGTTGCAATCCACACCAC	GCGGTTGCAATCCACACCAC	ARNTL	501	613	643	566	559	798	598	689	517	685	724	433	452	468	499	473	684	833	488	365	405	338	366	293
ARNTL_ACAAAGATGACCCTCATGGA	ACAAAGATGACCCTCATGGA	ARNTL	277	425	330	425	490	431	312	362	356	504	598	530	444	453	478	713	529	683	395	403	309	393	374	283
ARNTL_TTGTCGTAGGATGTGACCGA	TTGTCGTAGGATGTGACCGA	ARNTL	370	493	394	491	512	527	449	482	424	817	531	576	366	362	448	450	446	625	343	445	303	205	314	255
ARNTL_GCATCTATGAGCCGCTCCCG	GCATCTATGAGCCGCTCCCG	ARNTL	708	891	846	945	981	683	571	843	842	803	1169	921	562	576	676	759	1206	650	528	555	595	389	397	409
ARNT_GTTGGCAGTAGTCGCCGCCA	GTTGGCAGTAGTCGCCGCCA	ARNT	767	817	924	1483	796	1365	835	765	846	974	1194	1545	477	507	624	1185	1549	1260	453	575	509	941	1396	1109
ARNT_GTGGAGGAGCCATTGTCCAG	GTGGAGGAGCCATTGTCCAG	ARNT	390	582	598	534	895	868	454	591	585	528	913	1190	376	389	418	750	843	536	338	347	298	700	678	527
ARNT_ATCACAGTGAAATTGAACGG	ATCACAGTGAAATTGAACGG	ARNT	203	210	275	332	327	621	172	168	179	307	223	201	206	275	245	409	614	397	976	963	968	2616	3130	2354
ARNT_GAGCTCCAGCTCCTCACCTG	GAGCTCCAGCTCCTCACCTG	ARNT	696	734	685	743	1387	1324	523	467	533	803	650	797	477	515	507	868	774	805	478	466	414	999	1200	1009
ARPC1A_ATAAGAAGAACGGGAGCCAG	ATAAGAAGAACGGGAGCCAG	ARPC1A	547	533	636	626	634	537	538	506	657	406	515	591	486	517	565	458	624	642	467	473	466	333	346	259
ARPC1A_AAAGCCAGCCAGCACGCCCT	AAAGCCAGCCAGCACGCCCT	ARPC1A	893	1325	1509	1207	1414	1659	1103	1206	1171	1095	1393	771	895	1010	931	812	580	759	737	728	717	442	516	455
ARPC1A_ACAAATGACACACTTAGGAG	ACAAATGACACACTTAGGAG	ARPC1A	130	101	132	114	166	107	93	136	113	67	125	121	231	224	253	163	83	151	209	209	153	132	198	154
ARPC1A_TGAGGACCGCAACACGGCCT	TGAGGACCGCAACACGGCCT	ARPC1A	524	678	635	809	591	776	617	540	595	1151	476	784	518	446	638	777	444	668	398	364	394	461	482	319
ARPC1B_CAACGAGAACAAGTTTGCTG	CAACGAGAACAAGTTTGCTG	ARPC1B	261	257	331	375	277	500	396	333	429	419	211	389	352	339	349	409	358	359	309	328	253	189	264	219
ARPC1B_TTCAGCCTACATCAAGGAGG	TTCAGCCTACATCAAGGAGG	ARPC1B	225	170	212	194	215	285	216	209	176	292	196	224	315	297	308	322	341	180	232	258	224	212	270	222
ARPC1B_CATCACAGACAACAGCCTGG	CATCACAGACAACAGCCTGG	ARPC1B	726	715	776	899	698	1145	756	645	702	656	572	533	561	617	659	363	698	578	561	641	527	486	507	501
ARPC1B_GGACAAGAAGGCGAGCTCCG	GGACAAGAAGGCGAGCTCCG	ARPC1B	450	414	472	446	384	442	340	360	371	360	309	343	308	333	371	305	299	361	248	232	246	231	265	213
ARPC2_GGTGAACAACCGCATCATCG	GGTGAACAACCGCATCATCG	ARPC2	275	276	391	42	72	136	275	264	235	17	24	12	242	245	322	32	22	17	244	262	247	32	48	10
ARPC2_AAGTTCGAGAACGCGGCCGC	AAGTTCGAGAACGCGGCCGC	ARPC2	317	347	416	172	224	250	300	376	447	130	108	326	283	295	340	120	166	157	240	327	187	70	123	82
ARPC2_GCTTTCCTCACAGATTTCGA	GCTTTCCTCACAGATTTCGA	ARPC2	355	450	483	173	215	239	456	414	370	169	193	235	534	603	556	234	191	186	1059	1021	974	353	363	327
ARPC2_GAAAGACACAGACGCCGCTG	GAAAGACACAGACGCCGCTG	ARPC2	568	637	740	336	303	252	462	472	566	287	102	364	507	599	478	135	130	288	372	496	401	172	136	205
ARPC3_GTTTAGACTTACTCTCTCTG	GTTTAGACTTACTCTCTCTG	ARPC3	353	467	418	73	58	53	499	395	339	112	40	42	365	431	438	70	99	48	356	346	289	22	58	31
ARPC3_TTTAGACTTACTCTCTCTGG	TTTAGACTTACTCTCTCTGG	ARPC3	599	689	572	103	113	94	493	596	520	125	76	91	680	701	704	99	239	99	509	589	474	77	71	58
ARPC3_TACCAAACTCATCGGAAACA	TACCAAACTCATCGGAAACA	ARPC3	182	201	176	41	32	32	200	262	229	25	51	27	383	416	381	41	57	23	403	347	332	70	77	71
ARPC3_GATCCTGATACCAAACTCAT	GATCCTGATACCAAACTCAT	ARPC3	117	143	133	68	63	72	98	102	111	65	71	113	293	253	209	94	77	133	239	259	257	112	149	149
ARPC4_GATGTACAAACACAAGTTGG	GATGTACAAACACAAGTTGG	ARPC4	387	268	327	58	83	49	315	209	262	66	20	42	391	354	375	47	61	52	254	271	306	23	60	53
ARPC4_CTTTGTGATCCACTTCATGG	CTTTGTGATCCACTTCATGG	ARPC4	850	698	875	80	43	68	742	590	698	34	28	52	833	869	905	89	160	56	788	771	669	59	76	46
ARPC4_CTTCATGGAGGAGATTGACA	CTTCATGGAGGAGATTGACA	ARPC4	262	224	273	25	22	17	257	286	310	24	28	36	440	419	445	27	28	40	407	450	387	52	65	41
ARPC4_GAACTCTTCAGCCACAATGC	GAACTCTTCAGCCACAATGC	ARPC4	613	630	744	56	42	37	563	627	634	13	85	11	603	683	642	45	46	16	586	602	514	26	61	42
ARPC5L_ATTCGTCGATGTCCACCCGG	ATTCGTCGATGTCCACCCGG	ARPC5L	724	987	732	727	829	647	735	791	824	809	832	718	557	676	657	757	543	685	472	572	558	437	497	382
ARPC5L_TCAGGGAAGGATATTGCCGC	TCAGGGAAGGATATTGCCGC	ARPC5L	728	925	959	516	677	819	707	908	897	554	709	918	534	700	692	640	660	555	574	569	623	390	444	415
ARPC5L_GTTGACGGGAGAGTTCCGCA	GTTGACGGGAGAGTTCCGCA	ARPC5L	560	638	637	435	717	712	564	576	660	647	659	408	528	540	598	472	646	459	467	502	469	366	500	379
ARPC5L_GCAGCGCAGTGTTACTCCAG	GCAGCGCAGTGTTACTCCAG	ARPC5L	565	566	640	478	369	545	526	599	503	410	340	605	548	705	663	603	378	687	508	593	475	474	364	407
ARPC5_GCGAGGTGGACTCCTGCCTG	GCGAGGTGGACTCCTGCCTG	ARPC5	532	761	673	497	479	771	518	622	704	748	564	527	414	485	535	278	462	361	303	273	320	193	318	216
ARPC5_ATATGACGAGAACAAGTTCG	ATATGACGAGAACAAGTTCG	ARPC5	174	243	219	183	237	220	247	204	253	254	154	234	265	304	308	338	260	265	247	271	232	201	247	248
ARPC5_GTCGTCGGCCCGCTTCCGGA	GTCGTCGGCCCGCTTCCGGA	ARPC5	620	618	726	765	624	575	753	535	601	742	512	625	468	552	583	506	884	520	445	510	445	378	304	276
ARPC5_GCAGTGCTATGTTACTGCAA	GCAGTGCTATGTTACTGCAA	ARPC5	47	91	111	57	106	83	108	79	41	61	91	87	98	75	64	141	116	34	95	95	80	47	43	35
ARPP19_CACCTTCTGCTCCTCCGCGG	CACCTTCTGCTCCTCCGCGG	ARPP19	984	1158	1074	1158	880	711	862	1011	1152	594	646	615	724	759	892	481	541	413	603	704	601	665	638	501
ARPP19_CAGAGGGAGCACTATGTCTG	CAGAGGGAGCACTATGTCTG	ARPP19	385	460	491	349	461	467	493	411	582	555	372	322	410	375	460	310	457	358	287	358	249	186	320	267
ARPP19_TTAAGGAAACGGTTGCAGAA	TTAAGGAAACGGTTGCAGAA	ARPP19	183	117	155	127	125	158	133	157	139	104	156	146	332	306	298	222	289	546	276	262	234	204	279	225
ARPP19_TGCAGCTCCGGATAAGACGG	TGCAGCTCCGGATAAGACGG	ARPP19	345	459	414	325	393	303	343	360	350	188	280	217	325	426	531	281	435	390	353	415	337	299	450	271
ARPP21_CCTGAATCAGGCAATAGCAG	CCTGAATCAGGCAATAGCAG	ARPP21	304	375	305	349	378	371	287	375	260	281	494	302	373	458	423	473	522	748	364	382	344	280	328	294
ARPP21_TTGCTGGCAGACCAGAGCAA	TTGCTGGCAGACCAGAGCAA	ARPP21	168	188	177	181	182	186	124	183	176	125	81	210	299	257	320	216	312	224	247	230	222	275	204	223
ARPP21_AGAGGAATATCAGAGAGTGA	AGAGGAATATCAGAGAGTGA	ARPP21	147	163	173	119	164	135	146	178	146	112	183	91	205	209	239	165	174	123	207	225	171	132	123	161
ARPP21_AAAGCCCGCCATGACCAAGA	AAAGCCCGCCATGACCAAGA	ARPP21	276	297	345	270	346	374	312	325	266	263	352	307	591	538	595	387	487	534	527	520	450	457	588	457
ARR3_CGTGGACCATGTGGACACGG	CGTGGACCATGTGGACACGG	ARR3	223	242	269	429	164	145	204	284	241	169	364	142	125	168	156	449	205	183	100	119	108	86	137	129
ARR3_TTGACATGTGCCTTTCGCTA	TTGACATGTGCCTTTCGCTA	ARR3	567	547	629	395	779	720	516	585	723	520	667	897	590	737	757	585	660	1059	602	607	456	547	574	475
ARR3_GAGCTGACAGAAGGAAGCGG	GAGCTGACAGAAGGAAGCGG	ARR3	31	54	47	28	68	30	63	99	59	60	37	84	63	45	57	68	80	19	43	45	33	41	23	28
ARR3_TGACAGAGATGGGTTCTCCG	TGACAGAGATGGGTTCTCCG	ARR3	572	569	564	860	738	858	500	611	453	700	960	652	247	366	397	347	445	585	386	346	310	240	289	273
ARRB1_TCTCCACAGAGTGTTCAAGA	TCTCCACAGAGTGTTCAAGA	ARRB1	0	3	0	0	1	0	0	0	5	0	0	1	0	0	2	0	0	0	1	0	0	0	0	0
ARRB1_TGTGGACCACATCGACCTCG	TGTGGACCACATCGACCTCG	ARRB1	751	631	586	1068	797	750	771	634	685	1308	547	701	677	695	754	758	692	794	540	597	571	498	621	511
ARRB1_GAGTATCTCAAAGAGCGGAG	GAGTATCTCAAAGAGCGGAG	ARRB1	82	75	87	79	81	64	107	103	113	156	43	139	111	111	124	169	72	118	97	139	107	109	184	105
ARRB1_CCTGGGCCTGACCTTTCGCA	CCTGGGCCTGACCTTTCGCA	ARRB1	957	1150	1268	1156	1248	1479	1170	1090	1289	943	970	1582	865	1050	975	1282	1192	1030	871	907	726	686	920	714
ARRB2_TGTGGACCCTGACTACCTGA	TGTGGACCCTGACTACCTGA	ARRB2	501	705	571	621	746	781	649	614	629	507	612	538	770	762	760	740	947	854	565	624	545	747	727	650
ARRB2_GATGAACAGGTCTTTGCGGA	GATGAACAGGTCTTTGCGGA	ARRB2	350	326	368	458	375	467	255	326	314	186	330	346	307	303	360	274	205	395	317	302	220	307	344	207
ARRB2_AATCTCAAAGTCTACGCCGC	AATCTCAAAGTCTACGCCGC	ARRB2	726	814	890	888	930	1284	756	988	839	848	899	853	526	541	705	677	754	636	520	579	483	647	713	537
ARRB2_TGTGCGGCTGGTGATCCGAA	TGTGCGGCTGGTGATCCGAA	ARRB2	422	437	451	371	430	410	440	477	376	363	394	308	569	590	608	390	841	693	516	589	497	541	771	721
ARRDC1_ACGCGCACGGTCCCAGCCAA	ACGCGCACGGTCCCAGCCAA	ARRDC1	544	499	599	471	539	471	489	565	573	562	591	357	609	583	623	517	746	696	560	569	496	534	461	479
ARRDC1_CAAGGCTAATGACACAGCGT	CAAGGCTAATGACACAGCGT	ARRDC1	144	219	194	112	213	163	205	313	197	156	241	170	160	198	202	124	360	103	170	181	183	127	144	122
ARRDC1_TCTGCAGGGAGCCTGCCCGC	TCTGCAGGGAGCCTGCCCGC	ARRDC1	754	1220	1472	718	1048	998	1074	1163	1012	923	780	803	529	609	734	429	486	261	588	591	560	322	346	309
ARRDC1_GGGCCGCCATCCACACGCCA	GGGCCGCCATCCACACGCCA	ARRDC1	617	805	789	951	980	902	724	719	669	889	519	606	597	718	575	768	1050	688	476	582	525	399	458	457
ARRDC2_AAACACGGGCTCGACGCCCG	AAACACGGGCTCGACGCCCG	ARRDC2	79	88	115	175	215	133	107	158	172	150	93	215	139	122	140	210	196	70	94	127	111	115	107	144
ARRDC2_AGGGTGGCCACTCACCAGCA	AGGGTGGCCACTCACCAGCA	ARRDC2	395	510	776	661	751	671	444	570	576	474	550	766	422	458	540	568	431	951	319	384	389	295	351	371
ARRDC2_CCGAAAGGGAGACTAGGCCA	CCGAAAGGGAGACTAGGCCA	ARRDC2	361	426	434	355	367	420	341	382	376	364	457	389	476	434	477	291	350	413	433	416	403	332	358	319
ARRDC2_GAACGTCTGTGTCTGCACCA	GAACGTCTGTGTCTGCACCA	ARRDC2	1015	1337	1441	1420	1724	1754	1099	1235	1399	1410	1097	1470	854	921	953	986	1997	1170	818	889	813	917	900	741
ARRDC3_GAGGACATGCGAAAGTACGC	GAGGACATGCGAAAGTACGC	ARRDC3	198	216	216	312	258	251	214	223	239	342	399	257	176	221	265	291	525	88	206	156	199	153	211	149
ARRDC3_CCATTAGTGAATATTCCACG	CCATTAGTGAATATTCCACG	ARRDC3	330	383	332	441	400	486	279	294	395	467	372	442	459	467	537	702	717	610	373	443	377	406	504	435
ARRDC3_GAGGCAAGAATCGAAACTCC	GAGGCAAGAATCGAAACTCC	ARRDC3	70	71	80	99	89	95	88	62	80	101	87	66	100	122	87	140	149	121	80	87	80	65	107	58
ARRDC3_TCCTGGATATATGCAAACAG	TCCTGGATATATGCAAACAG	ARRDC3	158	170	173	195	199	198	134	239	164	122	334	275	192	246	188	425	528	275	191	226	186	197	275	237
ARRDC4_GTGTTCGAGGACGAGCGCAA	GTGTTCGAGGACGAGCGCAA	ARRDC4	284	241	261	302	181	299	272	241	241	217	330	191	300	243	296	432	338	336	216	241	247	252	263	249
ARRDC4_CGAGAAGACAGCCAGGGCCG	CGAGAAGACAGCCAGGGCCG	ARRDC4	767	943	984	808	904	910	841	996	813	1195	955	806	571	650	679	575	606	668	499	554	506	521	551	520
ARRDC4_CACCTCCGAGAAGACAGCCA	CACCTCCGAGAAGACAGCCA	ARRDC4	528	578	583	615	686	485	502	589	528	570	896	691	654	534	736	1064	784	496	562	593	531	406	666	478
ARRDC4_GATAATGCAGCAATCCAGGA	GATAATGCAGCAATCCAGGA	ARRDC4	229	210	218	250	188	360	220	143	217	257	182	175	303	315	290	301	342	351	333	291	275	251	270	334
ARRDC5_AACCCTGAACAGCACCCTGG	AACCCTGAACAGCACCCTGG	ARRDC5	21	5	25	0	12	23	16	37	21	6	31	33	22	12	12	0	1	54	15	15	15	18	17	13
ARRDC5_GATCGAATTAGTGCTGCCCG	GATCGAATTAGTGCTGCCCG	ARRDC5	612	732	859	790	707	828	681	940	686	596	1044	502	501	558	541	772	597	371	431	421	450	392	341	405
ARRDC5_GTGAAGGTAGAAGGAAGCCT	GTGAAGGTAGAAGGAAGCCT	ARRDC5	172	188	188	221	138	125	178	159	144	226	119	155	289	259	219	337	271	167	179	237	186	122	208	174
ARRDC5_TATGCCCACATACAGTACGA	TATGCCCACATACAGTACGA	ARRDC5	344	501	425	380	461	523	445	542	426	515	516	521	441	497	517	372	270	310	431	493	345	323	405	228
ARSA_TTTGCCGACGACCTCGGCTA	TTTGCCGACGACCTCGGCTA	ARSA	284	338	304	289	222	343	342	306	351	558	297	317	350	375	351	485	317	338	304	300	297	301	336	212
ARSA_TCGATGGAAGCCCTGATGGG	TCGATGGAAGCCCTGATGGG	ARSA	209	302	226	223	426	207	251	231	231	260	206	205	199	281	229	120	146	190	205	203	236	181	247	225
ARSA_CCGTCGCAAGGAGTGGCCGG	CCGTCGCAAGGAGTGGCCGG	ARSA	440	501	706	555	658	837	368	572	700	484	416	532	391	394	418	463	511	411	367	369	418	316	395	252
ARSA_TTTGCAGAGCGTTCAGGCCG	TTTGCAGAGCGTTCAGGCCG	ARSA	630	662	897	798	888	1186	675	729	826	1249	847	1360	504	583	668	594	802	1079	512	533	394	502	671	439
ARSB_AAGGATGGGTCCGCGCGGCG	AAGGATGGGTCCGCGCGGCG	ARSB	547	596	678	689	784	737	605	592	682	936	488	426	391	493	671	646	730	481	395	433	366	325	525	317
ARSB_AGTAGGTATCAAATCCTCGG	AGTAGGTATCAAATCCTCGG	ARSB	197	143	158	201	85	197	127	203	157	149	191	150	147	148	197	161	84	269	127	135	117	85	184	64
ARSB_GATGGCGAAGAAGTTGCAAC	GATGGCGAAGAAGTTGCAAC	ARSB	167	160	153	185	225	210	176	107	126	277	268	63	160	156	174	199	350	178	137	168	159	164	177	152
ARSB_ATGGCTTCAAGTATTCCTCA	ATGGCTTCAAGTATTCCTCA	ARSB	245	238	228	228	282	309	239	285	209	315	196	280	411	433	313	691	471	579	372	367	317	300	395	369
ARSD_GCTACGGGAACAATACACTG	GCTACGGGAACAATACACTG	ARSD	254	371	293	247	449	300	316	269	290	295	307	274	299	391	434	264	456	315	356	352	366	260	320	274
ARSD_ACAGGCATGGACGCCAGCAA	ACAGGCATGGACGCCAGCAA	ARSD	303	365	339	298	421	384	257	313	387	230	492	537	407	455	450	559	618	674	306	290	273	286	240	266
ARSD_CCAGCGTCGCACAAACCCGA	CCAGCGTCGCACAAACCCGA	ARSD	526	478	596	726	484	747	636	694	617	533	706	687	560	618	621	375	707	734	500	474	514	404	433	450
ARSD_TTGCCTCTAAATGTCCTCCA	TTGCCTCTAAATGTCCTCCA	ARSD	432	346	373	443	434	388	291	419	290	298	460	294	556	489	499	776	700	586	422	458	465	390	490	382
ARSE_AAGAAGGATGTTCGGTCGGG	AAGAAGGATGTTCGGTCGGG	ARSE	581	615	730	638	581	731	502	540	569	488	713	627	419	443	481	427	539	534	347	274	309	415	315	284
ARSE_AGAGACTGACCTGATCGCAC	AGAGACTGACCTGATCGCAC	ARSE	801	1078	1167	1105	1107	1100	1080	1038	1028	1126	1243	907	658	808	819	657	1036	1050	630	632	594	533	576	531
ARSE_AAAGAGAAAGGCTATGCCAC	AAAGAGAAAGGCTATGCCAC	ARSE	321	350	365	363	346	506	335	496	376	430	903	334	379	355	383	614	426	412	317	210	254	247	282	217
ARSE_GATGACCGGCATCCACGAGA	GATGACCGGCATCCACGAGA	ARSE	206	230	239	275	288	219	233	161	264	120	188	276	314	278	320	197	305	313	267	263	226	208	239	196
ARSF_TCACATCGACCGCCTTGCCA	TCACATCGACCGCCTTGCCA	ARSF	1547	1699	2146	2146	1932	2233	1675	1978	1973	1512	1805	1591	1355	1581	1613	1076	1525	1390	1255	1281	1259	1240	1126	997
ARSF_CCAGCCGCTCAGCTTCCCAA	CCAGCCGCTCAGCTTCCCAA	ARSF	789	899	734	926	847	898	709	725	730	567	870	801	896	998	940	889	1054	1139	826	780	698	657	927	859
ARSF_GGAAGAGATGGACTCCATGG	GGAAGAGATGGACTCCATGG	ARSF	415	574	484	628	444	385	580	589	599	486	591	723	581	592	690	343	636	571	441	481	438	410	394	329
ARSF_TACTTTACATCAGATCACGG	TACTTTACATCAGATCACGG	ARSF	459	433	453	808	518	473	496	478	443	709	479	502	430	506	498	420	736	360	393	441	388	403	454	399
ARSG_TGCGTGTGACTCCATTGCGA	TGCGTGTGACTCCATTGCGA	ARSG	1059	1111	1217	998	954	1208	750	1009	1064	566	682	826	826	893	843	662	552	707	799	811	764	612	581	587
ARSG_GACACGCTGGACAAGGAGGG	GACACGCTGGACAAGGAGGG	ARSG	253	254	238	186	295	260	204	238	230	254	226	249	281	251	289	366	336	161	202	190	191	255	206	109
ARSG_AGACTCCTCACCTTGCACGC	AGACTCCTCACCTTGCACGC	ARSG	1097	1748	1566	1638	1552	1769	1457	1408	1691	1453	1097	1781	867	1022	882	893	1292	1092	792	739	758	681	753	610
ARSG_TTCTAGGAGACAATGGCCCG	TTCTAGGAGACAATGGCCCG	ARSG	583	562	575	659	574	769	431	684	505	510	545	591	419	521	457	330	750	523	411	372	368	339	436	308
ARSH_GATGGCAGATGACCTTGGAG	GATGGCAGATGACCTTGGAG	ARSH	196	242	242	239	289	214	216	237	241	215	253	282	289	326	324	313	314	394	253	238	225	275	259	284
ARSH_GCCAAGCTGCTGCAGCACCG	GCCAAGCTGCTGCAGCACCG	ARSH	425	525	535	680	412	334	346	589	685	1123	2184	679	216	300	334	270	379	757	255	296	188	153	280	201
ARSH_GAGAGGCGCAGCTCAAACCC	GAGAGGCGCAGCTCAAACCC	ARSH	255	294	379	339	346	426	300	336	216	252	200	186	356	354	361	248	252	398	251	310	245	353	311	276
ARSH_TACTTCACCTCTGACAACGG	TACTTCACCTCTGACAACGG	ARSH	525	716	567	632	645	671	502	494	597	357	799	520	608	635	746	519	797	550	581	532	427	563	579	429
ARSI_GCTGGACAGGCTGGCGGCCA	GCTGGACAGGCTGGCGGCCA	ARSI	474	527	560	472	528	833	547	502	659	867	628	782	320	386	342	477	729	607	283	339	353	278	273	298
ARSI_GGGTCTCGATATCTGAACCA	GGGTCTCGATATCTGAACCA	ARSI	138	159	128	103	200	98	155	139	128	107	224	133	172	133	186	117	85	70	373	342	326	238	437	287
ARSI_TAAAGTCAGGATGAGCCCGG	TAAAGTCAGGATGAGCCCGG	ARSI	803	830	970	870	949	1063	674	751	992	589	518	1230	712	687	703	874	652	637	625	570	518	452	505	404
ARSI_AAGGTGGCCAGTGTCTGCGG	AAGGTGGCCAGTGTCTGCGG	ARSI	765	945	866	774	731	692	778	1072	976	451	897	628	597	690	782	246	423	373	489	591	450	352	446	330
ARSJ_AGGACAGGTAACCATAAGTG	AGGACAGGTAACCATAAGTG	ARSJ	174	174	175	234	215	172	194	240	178	324	330	123	279	300	261	280	443	406	228	225	200	225	187	155
ARSJ_CCTGAGTGAATGGCTCCCAG	CCTGAGTGAATGGCTCCCAG	ARSJ	476	541	541	661	655	504	577	576	599	746	671	768	387	425	506	439	597	493	396	428	382	336	403	392
ARSJ_GCAACCTGGGACCGAACCGG	GCAACCTGGGACCGAACCGG	ARSJ	0	0	0	0	0	0	0	0	0	0	0	0	0	0	0	0	0	0	0	0	0	0	0	0
ARSJ_TATGCACAAAGCCTACAGCC	TATGCACAAAGCCTACAGCC	ARSJ	509	647	702	555	723	751	614	605	493	613	701	642	562	540	603	583	857	641	510	481	438	442	468	449
ARSK_GGTGGTCGCAGCCTTGGCGC	GGTGGTCGCAGCCTTGGCGC	ARSK	473	514	665	542	964	669	399	474	420	535	615	304	360	324	379	305	473	532	326	293	249	266	292	208
ARSK_CAGGACTAAAGTCAGAGTGA	CAGGACTAAAGTCAGAGTGA	ARSK	205	207	237	229	185	204	227	201	210	167	229	271	276	367	356	403	524	428	324	327	264	244	268	234
ARSK_AGACCATGGAGAGCTGGCCA	AGACCATGGAGAGCTGGCCA	ARSK	609	606	548	578	716	446	486	585	615	435	785	524	472	482	565	605	513	556	478	422	419	419	449	405
ARSK_ACATGCTTCGAACTAACCAC	ACATGCTTCGAACTAACCAC	ARSK	402	516	420	368	531	611	381	415	474	535	501	444	570	511	619	645	556	323	418	471	392	365	561	355
ART1_GATTCAGCTGGACATGGCCC	GATTCAGCTGGACATGGCCC	ART1	774	1000	1004	1092	1419	958	831	801	766	1316	918	905	557	570	747	940	737	934	443	606	448	476	662	479
ART1_GAAGGAGTAGCCCTTGATAG	GAAGGAGTAGCCCTTGATAG	ART1	264	220	254	210	288	181	205	252	237	202	275	169	326	290	311	809	345	302	251	263	195	197	281	175
ART1_GCAAAGACCAGACTGCAGAG	GCAAAGACCAGACTGCAGAG	ART1	219	223	304	304	298	339	215	260	237	263	356	414	317	364	404	208	449	663	324	390	329	351	449	275
ART1_GTGGTGAGGGCCTTTCCAGA	GTGGTGAGGGCCTTTCCAGA	ART1	309	324	373	224	274	340	377	286	339	354	435	406	461	348	421	334	258	431	296	335	324	244	352	246
ART3_AGATGGATAACACAGTGAGC	AGATGGATAACACAGTGAGC	ART3	351	362	399	409	260	567	331	397	420	248	307	365	347	444	463	459	202	230	322	384	319	202	360	284
ART3_TATGAGTGTGCATTTCTAGG	TATGAGTGTGCATTTCTAGG	ART3	348	349	359	437	423	456	344	389	412	348	469	385	396	464	525	577	655	614	337	389	323	312	464	330
ART3_AACCAGAAGCTTGAAGACCA	AACCAGAAGCTTGAAGACCA	ART3	363	448	440	356	507	531	514	393	407	404	340	505	592	570	536	517	484	501	414	480	375	339	502	317
ART3_ATGATGACCATCCCAAACTG	ATGATGACCATCCCAAACTG	ART3	318	403	481	331	405	570	320	466	421	365	467	483	508	607	574	517	519	630	489	450	448	379	484	381
ART4_TGGCCTGCAGAGACCCACAG	TGGCCTGCAGAGACCCACAG	ART4	268	315	341	313	351	335	296	263	377	239	266	716	345	340	369	386	383	395	284	325	249	249	371	293
ART4_AATATGAGCTACCACCCAAG	AATATGAGCTACCACCCAAG	ART4	218	235	235	260	303	295	266	173	272	564	242	261	344	306	283	476	357	190	273	337	283	248	319	296
ART4_TGAGGTGCATTATAGGACGA	TGAGGTGCATTATAGGACGA	ART4	325	271	355	284	300	369	290	291	271	278	280	312	377	370	367	484	325	470	316	323	308	254	406	238
ART4_AATGAACGTTCATACTGCTG	AATGAACGTTCATACTGCTG	ART4	387	355	453	419	366	611	338	409	277	213	626	163	389	404	427	535	290	476	311	365	299	262	422	278
ART5_GTGGGCCACTGCCTTATCCA	GTGGGCCACTGCCTTATCCA	ART5	340	433	451	333	375	595	441	366	372	592	238	405	379	353	469	331	251	409	371	381	278	258	263	263
ART5_GTTGAATCAGGCCGTGCGGA	GTTGAATCAGGCCGTGCGGA	ART5	564	732	728	897	857	997	669	763	798	1022	760	833	630	612	632	1081	675	546	481	567	518	463	516	389
ART5_TATGAAGGTCACCCGTTCCC	TATGAAGGTCACCCGTTCCC	ART5	648	660	729	621	817	728	727	766	764	799	955	766	511	652	584	553	767	488	542	569	510	334	491	385
ART5_ATGAAGGTCACCCGTTCCCA	ATGAAGGTCACCCGTTCCCA	ART5	561	617	655	538	616	886	584	650	620	722	640	477	530	562	573	571	625	564	488	519	427	364	555	312
ARTN_ATAGAGATGGAACTTGGACT	ATAGAGATGGAACTTGGACT	ARTN	255	187	278	195	202	250	233	222	272	128	267	226	412	339	344	296	463	543	312	325	311	339	342	295
ARTN_TCTGCTGAGCAGCGTCGCAG	TCTGCTGAGCAGCGTCGCAG	ARTN	445	495	529	508	495	712	423	513	371	476	376	316	384	362	448	411	446	521	268	337	341	231	388	243
ARTN_GGTGCAGTGGAAGAGCCCGG	GGTGCAGTGGAAGAGCCCGG	ARTN	228	213	195	189	217	157	186	195	265	131	71	244	175	135	238	98	136	230	164	194	131	125	125	155
ARTN_GCACCAGCTCGTCGGAGCGG	GCACCAGCTCGTCGGAGCGG	ARTN	321	388	283	329	490	259	228	274	443	229	217	305	262	270	226	247	345	166	207	177	182	163	214	108
ARV1_TGAGTGGAAATGGGCAACGG	TGAGTGGAAATGGGCAACGG	ARV1	392	501	472	485	487	521	345	350	483	241	227	694	355	413	352	369	568	386	293	291	303	200	316	266
ARV1_TTGTACCGAGACTATAACCA	TTGTACCGAGACTATAACCA	ARV1	176	153	136	165	146	152	161	150	167	315	159	169	278	288	311	331	241	314	202	260	263	176	290	258
ARV1_TGCTTTGTGAAGCATACCTG	TGCTTTGTGAAGCATACCTG	ARV1	455	425	487	492	596	660	416	489	473	423	509	501	347	418	401	506	701	585	331	395	338	316	458	274
ARV1_TCATGGGCCGTTCTACCCAC	TCATGGGCCGTTCTACCCAC	ARV1	689	820	907	809	879	1069	897	740	818	1305	1055	940	575	594	759	1097	834	991	478	530	497	455	659	423
ARVCF_TGTTGCCAGGCCATTGGCAG	TGTTGCCAGGCCATTGGCAG	ARVCF	352	465	474	356	538	503	322	402	508	244	428	513	394	377	433	350	365	591	298	366	300	224	359	235
ARVCF_GCTGGAGGAGACCGTGACGG	GCTGGAGGAGACCGTGACGG	ARVCF	360	399	474	323	350	416	401	393	462	401	596	248	333	377	398	258	386	219	282	282	300	219	398	241
ARVCF_CACCGGGAAGCCTTCCCGGT	CACCGGGAAGCCTTCCCGGT	ARVCF	55	48	34	34	81	27	30	28	31	30	24	22	45	41	41	44	78	84	46	32	38	34	37	55
ARVCF_GCACTGCGCAACCTCTCCTA	GCACTGCGCAACCTCTCCTA	ARVCF	705	800	663	619	611	615	588	674	555	674	715	725	795	742	810	685	608	864	694	634	637	587	710	535
ARX_CATGAGCAATCAGTACCAGG	CATGAGCAATCAGTACCAGG	ARX	450	390	440	446	331	418	375	415	365	326	526	394	437	611	538	334	391	491	370	383	382	292	348	259
ARX_TGGCGGCCACAGGACAGCGC	TGGCGGCCACAGGACAGCGC	ARX	686	657	749	872	747	1024	572	636	757	735	529	960	435	492	546	809	710	520	337	380	310	260	456	300
ARX_CATGAGGCTGGACTTGACCG	CATGAGGCTGGACTTGACCG	ARX	589	705	777	869	842	1018	632	827	819	1180	995	928	504	563	693	840	636	629	431	452	458	465	559	408
ARX_TAGGCTCGGGAAGGCGGCGG	TAGGCTCGGGAAGGCGGCGG	ARX	473	592	728	339	187	430	650	629	620	382	226	285	547	470	548	160	165	233	373	397	404	210	234	224
AR_CAGCAGGAAGCAGTATCCGA	CAGCAGGAAGCAGTATCCGA	AR	618	837	788	930	993	843	625	776	683	437	697	627	721	595	734	965	807	857	636	666	631	563	725	640
AR_AGAGAGACAGCTTGTACACG	AGAGAGACAGCTTGTACACG	AR	700	873	906	899	1093	873	659	841	790	839	704	613	524	631	710	548	673	992	447	437	458	405	499	399
AR_GGTGAAGGATCGCCAGCCCA	GGTGAAGGATCGCCAGCCCA	AR	438	458	538	518	439	654	403	528	367	530	526	291	274	402	380	372	331	346	316	243	292	359	334	211
AR_TCATGCACAGGAATTCCTGG	TCATGCACAGGAATTCCTGG	AR	312	458	362	244	308	402	316	297	310	289	237	314	414	425	474	237	307	309	367	370	306	268	361	204
AS3MT_TCGGCAGACCTCCAGACCAA	TCGGCAGACCTCCAGACCAA	AS3MT	605	659	617	621	600	671	621	657	595	639	644	594	696	682	758	668	762	584	664	672	558	449	670	513
AS3MT_ACTGGAATAGACATGACCAA	ACTGGAATAGACATGACCAA	AS3MT	126	152	115	148	116	102	106	193	176	119	106	170	185	213	198	185	227	247	159	170	161	134	193	186
AS3MT_TAAACAACAAGTGCTTCAGG	TAAACAACAAGTGCTTCAGG	AS3MT	454	432	371	483	492	357	410	395	431	412	209	483	480	541	629	467	670	753	396	368	390	297	467	304
AS3MT_TTGGCAGTGACCAAACGTGG	TTGGCAGTGACCAAACGTGG	AS3MT	597	647	719	731	624	667	513	709	708	495	895	693	652	768	771	1064	844	642	1380	1286	1224	1094	1246	943
ASAH1_AAGGCGACGCAACTCCGGCC	AAGGCGACGCAACTCCGGCC	ASAH1	495	458	560	490	569	554	527	503	507	674	440	690	320	370	384	259	419	305	333	343	312	291	308	293
ASAH1_TAGTTGCTCAGTTATGACCC	TAGTTGCTCAGTTATGACCC	ASAH1	689	658	850	962	581	785	444	564	620	392	687	632	647	626	631	755	968	664	623	592	500	502	568	423
ASAH1_TCCCAGGATAAAGTAGGCTG	TCCCAGGATAAAGTAGGCTG	ASAH1	310	430	325	265	477	384	271	297	327	343	254	398	335	321	365	311	323	428	298	299	232	201	321	235
ASAH1_TCTGAACCGCACCAGCCAAG	TCTGAACCGCACCAGCCAAG	ASAH1	447	528	484	648	593	543	409	550	509	595	540	568	444	487	473	479	318	492	460	447	380	433	495	408
ASAH2_GAATGTCTCCAAGTTAGAGA	GAATGTCTCCAAGTTAGAGA	ASAH2	75	79	71	89	83	81	67	56	68	89	84	77	174	142	118	236	176	135	135	155	135	132	114	118
ASAH2_GTTGGACGAGCTGACTGCAC	GTTGGACGAGCTGACTGCAC	ASAH2	681	778	879	515	675	923	650	613	711	596	726	1077	497	629	524	376	622	352	434	477	399	336	313	360
ASAH2_TGTCAGCATCGACATAGGCA	TGTCAGCATCGACATAGGCA	ASAH2	853	947	1047	924	1058	1211	966	904	966	1009	1116	933	856	845	1104	747	1499	1543	782	861	833	733	718	675
ASAH2_ACGGTAGCCAACCTGAGCAG	ACGGTAGCCAACCTGAGCAG	ASAH2	351	454	417	288	349	411	372	319	316	376	367	304	382	417	436	457	258	380	375	388	336	293	318	304
ASAP1_GGGCGAGTTGTAGTCCTCGG	GGGCGAGTTGTAGTCCTCGG	ASAP1	253	367	406	324	544	545	407	318	453	607	491	812	218	341	309	338	304	297	188	218	193	188	235	196
ASAP1_ACTTGACAAACGCGGTGCCA	ACTTGACAAACGCGGTGCCA	ASAP1	817	1031	981	1014	1306	1075	738	856	1167	826	1224	781	684	755	798	673	825	724	626	715	551	529	573	479
ASAP1_TACAGCATGCATCAGCTCCA	TACAGCATGCATCAGCTCCA	ASAP1	376	430	424	426	340	549	309	466	469	321	637	509	392	405	382	597	283	429	365	353	315	263	382	297
ASAP1_GGATCCGGAAAGTATGGCAG	GGATCCGGAAAGTATGGCAG	ASAP1	372	454	339	405	697	399	285	308	361	395	416	340	357	365	408	222	226	271	383	323	338	347	390	275
ASAP2_AGGCCGCCTCACCTCCTCGA	AGGCCGCCTCACCTCCTCGA	ASAP2	737	730	833	1011	1148	1049	631	791	827	772	912	1325	613	624	713	567	921	1151	502	485	576	476	546	516
ASAP2_GTGAAAGCAATCAACAGCTC	GTGAAAGCAATCAACAGCTC	ASAP2	212	248	277	280	312	338	201	250	303	341	341	471	255	220	273	242	427	319	231	264	246	196	247	135
ASAP2_AAATGAAGAGCAGTACACCC	AAATGAAGAGCAGTACACCC	ASAP2	603	477	526	667	482	751	395	386	562	422	592	837	477	475	566	691	326	745	390	355	317	405	458	341
ASAP2_CAGCAAACTGTCCAAAGGGA	CAGCAAACTGTCCAAAGGGA	ASAP2	106	116	83	193	96	136	129	121	117	82	154	115	242	199	233	246	291	462	197	226	188	248	227	256
ASAP3_GTTCCTGGCCGTCACCGCGG	GTTCCTGGCCGTCACCGCGG	ASAP3	640	837	759	723	834	794	584	846	774	538	1011	557	482	539	600	486	742	319	389	489	442	328	426	338
ASAP3_GTGCGGGCAATCCATAGCTC	GTGCGGGCAATCCATAGCTC	ASAP3	232	255	318	241	205	283	226	271	265	217	129	326	230	283	264	107	80	225	230	231	216	144	132	102
ASAP3_GAATGAAGAGCAGTACCGAG	GAATGAAGAGCAGTACCGAG	ASAP3	302	367	331	333	360	454	311	222	275	360	257	192	388	397	414	227	422	653	305	312	268	289	263	238
ASAP3_GAAGGAGCGCGATCGGGCCA	GAAGGAGCGCGATCGGGCCA	ASAP3	503	469	702	494	456	688	549	545	569	717	803	773	442	449	408	485	418	352	400	326	325	222	328	160
ASB10_ATACCAGCGACCCAGAGCGA	ATACCAGCGACCCAGAGCGA	ASB10	315	363	388	379	366	496	427	355	341	484	227	349	306	351	373	302	311	289	335	326	329	290	309	281
ASB10_TCTCCACCAGCCTGGCACAG	TCTCCACCAGCCTGGCACAG	ASB10	16	21	4	16	10	9	11	3	1	0	0	0	2	7	6	1	12	14	1	1	2	0	3	0
ASB10_GCAGCCGCAGGACTTCCGTG	GCAGCCGCAGGACTTCCGTG	ASB10	581	614	583	747	721	781	471	569	641	352	424	775	521	505	500	495	524	349	429	498	374	391	478	332
ASB10_GTGGAGCTGCTCCTGTCCTG	GTGGAGCTGCTCCTGTCCTG	ASB10	827	1192	1050	968	893	924	817	1044	1079	588	548	764	639	728	773	498	679	495	630	519	477	348	510	389
ASB11_ATAGCAGAAGAGATCTATGG	ATAGCAGAAGAGATCTATGG	ASB11	245	255	251	208	129	243	251	173	246	285	149	333	389	381	386	475	340	340	332	307	281	214	275	229
ASB11_GCTGCAGCAAGCATTGAAGA	GCTGCAGCAAGCATTGAAGA	ASB11	56	44	60	46	35	50	51	41	50	27	64	45	165	156	161	118	130	164	139	128	154	139	126	158
ASB11_TGTGGCCTGCACCTACCAGA	TGTGGCCTGCACCTACCAGA	ASB11	506	542	601	605	445	680	513	532	525	484	677	841	627	640	692	592	636	790	537	582	497	456	641	517
ASB11_TAAGGAGCCAGTGTCGACCA	TAAGGAGCCAGTGTCGACCA	ASB11	358	405	418	563	404	577	433	486	376	901	844	423	418	462	392	608	674	617	373	349	314	363	485	354
ASB12_TAAGAAGCAGCCAAGCGCAA	TAAGAAGCAGCCAAGCGCAA	ASB12	248	254	313	387	215	289	198	286	242	180	318	285	333	366	357	467	393	255	318	277	249	215	274	178
ASB12_GGAGGAGGACACTGACACAG	GGAGGAGGACACTGACACAG	ASB12	283	295	283	304	271	277	228	221	178	200	210	138	265	228	217	271	185	313	185	180	218	130	188	113
ASB12_AGGTAGCTAATCAACATGGG	AGGTAGCTAATCAACATGGG	ASB12	0	0	0	0	0	0	0	0	0	0	0	0	0	0	0	0	0	0	0	0	0	0	0	0
ASB12_ACATGGGAGGAATATCCAGC	ACATGGGAGGAATATCCAGC	ASB12	355	405	307	345	352	440	384	381	405	322	415	342	391	345	385	252	377	312	315	329	327	214	262	314
ASB13_GCTCTGCGATGCCTGCGCCT	GCTCTGCGATGCCTGCGCCT	ASB13	600	863	839	1080	1233	905	705	662	630	981	840	930	483	573	664	874	827	944	487	452	455	469	543	443
ASB13_TCTGCACGTTGCCTGTGCCC	TCTGCACGTTGCCTGTGCCC	ASB13	884	1267	1077	1191	1734	1140	1137	970	1024	1591	1039	1027	647	704	717	853	1029	890	616	608	505	406	705	455
ASB13_AGTCAGACGGCTTCTTCCCG	AGTCAGACGGCTTCTTCCCG	ASB13	971	1495	1428	903	1088	1168	1177	1575	1436	779	965	1030	892	1032	1012	514	678	575	839	827	773	577	627	489
ASB13_GAGAGGTAATCAATGAGCCG	GAGAGGTAATCAATGAGCCG	ASB13	188	187	135	309	152	138	130	122	180	183	133	288	141	183	171	108	158	169	192	119	123	163	162	97
ASB14_AACAGCACAACATGCACCTA	AACAGCACAACATGCACCTA	ASB14	385	383	390	365	303	432	370	334	473	265	523	401	392	426	520	533	342	600	440	429	413	361	324	300
ASB14_TGCACTGCAGCCTTATGCAG	TGCACTGCAGCCTTATGCAG	ASB14	235	299	355	270	357	495	363	297	259	420	261	325	305	311	322	300	210	301	274	272	265	171	240	185
ASB14_TGGGAGCAAACCACTCACAA	TGGGAGCAAACCACTCACAA	ASB14	127	120	120	152	132	128	109	86	70	139	141	148	163	195	183	122	156	155	147	133	163	143	175	148
ASB14_GTGGAGAGCTGTCCTCTCGT	GTGGAGAGCTGTCCTCTCGT	ASB14	220	297	314	366	237	377	310	399	296	164	451	711	222	238	234	232	269	306	183	248	198	134	233	160
ASB15_TCATTTACCAATCAGAAGGG	TCATTTACCAATCAGAAGGG	ASB15	274	229	204	224	160	207	228	182	223	246	173	312	379	337	390	426	574	412	315	323	312	260	379	299
ASB15_AAAGCAAGCACATCACCACC	AAAGCAAGCACATCACCACC	ASB15	824	945	1110	959	1065	1538	780	907	973	927	1482	1096	747	841	911	1042	1190	795	694	843	710	793	743	647
ASB15_TAAACGACGAGGTAATGCTG	TAAACGACGAGGTAATGCTG	ASB15	346	413	439	438	436	492	351	444	419	324	804	469	414	447	473	722	411	521	383	438	352	390	504	319
ASB15_TAGAGGAAGCTTCTCCACTG	TAGAGGAAGCTTCTCCACTG	ASB15	304	322	407	299	238	331	303	354	366	387	452	643	207	329	282	359	388	408	228	242	211	253	199	154
ASB16_GGCCTAGTGAGTCGGGCCCG	GGCCTAGTGAGTCGGGCCCG	ASB16	42	28	22	37	9	32	37	37	24	90	43	40	42	18	33	64	28	120	21	24	20	22	21	21
ASB16_TCGGGCTGTAGCGATGGCGA	TCGGGCTGTAGCGATGGCGA	ASB16	391	518	469	315	527	428	357	462	456	505	322	409	344	425	439	487	354	567	372	399	343	326	276	246
ASB16_GCGACGGTGAACCTGGCAGC	GCGACGGTGAACCTGGCAGC	ASB16	534	749	715	631	818	631	625	588	625	645	480	560	531	605	548	417	760	516	418	430	455	396	360	382
ASB16_GCAGGACTTCCAGGGCCCGA	GCAGGACTTCCAGGGCCCGA	ASB16	565	633	592	616	658	388	577	738	626	494	463	480	328	603	510	233	317	471	398	376	384	266	247	201
ASB17_GATATCACTGTTACGAACCA	GATATCACTGTTACGAACCA	ASB17	327	423	406	387	613	446	479	479	415	624	732	493	462	439	524	672	590	927	437	465	376	404	502	366
ASB17_TGAAATGACAGAAAGCACTC	TGAAATGACAGAAAGCACTC	ASB17	156	242	213	135	267	251	219	265	266	276	264	296	254	215	240	275	183	217	188	175	179	184	168	182
ASB17_AATGGGCTTGGACAGTATAC	AATGGGCTTGGACAGTATAC	ASB17	381	235	265	241	343	309	210	311	297	363	406	236	284	329	335	289	422	229	214	207	180	198	228	149
ASB17_ACCAACAATATGCTCCCAGA	ACCAACAATATGCTCCCAGA	ASB17	364	432	480	354	404	461	419	348	394	527	444	391	546	503	464	430	582	443	484	499	430	411	524	285
ASB18_GAAGAGATTAAAGTCTGCCC	GAAGAGATTAAAGTCTGCCC	ASB18	315	332	287	369	526	216	357	367	368	249	223	282	285	304	354	152	281	276	287	331	272	261	329	236
ASB18_ATTGATCTCAAACACCACGT	ATTGATCTCAAACACCACGT	ASB18	367	304	366	498	288	375	287	359	324	317	256	353	389	305	402	292	408	308	342	326	326	249	371	356
ASB18_TGGCGTCTGGGTCTGCGCCG	TGGCGTCTGGGTCTGCGCCG	ASB18	743	811	892	1255	976	931	736	944	859	859	675	806	467	559	645	528	865	810	399	506	404	435	402	341
ASB18_GAAGGCGTCGGGCCACACGG	GAAGGCGTCGGGCCACACGG	ASB18	483	749	773	422	626	606	540	687	790	252	321	713	325	470	457	360	378	330	327	424	350	244	302	231
ASB1_GGCGGAAGCATCCATGGCGG	GGCGGAAGCATCCATGGCGG	ASB1	403	504	444	525	436	583	455	503	548	683	605	506	334	411	419	434	386	302	278	426	262	256	450	253
ASB1_TGCAAGAGGAGAGCTACCGG	TGCAAGAGGAGAGCTACCGG	ASB1	696	831	782	1133	906	1050	644	799	715	593	774	530	592	631	676	836	848	686	563	605	509	430	618	560
ASB1_GGGCCGGGCAGACATCCTGA	GGGCCGGGCAGACATCCTGA	ASB1	464	639	607	661	541	499	656	641	676	897	575	723	718	674	667	346	608	325	591	663	565	483	593	488
ASB1_ATGGATGCTGTTCTGCGCCA	ATGGATGCTGTTCTGCGCCA	ASB1	741	908	889	1078	1232	936	800	798	1007	830	992	725	572	695	737	834	701	633	494	493	437	464	525	435
ASB2_AGACGCGGTGGCCTCAGCAG	AGACGCGGTGGCCTCAGCAG	ASB2	92	138	160	128	127	130	86	111	126	22	80	90	102	125	107	124	140	99	99	127	105	115	142	48
ASB2_CGGGCCGGCGAACTCTCAGG	CGGGCCGGCGAACTCTCAGG	ASB2	457	473	371	443	490	530	437	392	351	405	248	536	443	539	545	334	419	428	433	428	440	412	387	289
ASB2_TCTCGCAGAGCCCAACAAGG	TCTCGCAGAGCCCAACAAGG	ASB2	1	1	0	13	0	8	7	2	6	12	0	8	1	3	4	7	0	0	13	8	6	8	0	3
ASB2_GTGACAGGAGACAGTCCAGG	GTGACAGGAGACAGTCCAGG	ASB2	408	458	372	477	485	445	376	345	392	341	367	416	450	512	380	608	261	421	361	347	326	316	357	278
ASB4_GCACCAGAAGACATTCCACA	GCACCAGAAGACATTCCACA	ASB4	375	329	399	303	451	542	411	389	310	407	693	493	622	607	554	488	508	640	462	404	411	468	512	369
ASB4_AAGTGGGCAGCCGTGTGCAA	AAGTGGGCAGCCGTGTGCAA	ASB4	518	630	746	659	703	718	639	647	714	868	461	935	630	713	595	463	898	461	602	513	514	458	526	463
ASB4_TAAGGAGCAGGAGTACAGCA	TAAGGAGCAGGAGTACAGCA	ASB4	370	423	421	522	561	554	388	391	351	451	535	404	391	369	390	535	539	589	310	343	343	279	419	389
ASB4_TTACCTCCAAGTCATCATCG	TTACCTCCAAGTCATCATCG	ASB4	523	633	618	554	632	815	547	480	539	586	577	545	671	674	746	1306	663	952	599	644	586	669	683	652
ASB5_TATGGAGTAACCCAAGGACA	TATGGAGTAACCCAAGGACA	ASB5	176	200	232	236	174	264	198	158	160	201	155	277	234	326	320	252	351	223	225	302	223	162	369	192
ASB5_CATAGTGAAAGGCAACCGCA	CATAGTGAAAGGCAACCGCA	ASB5	613	735	763	864	865	892	752	821	774	850	1216	820	692	695	686	1494	1156	1056	549	602	588	484	800	561
ASB5_AAAGAAGCTTCCAGATGCAA	AAAGAAGCTTCCAGATGCAA	ASB5	267	196	223	257	256	297	235	240	186	205	316	200	261	332	330	207	404	465	260	293	230	257	251	256
ASB5_GTAGGTGCTGACGTACAGAA	GTAGGTGCTGACGTACAGAA	ASB5	68	105	81	72	106	106	67	78	96	72	116	125	179	201	247	285	269	238	170	179	161	168	237	201
ASB6_AAGGATTCGGCTCTCCTCGC	AAGGATTCGGCTCTCCTCGC	ASB6	808	907	774	842	957	782	771	865	808	710	1004	735	498	671	502	858	586	620	482	522	403	299	355	335
ASB6_GCGGAACCAGCCGGACATGG	GCGGAACCAGCCGGACATGG	ASB6	362	404	492	343	339	399	497	382	395	454	226	500	462	517	443	328	260	594	452	383	335	280	277	271
ASB6_AATGCCGCTGACAAGCATGG	AATGCCGCTGACAAGCATGG	ASB6	352	331	361	578	330	448	371	306	307	412	250	219	395	353	414	417	215	419	293	333	295	164	301	211
ASB6_AAACTTCGATATCCACCCTG	AAACTTCGATATCCACCCTG	ASB6	605	733	718	598	716	708	532	586	644	401	479	614	619	742	747	561	505	788	584	583	654	433	570	372
ASB7_AGAGTTGCAGATTCAGGCCG	AGAGTTGCAGATTCAGGCCG	ASB7	632	632	638	1141	592	862	551	667	745	541	817	936	579	596	571	411	641	677	394	475	389	488	519	396
ASB7_GTTGCAGATTCAGGCCGCGG	GTTGCAGATTCAGGCCGCGG	ASB7	804	937	968	1266	1267	1026	957	816	860	1384	1297	717	564	556	652	605	717	917	477	488	424	375	568	387
ASB7_CACACAGCACATCATCCCTA	CACACAGCACATCATCCCTA	ASB7	504	617	549	549	835	760	592	534	508	597	756	622	867	796	845	1248	1189	1213	780	828	718	720	871	765
ASB7_TGATGAACTACCAATTGCCA	TGATGAACTACCAATTGCCA	ASB7	556	647	630	590	888	776	674	690	602	1026	1021	539	682	654	765	676	766	829	637	587	534	566	723	471
ASB8_TGTAGAGGACCTCATCAGAG	TGTAGAGGACCTCATCAGAG	ASB8	191	176	169	165	169	240	165	179	171	184	335	209	204	239	236	311	236	260	226	214	215	210	248	184
ASB8_AATGTAGAGGACCTCATCAG	AATGTAGAGGACCTCATCAG	ASB8	405	416	334	481	343	390	349	446	358	297	375	457	462	421	528	358	363	507	394	464	321	373	397	290
ASB8_ACCATACAGGCACAGTGCAA	ACCATACAGGCACAGTGCAA	ASB8	272	322	403	335	277	549	273	326	353	170	485	507	375	451	409	358	309	271	330	309	375	242	317	251
ASB8_TGACTAGCAGAGCCACCAGG	TGACTAGCAGAGCCACCAGG	ASB8	519	572	682	438	444	808	499	539	559	288	689	665	515	559	546	484	293	396	402	481	357	290	369	293
ASB9_CATGGATGGGAGCAAGCCCG	CATGGATGGGAGCAAGCCCG	ASB9	485	709	777	364	416	652	544	702	588	274	344	226	528	576	522	258	355	194	432	443	448	122	221	224
ASB9_TCAGAGACAGCTGATGTCCG	TCAGAGACAGCTGATGTCCG	ASB9	645	1026	893	923	995	991	627	871	918	598	970	939	642	575	670	896	762	846	535	617	548	547	682	524
ASB9_CTGACACAAGCATTAAACAG	CTGACACAAGCATTAAACAG	ASB9	169	173	149	142	146	199	187	198	141	167	253	147	285	294	319	255	454	229	273	254	236	278	301	278
ASB9_GAGAGTTGACACACTCCACG	GAGAGTTGACACACTCCACG	ASB9	287	310	325	421	377	387	264	249	226	284	197	168	172	239	249	167	246	118	185	196	179	157	144	160
ASCC1_TCACTTATAGAGCAAGCTGG	TCACTTATAGAGCAAGCTGG	ASCC1	359	379	476	359	347	318	347	386	452	328	386	382	366	417	446	306	357	631	356	366	303	264	386	267
ASCC1_AGTACTGGCGAAGTGCTCCA	AGTACTGGCGAAGTGCTCCA	ASCC1	322	320	366	377	358	332	313	355	295	298	378	395	313	337	325	417	505	620	284	321	258	241	369	249
ASCC1_CAGGTACAATCTCTACACAG	CAGGTACAATCTCTACACAG	ASCC1	256	239	211	241	347	187	244	250	284	304	691	494	252	326	296	384	655	351	208	253	239	260	262	240
ASCC1_GGACAAATTGACTTCTCCTG	GGACAAATTGACTTCTCCTG	ASCC1	478	526	529	434	558	706	454	473	482	675	500	430	479	532	548	820	957	462	381	370	322	350	292	257
ASCC2_ACCCGAAGACAGGAAAGCTG	ACCCGAAGACAGGAAAGCTG	ASCC2	321	268	286	339	252	325	300	267	324	321	536	502	343	389	361	388	747	583	290	293	257	288	331	278
ASCC2_GCAAGGCCAGGAGCCAGTCG	GCAAGGCCAGGAGCCAGTCG	ASCC2	164	210	192	87	113	242	121	230	116	135	316	124	141	154	197	239	94	226	133	139	112	107	183	111
ASCC2_TCTGCATGTCAACAACCTCA	TCTGCATGTCAACAACCTCA	ASCC2	359	353	369	328	318	417	345	318	370	254	263	425	572	537	542	654	582	552	507	447	389	402	548	459
ASCC2_CAAAGGGAAGATATCCAGAA	CAAAGGGAAGATATCCAGAA	ASCC2	59	35	43	41	44	34	57	45	34	56	59	65	206	187	156	180	234	273	171	197	188	152	228	233
ASCC3_CAGCCTGGGAATCATACACA	CAGCCTGGGAATCATACACA	ASCC3	330	259	303	202	199	237	347	312	312	211	116	150	456	524	535	315	334	227	495	544	445	263	297	258
ASCC3_GATGCAGCAGTTGAATAACA	GATGCAGCAGTTGAATAACA	ASCC3	193	147	183	131	114	103	206	155	197	94	121	110	306	335	324	160	111	210	277	245	302	133	140	190
ASCC3_GTACGAGAATTATTCCCAGA	GTACGAGAATTATTCCCAGA	ASCC3	189	188	180	66	72	75	210	160	164	52	66	63	392	335	317	88	169	110	371	399	281	109	144	70
ASCC3_CTTCAAACTTATATCAGCCG	CTTCAAACTTATATCAGCCG	ASCC3	360	460	426	355	383	440	429	412	399	340	344	262	426	403	466	362	410	543	432	493	423	460	521	411
ASCL1_AAGATGGAGAGCGGCGGCGC	AAGATGGAGAGCGGCGGCGC	ASCL1	659	773	766	1119	1114	710	717	637	866	1127	813	1013	389	549	495	662	434	691	434	428	370	377	381	334
ASCL1_GCAAAGAAACAGGCTGCGGG	GCAAAGAAACAGGCTGCGGG	ASCL1	597	633	670	823	637	892	426	581	777	498	693	1197	455	560	561	537	630	496	366	392	397	336	321	312
ASCL1_GTGGCAAAGAAACAGGCTGC	GTGGCAAAGAAACAGGCTGC	ASCL1	524	588	490	724	788	551	560	627	584	560	468	468	410	537	555	697	517	668	388	407	403	334	414	337
ASCL1_TCGGCCGCCGGTCTCAGCTG	TCGGCCGCCGGTCTCAGCTG	ASCL1	536	738	891	637	762	936	612	699	809	822	956	602	676	689	672	712	709	675	597	555	571	500	596	467
ASCL2_AGAGACCGGAGGCGGCGCAG	AGAGACCGGAGGCGGCGCAG	ASCL2	444	499	650	577	557	433	436	727	486	245	825	389	296	352	380	206	435	559	309	341	303	225	235	196
ASCL2_GCTGCAGCGCAACAGTTCCG	GCTGCAGCGCAACAGTTCCG	ASCL2	510	506	565	706	590	560	599	581	553	777	683	694	463	412	463	453	312	450	400	433	328	318	519	355
ASCL2_TGGACGGCGGCACACTGCCC	TGGACGGCGGCACACTGCCC	ASCL2	622	872	832	865	947	734	805	770	910	909	932	939	505	565	678	317	675	590	421	496	472	355	453	435
ASCL2_GATGCAGGCGCGATGGACGG	GATGCAGGCGCGATGGACGG	ASCL2	641	827	759	869	845	911	636	746	654	855	658	652	618	522	556	869	542	632	391	472	457	417	469	329
ASCL3_TGAACATAGGGTCAGCATGG	TGAACATAGGGTCAGCATGG	ASCL3	574	696	782	823	817	851	745	661	856	543	1079	1228	673	644	692	513	632	798	508	579	454	509	494	443
ASCL3_GCTCCGCCATCATCTGCCAG	GCTCCGCCATCATCTGCCAG	ASCL3	48	66	45	56	47	90	37	111	63	33	175	83	40	63	39	31	57	71	56	44	53	51	45	35
ASCL3_AGATAGAAGGACCTGGTCAG	AGATAGAAGGACCTGGTCAG	ASCL3	463	550	488	585	479	544	414	484	571	504	594	360	475	474	545	581	630	451	414	459	435	388	413	394
ASCL3_GAGGAAATGATGGACAACAG	GAGGAAATGATGGACAACAG	ASCL3	285	246	342	459	272	249	237	301	253	350	370	169	327	332	430	271	528	321	257	292	232	247	257	305
ASCL4_GGCAAGGCCAGCCGTTCCGC	GGCAAGGCCAGCCGTTCCGC	ASCL4	463	520	679	699	599	733	561	557	565	762	455	664	301	359	352	408	501	377	260	332	228	234	288	226
ASCL4_GACGCAGGGCGACCCTGAGG	GACGCAGGGCGACCCTGAGG	ASCL4	160	232	229	186	211	161	213	187	160	165	134	140	261	229	271	125	171	140	271	250	168	174	187	191
ASCL4_GAAGGCGCTGTCCAGCGGCA	GAAGGCGCTGTCCAGCGGCA	ASCL4	433	482	481	444	655	526	367	508	527	776	457	440	385	317	447	446	336	343	314	317	297	162	271	245
ASCL4_GCGGAGGAAGGCGGGCTCGA	GCGGAGGAAGGCGGGCTCGA	ASCL4	553	632	738	648	985	816	777	618	568	1203	727	475	392	442	447	797	519	279	345	415	324	338	465	356
ASCL5_GCTGAGTCGCTTCTCAGCCA	GCTGAGTCGCTTCTCAGCCA	ASCL5	117	110	165	98	269	236	93	159	118	204	97	43	117	122	112	101	268	193	60	104	114	86	125	60
ASCL5_CTACTACGACGCCTATGCGG	CTACTACGACGCCTATGCGG	ASCL5	475	546	721	580	444	636	601	654	518	769	451	402	459	603	527	877	555	349	406	406	425	369	324	329
ASCL5_CAGGAAGGGCACGTTGCCCA	CAGGAAGGGCACGTTGCCCA	ASCL5	469	606	654	464	741	800	554	426	646	497	325	784	513	513	518	250	759	593	401	442	387	372	338	294
ASCL5_AGGAAGGGCACGTTGCCCAG	AGGAAGGGCACGTTGCCCAG	ASCL5	461	391	469	515	550	589	335	407	567	269	215	676	378	378	363	379	390	757	332	351	282	284	381	216
ASF1A_CAGGTCCTCGATGCACTCGA	CAGGTCCTCGATGCACTCGA	ASF1A	349	502	540	428	417	615	447	398	465	560	547	446	396	471	458	458	376	393	364	443	389	317	415	316
ASF1A_TTAGTGGGTCCTGTTCCCGC	TTAGTGGGTCCTGTTCCCGC	ASF1A	602	934	817	484	829	727	820	672	756	1403	390	753	497	500	550	362	661	470	473	459	362	252	353	287
ASF1A_ACAAACATATGCCTTCCTGC	ACAAACATATGCCTTCCTGC	ASF1A	803	1017	1090	805	1071	727	746	954	991	991	1284	1037	638	690	763	663	837	596	1405	1492	1271	1105	1364	906
ASF1A_TACAAACATATGCCTTCCTG	TACAAACATATGCCTTCCTG	ASF1A	597	775	643	600	667	619	540	784	568	730	752	782	520	584	639	472	723	537	466	554	524	395	504	368
ASF1B_GAAGCTGATCTCGAACCGGA	GAAGCTGATCTCGAACCGGA	ASF1B	258	380	376	359	392	311	347	301	349	343	297	396	425	474	412	547	615	407	318	374	329	305	360	333
ASF1B_GCGAGGCGAGGCGATGGCCA	GCGAGGCGAGGCGATGGCCA	ASF1B	571	600	569	643	488	455	412	673	557	383	623	554	495	520	636	821	618	659	377	421	367	396	481	332
ASF1B_GAGGACCACAGTCACACCCA	GAGGACCACAGTCACACCCA	ASF1B	496	545	505	240	210	212	457	546	520	135	178	198	454	448	514	187	274	335	439	417	394	204	297	205
ASF1B_TATGGAAGCGGGTCACCCGG	TATGGAAGCGGGTCACCCGG	ASF1B	709	782	913	839	672	843	521	636	743	420	495	927	579	650	588	546	525	573	450	462	406	376	529	348
ASGR1_AGACAACCACAAGCAGCAGG	AGACAACCACAAGCAGCAGG	ASGR1	688	741	775	912	733	840	749	741	875	805	501	592	756	893	839	859	831	529	633	696	561	580	738	586
ASGR1_CAACTTCACAGCGAGCACGG	CAACTTCACAGCGAGCACGG	ASGR1	709	876	1096	937	945	1080	790	785	1048	917	1275	1145	649	790	698	1248	718	634	666	705	579	685	648	559
ASGR1_GAAGTCGCTAGAGTCCCAGC	GAAGTCGCTAGAGTCCCAGC	ASGR1	392	376	425	324	482	411	399	349	461	377	373	262	291	385	393	586	448	349	343	357	336	306	375	274
ASGR1_ATGGCGGCGCTCCAGGGCAA	ATGGCGGCGCTCCAGGGCAA	ASGR1	383	488	577	369	421	458	563	436	428	492	383	649	415	518	626	323	249	619	363	428	356	278	318	314
ASGR2_TATCCAGCAGCTGAGCTCGG	TATCCAGCAGCTGAGCTCGG	ASGR2	847	983	884	1123	1508	915	864	747	918	1126	994	789	596	732	769	720	1195	569	534	565	561	440	526	361
ASGR2_GATTGCCTGGACCTCCGTCA	GATTGCCTGGACCTCCGTCA	ASGR2	700	802	802	928	1006	807	751	607	645	1063	988	715	744	826	662	730	630	783	593	634	532	441	534	462
ASGR2_GGTGACAAGATCACATCCCT	GGTGACAAGATCACATCCCT	ASGR2	279	333	303	318	325	317	247	333	325	268	520	279	361	387	457	203	504	497	326	314	255	238	306	226
ASGR2_GTGGAGGAGCTCCATCTGGC	GTGGAGGAGCTCCATCTGGC	ASGR2	434	588	580	710	568	892	636	587	745	1043	567	732	392	471	439	653	842	515	316	376	342	300	355	487
ASH1L_GGATTGGGTTCTGATTCCGA	GGATTGGGTTCTGATTCCGA	ASH1L	339	476	391	423	450	684	511	620	347	356	682	312	367	351	491	491	456	436	279	359	283	244	323	223
ASH1L_TAGTTGGCAGAAGATCTCGG	TAGTTGGCAGAAGATCTCGG	ASH1L	350	510	503	283	316	507	391	366	437	339	205	424	432	441	500	357	538	293	366	386	385	367	323	295
ASH1L_CCTCTGATAAACCCTCCCAG	CCTCTGATAAACCCTCCCAG	ASH1L	475	697	671	513	653	535	566	538	629	464	424	493	521	610	698	548	587	431	427	550	477	348	410	322
ASH1L_AAAGCAGAAGCCATTACCAG	AAAGCAGAAGCCATTACCAG	ASH1L	485	465	486	630	398	555	404	438	561	387	362	552	642	540	588	641	496	486	473	579	457	480	442	390
ASH2L_GAGCGGTCGCAAATGCAACA	GAGCGGTCGCAAATGCAACA	ASH2L	371	355	363	335	443	367	384	369	412	464	356	588	539	490	534	554	688	567	535	495	482	456	532	491
ASH2L_AACTTGGTCGATGTAAGCGG	AACTTGGTCGATGTAAGCGG	ASH2L	375	443	462	380	469	475	400	479	499	306	465	370	369	411	431	336	429	322	345	327	307	356	308	294
ASH2L_GGTGAGGTAGAGCTGCAATG	GGTGAGGTAGAGCTGCAATG	ASH2L	549	549	593	156	217	250	577	640	575	183	186	195	586	657	635	204	396	215	505	555	452	150	170	131
ASH2L_TGCAACGTCTGCCATCACAG	TGCAACGTCTGCCATCACAG	ASH2L	547	735	721	228	260	228	753	672	896	263	190	458	570	621	568	139	236	307	469	550	432	183	198	117
ASIC1_AAGGATGGAACTGAAGGCCG	AAGGATGGAACTGAAGGCCG	ASIC1	398	414	463	434	432	490	384	313	354	455	195	410	277	351	381	299	420	376	279	297	254	242	288	193
ASIC1_GCTCTCCTGCCACTTCCGGG	GCTCTCCTGCCACTTCCGGG	ASIC1	730	823	819	783	781	723	686	783	873	568	484	1032	708	747	709	476	562	543	514	569	532	386	478	449
ASIC1_AAAGTGCTACACGTTCAACT	AAAGTGCTACACGTTCAACT	ASIC1	0	0	0	0	0	0	0	0	0	0	0	0	0	0	0	0	0	0	0	0	0	0	0	0
ASIC1_AAGGAGGTTCATCCTGACTA	AAGGAGGTTCATCCTGACTA	ASIC1	133	130	147	215	82	148	161	201	131	115	304	127	213	226	266	188	175	206	181	189	198	144	263	222
ASIC2_GTTGCAGGCTGCCCTCACTG	GTTGCAGGCTGCCCTCACTG	ASIC2	901	1146	1110	983	1112	1183	859	1047	893	953	1008	806	581	871	901	634	1198	937	591	664	585	542	570	510
ASIC2_TTACATGTTTAACTCAGGCG	TTACATGTTTAACTCAGGCG	ASIC2	326	301	330	327	290	280	305	283	314	239	240	279	334	350	393	338	247	337	351	271	297	268	290	180
ASIC2_GAGGAAACGACATTTGAAGC	GAGGAAACGACATTTGAAGC	ASIC2	202	134	202	197	84	229	177	209	164	135	264	176	229	276	283	281	247	278	182	173	207	142	197	202
ASIC2_AAAGTCGAGGCCCATCTCTG	AAAGTCGAGGCCCATCTCTG	ASIC2	443	519	548	488	635	616	596	472	577	622	660	475	380	430	453	399	474	285	377	487	385	393	418	300
ASIC3_CAGCCGGGAAGATGAGCCGG	CAGCCGGGAAGATGAGCCGG	ASIC3	483	712	662	557	907	689	572	700	693	681	679	720	509	410	497	531	390	541	361	466	377	329	453	306
ASIC3_AGAGCTGCTCACCACTACTA	AGAGCTGCTCACCACTACTA	ASIC3	419	321	383	418	443	437	374	355	390	438	322	403	579	533	549	497	693	638	500	439	412	452	416	372
ASIC3_AACAAAGGTCTGGTAGCCCG	AACAAAGGTCTGGTAGCCCG	ASIC3	643	763	678	841	856	968	562	676	657	506	618	850	451	593	536	492	537	760	414	387	401	352	413	268
ASIC3_TCGGAAGTGCGGCTGCCGAA	TCGGAAGTGCGGCTGCCGAA	ASIC3	463	521	494	758	740	547	454	387	558	732	239	608	494	463	510	783	591	855	414	442	362	441	523	447
ASIC4_GAAGCGGTTGATATTGCAGA	GAAGCGGTTGATATTGCAGA	ASIC4	248	315	286	254	328	293	261	237	188	284	269	216	258	420	375	408	357	456	354	317	271	265	328	253
ASIC4_GAAGTGTTACACCTTCAACG	GAAGTGTTACACCTTCAACG	ASIC4	292	231	236	310	267	257	224	235	223	221	366	300	273	256	317	221	359	423	256	237	266	161	229	199
ASIC4_GCCGCCCTACATCCACCAGC	GCCGCCCTACATCCACCAGC	ASIC4	740	922	1012	891	1064	1292	782	908	1025	1044	1102	1120	627	659	644	666	865	778	549	560	510	489	720	494
ASIC4_TCAGCGCTGCCACTGCCGGA	TCAGCGCTGCCACTGCCGGA	ASIC4	658	711	730	954	754	845	620	593	679	840	708	796	510	652	540	772	538	1006	549	550	407	450	523	436
ASIC5_TGGAAAGCCATGTAGCCCAA	TGGAAAGCCATGTAGCCCAA	ASIC5	321	288	404	384	329	544	320	302	299	354	273	457	346	357	459	340	461	531	302	338	280	326	405	168
ASIC5_GTTAGGCTTGTTGTCACCTG	GTTAGGCTTGTTGTCACCTG	ASIC5	610	661	675	1071	630	590	517	584	623	707	809	715	374	519	587	825	594	635	401	413	359	401	377	347
ASIC5_GCATCAACGAAACCAAGGGC	GCATCAACGAAACCAAGGGC	ASIC5	219	216	298	282	323	231	293	269	246	308	266	302	264	276	275	207	304	352	249	259	209	265	243	189
ASIC5_AGATATCTGAAATGACCCAG	AGATATCTGAAATGACCCAG	ASIC5	284	322	284	191	457	315	313	271	284	456	402	341	380	401	359	480	345	342	359	316	295	291	426	355
ASIP_AGACAGAAGGGACATCCAGT	AGACAGAAGGGACATCCAGT	ASIP	393	351	424	505	316	417	289	451	382	277	422	534	404	460	444	283	470	592	426	423	300	295	435	266
ASIP_TTACCCACAATAGAGACAGA	TTACCCACAATAGAGACAGA	ASIP	183	176	152	203	213	138	195	167	143	202	168	169	397	332	329	324	255	500	271	319	241	280	249	260
ASIP_GAAGAAGCGGCACTGGCAGG	GAAGAAGCGGCACTGGCAGG	ASIP	573	538	667	742	480	747	329	547	536	103	322	426	574	503	575	263	514	249	426	463	326	245	249	226
ASIP_GTTGAGGCTGAGCACGCGGC	GTTGAGGCTGAGCACGCGGC	ASIP	869	816	1132	990	1242	1272	834	1146	924	812	1563	939	541	590	703	806	667	650	473	429	468	547	487	447
ASL_GGAACCGCCCAACATGGCCT	GGAACCGCCCAACATGGCCT	ASL	672	754	802	1113	927	1003	641	749	771	758	954	1065	630	618	649	1009	1191	972	536	526	555	567	642	538
ASL_AGGCAGCAAAGCCTACAGCA	AGGCAGCAAAGCCTACAGCA	ASL	466	556	547	524	642	885	440	562	529	632	523	675	479	520	553	867	445	908	512	511	449	546	587	526
ASL_ACGGCAGGGAAGCTGCACAC	ACGGCAGGGAAGCTGCACAC	ASL	503	552	569	613	593	766	398	572	711	421	864	874	475	529	553	903	833	692	355	320	285	248	344	188
ASL_TGGTCCTAATGAGCTCCCAG	TGGTCCTAATGAGCTCCCAG	ASL	338	437	481	337	412	453	363	334	479	384	333	339	406	411	456	205	352	521	398	345	360	270	257	228
ASNA1_CCTGAAGTGGATCTTCGTCG	CCTGAAGTGGATCTTCGTCG	ASNA1	352	426	371	108	153	117	367	415	375	211	216	279	357	363	458	254	219	286	284	350	284	254	201	226
ASNA1_GTTGTCATAGCCTTTGACCT	GTTGTCATAGCCTTTGACCT	ASNA1	245	309	256	109	76	120	226	203	277	130	117	355	303	275	301	388	181	106	228	237	255	265	261	207
ASNA1_TGAGGCCATGAGCTATGCCG	TGAGGCCATGAGCTATGCCG	ASNA1	467	528	523	278	376	310	442	514	494	312	679	464	446	409	400	577	475	305	358	348	322	268	337	360
ASNA1_GAAGGGCATGAACTTCTCGG	GAAGGGCATGAACTTCTCGG	ASNA1	361	340	340	181	99	99	274	389	397	265	195	323	285	324	289	353	252	201	312	222	229	226	250	153
ASNSD1_TTTGGGTGCCAACTGAAGAG	TTTGGGTGCCAACTGAAGAG	ASNSD1	124	116	116	106	129	108	97	119	103	59	143	125	205	190	191	194	230	202	159	193	147	189	220	141
ASNSD1_AGCAAGGGTTGCAATAACCA	AGCAAGGGTTGCAATAACCA	ASNSD1	179	192	192	77	167	169	201	119	176	289	130	116	214	194	204	272	209	242	228	264	179	164	212	158
ASNSD1_AGGAATATGACGGTCAGCAA	AGGAATATGACGGTCAGCAA	ASNSD1	369	371	327	313	322	249	219	299	458	191	218	342	499	498	501	732	626	400	496	439	410	265	404	257
ASNSD1_AAGGAATATGACGGTCAGCA	AAGGAATATGACGGTCAGCA	ASNSD1	445	523	555	395	467	594	546	491	488	499	438	580	553	523	603	851	975	499	415	501	371	366	518	365
ASNS_AAATGGCAAAGTTGCATCCG	AAATGGCAAAGTTGCATCCG	ASNS	403	626	513	214	218	216	572	479	592	285	304	265	410	481	537	308	320	233	432	370	371	326	253	209
ASNS_AAACTGTGAAGAACAACCTC	AAACTGTGAAGAACAACCTC	ASNS	231	259	288	96	62	97	234	220	233	164	126	135	336	318	308	140	112	177	369	303	297	241	255	184
ASNS_TCGGAAGAACACAGATAGCG	TCGGAAGAACACAGATAGCG	ASNS	325	327	415	94	97	132	304	389	395	144	132	228	297	328	365	153	134	195	311	318	268	195	224	169
ASNS_GATCGAACTACTGCTGCCCA	GATCGAACTACTGCTGCCCA	ASNS	852	1153	1003	230	284	317	779	947	1039	370	396	503	771	761	894	396	404	410	626	711	690	507	524	445
ASPA_CTCCGGTTAGCTCATTCCCA	CTCCGGTTAGCTCATTCCCA	ASPA	818	1072	905	1025	1090	903	1001	993	863	1316	811	798	987	961	1029	1327	874	921	838	918	734	663	743	587
ASPA_ACAACACCACCTCTAACATG	ACAACACCACCTCTAACATG	ASPA	498	436	440	593	519	507	494	396	486	401	486	603	661	590	583	587	735	456	582	536	484	463	543	440
ASPA_GTGGTCGCATATTTGAGGGA	GTGGTCGCATATTTGAGGGA	ASPA	347	318	288	284	374	372	383	391	320	293	353	308	514	398	485	348	794	423	414	446	396	404	540	353
ASPA_GAAGTTGGTCCTCAGCCTCA	GAAGTTGGTCCTCAGCCTCA	ASPA	578	768	640	668	804	1268	706	784	686	1162	1144	1040	592	677	654	661	658	815	526	549	435	517	577	393
ASPDH_TGGTCAGGGACTCACCGAGG	TGGTCAGGGACTCACCGAGG	ASPDH	518	458	533	368	467	430	525	473	455	270	313	282	589	550	576	279	189	246	494	459	417	293	353	225
ASPDH_GTGACCCAGGACGAATGGCA	GTGACCCAGGACGAATGGCA	ASPDH	351	449	409	360	419	293	422	336	483	348	483	471	406	507	457	752	673	327	334	385	315	318	353	282
ASPDH_TAAGTGACCAGACCACAGAG	TAAGTGACCAGACCACAGAG	ASPDH	210	186	224	199	177	238	174	297	219	230	364	293	288	365	290	274	447	525	284	250	248	335	365	294
ASPDH_AAATTCCAACACCATGGCGG	AAATTCCAACACCATGGCGG	ASPDH	561	650	539	642	533	404	484	532	701	461	644	892	465	518	547	444	340	650	475	560	445	443	417	338
ASPG_ACGGCCAGCAGCCTCCGCTC	ACGGCCAGCAGCCTCCGCTC	ASPG	807	1075	862	787	733	774	819	781	1005	740	668	855	556	706	767	559	761	369	642	697	483	381	436	375
ASPG_GGTGTCCTCAGAGAGGCCGC	GGTGTCCTCAGAGAGGCCGC	ASPG	617	627	616	816	817	751	540	730	729	648	712	375	312	306	313	349	634	384	271	324	253	276	242	199
ASPG_CGTGGATGACCACAAAGCCG	CGTGGATGACCACAAAGCCG	ASPG	292	388	361	353	301	427	299	242	380	295	247	428	333	297	368	289	449	275	244	257	241	281	253	246
ASPG_TGGCCAGTATGTGATCCCAG	TGGCCAGTATGTGATCCCAG	ASPG	451	622	544	579	827	686	535	537	582	778	416	607	528	484	612	479	290	637	446	420	392	361	474	335
ASPHD1_GAAGAGCAAGGTGAGGGCCG	GAAGAGCAAGGTGAGGGCCG	ASPHD1	289	268	415	350	209	388	265	383	359	304	662	381	193	215	262	217	383	304	181	189	137	143	181	130
ASPHD1_CAGGAGCTGGTAGCACCCGG	CAGGAGCTGGTAGCACCCGG	ASPHD1	456	544	688	622	523	807	443	526	553	431	327	506	327	390	355	677	244	258	318	289	313	273	257	221
ASPHD1_ACAGGCCTAAAGATCCCTCC	ACAGGCCTAAAGATCCCTCC	ASPHD1	249	247	203	262	203	226	229	231	223	240	197	431	309	302	327	312	367	349	349	341	291	268	361	256
ASPHD1_AAGGGAGCACCTTCCTTCAA	AAGGGAGCACCTTCCTTCAA	ASPHD1	170	219	175	234	215	206	160	153	129	184	221	110	272	219	240	383	231	351	273	213	177	192	307	256
ASPHD2_GGCCACAGTGATGACAGCGG	GGCCACAGTGATGACAGCGG	ASPHD2	460	537	477	402	324	466	402	394	435	383	311	525	341	380	444	312	264	453	1027	1091	1044	823	814	651
ASPHD2_GCAGGCCACAGTGATGACAG	GCAGGCCACAGTGATGACAG	ASPHD2	395	465	507	515	502	457	382	485	463	571	508	469	409	549	505	254	378	528	473	415	408	332	403	400
ASPHD2_GGAAAGAGTCATCAAAGAGA	GGAAAGAGTCATCAAAGAGA	ASPHD2	45	43	46	35	26	59	60	36	33	53	76	33	150	136	150	192	107	147	113	114	153	105	165	102
ASPHD2_GTGGCATCCAAACGTCGCAG	GTGGCATCCAAACGTCGCAG	ASPHD2	471	459	505	449	337	523	509	505	618	705	989	890	478	426	512	296	704	490	375	418	353	321	399	245
ASPH_AAGCATGGAGGACACAAGAA	AAGCATGGAGGACACAAGAA	ASPH	50	57	47	65	73	27	48	41	46	32	46	52	187	172	168	93	132	141	158	161	127	73	193	139
ASPH_TGAGCCACACACTGAGCCCG	TGAGCCACACACTGAGCCCG	ASPH	622	757	859	933	516	963	586	617	627	1036	796	999	490	540	578	514	554	587	431	398	466	262	394	272
ASPH_GAAATGGTACACGCAGAACA	GAAATGGTACACGCAGAACA	ASPH	256	278	280	392	343	378	329	273	275	389	264	238	390	355	434	519	364	487	349	418	321	331	457	277
ASPH_GAAGACTTGCAACAAGAAGA	GAAGACTTGCAACAAGAAGA	ASPH	37	28	30	32	24	35	44	30	29	28	38	45	83	113	93	91	110	74	96	82	86	93	71	77
ASPM_AAGTGAGCCCGACCGAGCGG	AAGTGAGCCCGACCGAGCGG	ASPM	499	388	464	583	656	328	380	423	474	296	375	309	370	370	429	121	254	172	342	342	304	284	361	227
ASPM_AACTGGACACCACTCAAAGA	AACTGGACACCACTCAAAGA	ASPM	91	106	92	78	97	116	80	113	100	80	48	85	271	201	209	101	90	216	196	240	185	210	266	248
ASPM_AAGATGTCTCAACAGTGCAG	AAGATGTCTCAACAGTGCAG	ASPM	254	314	273	233	153	199	359	284	340	254	280	285	268	265	320	242	184	213	206	259	211	173	217	191
ASPM_TCTTACCCACATCTTTCCAT	TCTTACCCACATCTTTCCAT	ASPM	463	364	375	471	285	421	356	486	334	373	374	288	666	636	581	345	320	278	530	688	507	299	544	362
ASPN_GATGTGTGAAGGGCTAAAGA	GATGTGTGAAGGGCTAAAGA	ASPN	103	105	69	76	91	71	80	61	79	102	39	36	167	195	191	182	212	214	203	174	183	141	229	238
ASPN_TCTACACTAAGACACCATGA	TCTACACTAAGACACCATGA	ASPN	222	206	158	187	247	183	182	253	170	133	294	160	275	328	347	377	458	474	300	277	262	236	339	261
ASPN_TAACCACAAAGAAGTTGCGA	TAACCACAAAGAAGTTGCGA	ASPN	160	142	186	162	182	146	139	123	121	145	273	118	174	142	259	172	259	124	146	128	137	180	176	115
ASPN_TAATAATGGGATAGAGCCAG	TAATAATGGGATAGAGCCAG	ASPN	333	432	362	420	442	385	343	344	289	748	373	417	366	420	486	382	596	582	316	342	346	321	398	246
ASPRV1_AGTGGCCAATGCGAGTGCCG	AGTGGCCAATGCGAGTGCCG	ASPRV1	452	562	720	571	642	496	356	547	658	316	450	552	403	479	422	378	426	281	352	379	358	337	435	420
ASPRV1_AATGTGGTAAAGGTGGCCAA	AATGTGGTAAAGGTGGCCAA	ASPRV1	226	305	315	348	252	342	203	258	288	231	264	297	282	291	295	381	245	286	264	294	251	251	339	258
ASPRV1_GGACGAAGGCATGCTGCCGG	GGACGAAGGCATGCTGCCGG	ASPRV1	485	629	695	586	663	533	430	615	513	338	519	477	361	455	457	485	444	366	361	317	319	350	252	297
ASPRV1_ATTGCGCCGACACTGCTCTG	ATTGCGCCGACACTGCTCTG	ASPRV1	824	1024	1167	1194	848	1555	1066	1012	1171	1432	1097	1183	852	757	822	926	952	877	709	756	700	599	685	607
ASPSCR1_TTCTGGAGGACACGTGCCGG	TTCTGGAGGACACGTGCCGG	ASPSCR1	727	829	814	811	813	866	785	696	762	793	693	779	545	586	674	880	795	389	466	496	472	385	556	486
ASPSCR1_CAGTCGCTGGGCCTGACCGG	CAGTCGCTGGGCCTGACCGG	ASPSCR1	910	1217	1104	1289	1335	879	802	1065	1098	480	1040	962	697	818	870	984	790	723	666	729	576	639	661	528
ASPSCR1_TTAGCTGAAGATGATGTCAG	TTAGCTGAAGATGATGTCAG	ASPSCR1	241	274	288	240	396	279	350	342	301	303	255	366	389	351	398	237	464	375	304	356	227	251	348	174
ASPSCR1_TGAGTTCTTTGAGCTGACGG	TGAGTTCTTTGAGCTGACGG	ASPSCR1	300	331	400	345	329	448	269	426	345	389	393	300	404	302	319	342	255	243	228	214	235	221	193	243
ASRGL1_GCCGCCGTGGACCACTACGA	GCCGCCGTGGACCACTACGA	ASRGL1	342	369	415	210	355	334	362	415	381	346	300	275	379	399	467	606	291	312	405	456	328	254	337	252
ASRGL1_GAGGATGCCGTAGCCCACGG	GAGGATGCCGTAGCCCACGG	ASRGL1	347	583	454	385	517	577	311	387	466	339	417	611	370	401	383	514	374	377	292	263	274	239	311	177
ASRGL1_GTCCAAGGCAACAGCACCCA	GTCCAAGGCAACAGCACCCA	ASRGL1	624	620	708	729	670	748	600	716	673	750	830	459	636	695	720	525	961	1203	578	529	519	406	600	375
ASRGL1_AAAGACGGTAGAAGAGGCTG	AAAGACGGTAGAAGAGGCTG	ASRGL1	317	402	380	268	286	317	403	302	310	258	152	223	340	413	379	276	267	224	343	317	237	184	259	175
ASS1_CAGGTGCCTCACCTTTCCTG	CAGGTGCCTCACCTTTCCTG	ASS1	293	326	356	249	353	364	329	426	310	192	511	302	356	386	396	258	434	379	281	211	207	186	310	184
ASS1_CACATCCTACCTTTATCTGG	CACATCCTACCTTTATCTGG	ASS1	851	820	848	1020	667	822	758	886	847	685	506	584	759	828	799	774	1036	565	768	790	720	471	583	495
ASS1_TGACCTGATGGAGTACGCAA	TGACCTGATGGAGTACGCAA	ASS1	309	365	292	312	220	348	253	305	311	245	438	452	431	417	366	455	556	423	305	348	326	265	250	285
ASS1_TTTCAGAACCAAGCGCCTCC	TTTCAGAACCAAGCGCCTCC	ASS1	782	938	701	1051	1351	1054	695	797	813	1174	1072	708	618	832	825	1131	1126	833	641	659	731	589	780	710
ASTE1_GAGCTACCAGTTCTAAAGGG	GAGCTACCAGTTCTAAAGGG	ASTE1	207	248	178	134	222	201	206	223	180	175	259	191	354	273	347	205	232	230	303	260	220	298	217	204
ASTE1_ATTGCCATAATCAACAGCCC	ATTGCCATAATCAACAGCCC	ASTE1	674	664	780	795	686	695	562	658	625	650	826	669	563	616	668	521	695	729	572	702	565	424	564	406
ASTE1_AAAGAGTGAAGGCGCAGACA	AAAGAGTGAAGGCGCAGACA	ASTE1	287	305	288	279	261	367	228	258	260	224	324	180	347	309	341	309	274	372	301	296	244	237	280	273
ASTE1_TGGTAGGAATATTTCAGCGG	TGGTAGGAATATTTCAGCGG	ASTE1	508	557	462	542	445	548	411	417	461	461	370	411	410	463	494	587	485	326	435	414	450	296	366	290
ASTL_GAGAGCAGACCCAGCACCCA	GAGAGCAGACCCAGCACCCA	ASTL	771	874	830	1085	1389	799	771	778	904	785	834	607	497	760	816	583	736	612	615	608	531	392	683	433
ASTL_TGAGGGAACCCAGGCCTCCG	TGAGGGAACCCAGGCCTCCG	ASTL	351	423	486	527	368	671	453	514	531	510	499	341	318	420	330	215	317	258	278	318	234	155	225	224
ASTL_GAGCAGCTTCCTCATCGAGG	GAGCAGCTTCCTCATCGAGG	ASTL	296	451	330	370	345	313	379	443	353	239	296	217	429	500	557	440	420	345	385	399	377	296	250	248
ASTL_AACCAGCAACAAATGGCCCA	AACCAGCAACAAATGGCCCA	ASTL	730	733	771	772	839	744	656	718	709	830	524	884	660	751	781	668	783	653	542	608	580	426	703	440
ASTN1_GGATGGATCCACGTCGCCGG	GGATGGATCCACGTCGCCGG	ASTN1	679	777	728	799	885	949	627	593	890	741	730	1161	278	457	460	494	375	318	344	328	307	291	267	233
ASTN1_AGAGATCTCAGGGAACACAG	AGAGATCTCAGGGAACACAG	ASTN1	369	422	431	530	531	480	384	368	366	431	287	550	422	458	494	625	551	347	354	318	352	339	366	290
ASTN1_GGAGTTGTGGCCCTGCACGC	GGAGTTGTGGCCCTGCACGC	ASTN1	1391	1581	1589	2032	1485	2116	1299	1650	1526	2217	1824	1626	675	895	994	859	1507	805	800	885	844	717	866	766
ASTN1_AGAGAAGGGTGGCTTGCTGG	AGAGAAGGGTGGCTTGCTGG	ASTN1	927	1213	1044	972	918	1101	875	1033	976	950	1128	778	603	734	843	652	948	778	574	584	499	536	429	385
ASTN2_CCGGCGCCCAGCCTTACCCA	CCGGCGCCCAGCCTTACCCA	ASTN2	539	665	652	588	810	895	641	488	661	782	500	823	633	626	680	717	619	737	547	592	476	517	420	409
ASTN2_TGCTCCTCAACAATCTCCGA	TGCTCCTCAACAATCTCCGA	ASTN2	540	535	518	439	484	651	588	641	561	596	677	804	728	645	611	548	530	650	445	529	524	380	441	481
ASTN2_GCTGCTGCTGGTGTTCACCG	GCTGCTGCTGGTGTTCACCG	ASTN2	592	681	689	974	767	1078	566	653	671	936	720	760	436	515	618	786	812	518	468	415	419	405	457	440
ASTN2_GGACACTATTACCTTTGCTG	GGACACTATTACCTTTGCTG	ASTN2	698	787	714	932	775	766	677	822	673	675	836	781	673	688	723	864	934	802	571	564	576	587	626	490
ASUN_CTGGTGAAGAATAGAACCCA	CTGGTGAAGAATAGAACCCA	ASUN	73	98	105	30	37	57	68	71	77	32	11	30	142	142	140	169	34	17	113	117	78	55	71	46
ASUN_AGGATTAGGAGGCCCAACAG	AGGATTAGGAGGCCCAACAG	ASUN	291	444	379	29	34	50	344	289	359	31	16	53	320	405	385	79	101	73	360	363	286	160	206	168
ASUN_GAAGTTCATAGTGTTCGTGC	GAAGTTCATAGTGTTCGTGC	ASUN	695	816	913	327	222	469	888	794	884	379	255	244	569	633	694	430	293	396	574	593	557	480	567	287
ASUN_CATTAAAGTGGTGTACACCA	CATTAAAGTGGTGTACACCA	ASUN	234	283	293	198	115	171	218	309	330	74	142	297	286	349	287	408	290	391	281	360	277	278	442	323
ASXL1_TGTCCGCCTCACCAGGCGCG	TGTCCGCCTCACCAGGCGCG	ASXL1	497	684	710	679	742	969	458	533	721	577	287	700	357	367	480	425	382	332	324	334	350	277	361	284
ASXL1_ATAGCATTGAGGCATGCGAG	ATAGCATTGAGGCATGCGAG	ASXL1	139	136	190	76	84	117	186	121	179	201	72	118	148	159	96	59	153	139	111	106	105	86	103	85
ASXL1_TGGATGGCGAGACCACTGCA	TGGATGGCGAGACCACTGCA	ASXL1	447	609	559	512	602	528	470	534	550	293	646	777	521	591	571	551	445	587	492	493	460	401	513	424
ASXL1_GAAGCTCTGTAGCTGTCCCT	GAAGCTCTGTAGCTGTCCCT	ASXL1	334	367	352	352	542	288	309	395	414	429	402	354	228	365	300	325	325	258	239	276	259	252	264	218
ASXL2_TAGGAAGAAGGGCAGGACCT	TAGGAAGAAGGGCAGGACCT	ASXL2	311	446	495	317	345	392	331	383	294	397	174	196	367	369	454	278	306	288	299	288	322	312	223	316
ASXL2_ATGCTTCACACAAACTCCAG	ATGCTTCACACAAACTCCAG	ASXL2	422	467	524	538	525	636	400	394	376	356	368	322	633	588	622	367	589	374	496	528	505	359	385	387
ASXL2_TTTCAGAAAGATGTGCCGGA	TTTCAGAAAGATGTGCCGGA	ASXL2	404	469	456	383	391	552	493	435	501	477	291	414	469	508	634	400	347	839	475	581	469	463	488	491
ASXL2_ATCACAGAAGCACAGCAAGA	ATCACAGAAGCACAGCAAGA	ASXL2	185	182	213	220	169	206	141	236	194	143	173	244	341	341	280	223	424	216	344	266	280	191	384	267
ASXL3_ATTCAGACAGGCTAATGGAG	ATTCAGACAGGCTAATGGAG	ASXL3	129	158	141	153	146	153	148	150	170	174	122	88	216	222	214	233	147	264	191	219	193	187	225	163
ASXL3_GGATGGTACAGATATGGCCG	GGATGGTACAGATATGGCCG	ASXL3	256	229	301	321	281	446	294	353	311	287	376	298	245	270	248	225	398	439	192	212	194	202	245	173
ASXL3_CTTGAAATGGACCAAAGCTG	CTTGAAATGGACCAAAGCTG	ASXL3	312	383	333	452	445	431	248	335	254	271	392	201	424	351	373	425	498	289	352	342	290	306	471	325
ASXL3_TGGAAACAGCGACTGGCAGA	TGGAAACAGCGACTGGCAGA	ASXL3	501	643	622	464	509	713	610	590	576	866	498	689	620	591	670	731	623	893	456	529	466	387	525	402
ASZ1_GACCAATGAAACATCTCCGA	GACCAATGAAACATCTCCGA	ASZ1	275	374	429	363	377	526	343	355	301	417	341	345	326	413	354	308	435	318	328	270	331	298	289	250
ASZ1_TGGAGCAGAAGTTAATACCC	TGGAGCAGAAGTTAATACCC	ASZ1	257	340	298	325	339	407	188	227	250	129	179	264	365	339	421	270	176	448	305	366	348	226	292	200
ASZ1_AACAAGGAGAGCAACAACCT	AACAAGGAGAGCAACAACCT	ASZ1	176	176	175	178	199	261	175	189	157	238	129	218	280	284	294	462	406	246	287	269	234	218	212	199
ASZ1_TTTGCAAGCTAACTTTCCAG	TTTGCAAGCTAACTTTCCAG	ASZ1	393	428	431	558	368	517	494	515	443	549	479	443	555	535	631	680	528	530	484	512	404	381	443	404
ATAD1_ATGGTTGTAGCTTTATGGCA	ATGGTTGTAGCTTTATGGCA	ATAD1	564	661	846	673	587	818	648	683	802	405	898	624	648	650	737	689	1016	487	613	545	481	429	517	370
ATAD1_CAGTTTATGAGTCTCTGGGA	CAGTTTATGAGTCTCTGGGA	ATAD1	183	234	226	136	95	155	209	235	198	116	73	127	350	325	369	63	117	378	295	316	262	150	136	142
ATAD1_AATCAAGACCACCTACAGGC	AATCAAGACCACCTACAGGC	ATAD1	562	633	630	603	621	559	535	645	568	590	809	514	561	534	576	363	586	713	440	481	500	409	417	411
ATAD1_CATATTCTCTAACACAGAGG	CATATTCTCTAACACAGAGG	ATAD1	140	186	175	120	117	132	135	124	206	163	121	366	287	273	279	130	206	244	261	305	253	185	239	283
ATAD2B_GCTCTTCCGGGTGTTCACCA	GCTCTTCCGGGTGTTCACCA	ATAD2B	378	454	437	413	602	459	317	338	499	354	389	543	368	398	525	454	495	518	361	342	453	376	401	417
ATAD2B_GAAACTAGAATCTCAAGAGG	GAAACTAGAATCTCAAGAGG	ATAD2B	119	158	113	108	71	96	98	89	75	122	86	138	199	213	276	189	198	287	228	184	198	266	191	190
ATAD2B_AGAGCAGAGGACTTAGCTAG	AGAGCAGAGGACTTAGCTAG	ATAD2B	191	248	229	224	267	247	178	194	210	165	186	195	241	301	319	215	248	349	223	251	197	225	185	188
ATAD2B_CATCTTACAGATCCATACCA	CATCTTACAGATCCATACCA	ATAD2B	348	386	455	251	455	486	415	331	420	437	245	542	542	535	649	652	898	631	578	557	502	434	464	360
ATAD2_CGCGGCGCAGAAGAAACCCG	CGCGGCGCAGAAGAAACCCG	ATAD2	240	229	283	287	353	392	235	176	236	62	108	107	293	312	324	223	146	129	360	348	343	295	388	314
ATAD2_AGGAAGTTGAAACCTACCAC	AGGAAGTTGAAACCTACCAC	ATAD2	175	157	188	112	183	203	138	124	177	28	30	49	217	149	252	196	76	93	191	176	179	165	136	211
ATAD2_TAGGCAGTTGGCCAGACAGC	TAGGCAGTTGGCCAGACAGC	ATAD2	443	432	560	536	617	552	372	415	526	85	198	157	319	427	450	172	107	239	309	378	323	215	293	265
ATAD2_ATGAAGTCGAGTCACTACTG	ATGAAGTCGAGTCACTACTG	ATAD2	437	565	570	381	458	644	414	600	455	372	336	348	505	531	548	299	641	470	391	473	433	249	501	316
ATAD3A_GAAGCGGCCGGCGACAAGCG	GAAGCGGCCGGCGACAAGCG	ATAD3A	252	306	345	187	337	302	260	321	318	257	316	206	206	229	311	225	195	299	252	274	165	243	230	148
ATAD3A_TGTCGCCGGCCGCTTCATCG	TGTCGCCGGCCGCTTCATCG	ATAD3A	960	997	924	1208	1052	1073	1004	1117	943	1441	1206	1444	832	772	856	644	773	1001	722	739	660	593	838	649
ATAD3A_AGTGGACCATCTCATTGATG	AGTGGACCATCTCATTGATG	ATAD3A	125	100	127	63	73	135	100	137	138	79	131	100	184	194	174	113	178	121	179	187	142	163	191	84
ATAD3B_TTGGCCCATGTGGTACAGGA	TTGGCCCATGTGGTACAGGA	ATAD3B	220	210	267	266	246	417	256	198	223	281	123	284	275	296	268	263	291	180	260	229	227	252	265	243
ATAD3B_AGTACCGACAGAAGATGCGC	AGTACCGACAGAAGATGCGC	ATAD3B	427	500	468	579	478	445	491	568	515	512	550	491	403	448	458	325	343	417	360	337	353	255	272	264
ATAD3B_GAGGGTCTCGCCTTGGACTC	GAGGGTCTCGCCTTGGACTC	ATAD3B	208	283	300	459	346	455	217	283	352	340	492	627	229	293	237	315	284	333	186	147	169	225	240	215
ATAD3B_ATGAGGTGAGGGTCTCGCCT	ATGAGGTGAGGGTCTCGCCT	ATAD3B	467	429	389	625	393	349	333	409	506	247	533	339	282	316	389	223	250	235	285	272	265	203	214	172
ATAD3C_GCATCTGCAGGCCATGTCAA	GCATCTGCAGGCCATGTCAA	ATAD3C	351	396	433	284	408	502	427	520	435	447	480	644	550	478	651	683	543	808	427	552	481	370	525	416
ATAD3C_ATTCAGGGCGTCCTTTGACA	ATTCAGGGCGTCCTTTGACA	ATAD3C	581	593	566	643	681	664	691	619	788	509	785	809	698	728	759	692	819	720	672	669	518	384	543	520
ATAD3C_GGTCTGATGGTGCTTCTGCA	GGTCTGATGGTGCTTCTGCA	ATAD3C	644	781	815	725	912	1292	805	695	661	1079	928	945	569	658	679	762	943	503	595	531	512	481	617	510
ATAD3C_ATGCCGGAAGATCGCACAGC	ATGCCGGAAGATCGCACAGC	ATAD3C	482	595	543	647	609	713	574	569	622	806	757	834	474	485	504	473	655	626	440	411	359	431	544	366
ATAD5_TCTATCTGAAAGCTTACCCT	TCTATCTGAAAGCTTACCCT	ATAD5	347	328	350	143	141	165	289	299	285	142	197	311	553	488	544	244	273	309	444	494	416	274	314	251
ATAD5_GAGAAATCTGAAGCAACTGA	GAGAAATCTGAAGCAACTGA	ATAD5	278	281	259	159	203	189	288	330	264	272	291	183	373	478	384	202	255	316	351	362	314	271	248	229
ATAD5_TGCAAAGAAAGCTGCTGCGC	TGCAAAGAAAGCTGCTGCGC	ATAD5	465	644	837	272	311	329	717	501	780	294	195	156	345	393	449	108	59	132	337	382	374	166	256	186
ATAD5_GGAAGAAAGGCAGAATCTGA	GGAAGAAAGGCAGAATCTGA	ATAD5	132	177	151	95	74	116	130	144	175	62	38	117	300	209	202	225	65	140	223	199	191	153	110	161
ATAT1_ACTGGGCAAGGCTTCTGCCA	ACTGGGCAAGGCTTCTGCCA	ATAT1	379	365	436	344	367	394	291	374	321	382	482	388	393	336	384	202	464	184	304	325	270	258	301	253
ATAT1_TGATGCACTAGTGATAGGAG	TGATGCACTAGTGATAGGAG	ATAT1	136	112	110	129	150	167	133	116	140	197	139	192	229	222	167	207	196	192	191	160	143	193	135	177
ATAT1_ACTGGAAGAGTTCTCGCCCA	ACTGGAAGAGTTCTCGCCCA	ATAT1	250	284	359	309	244	281	340	314	246	353	307	181	202	257	331	161	228	437	238	190	225	176	205	137
ATAT1_TCTGGAGACCACAGTCCCAC	TCTGGAGACCACAGTCCCAC	ATAT1	279	333	374	544	380	424	344	335	379	350	471	292	204	255	293	141	218	117	214	201	237	199	284	152
ATCAY_GGACCACCGAAGCCACGCTC	GGACCACCGAAGCCACGCTC	ATCAY	587	660	586	763	830	578	504	466	633	601	224	664	441	410	544	466	230	655	403	506	373	308	404	281
ATCAY_GGAACTGCTTGGCAGCCCGG	GGAACTGCTTGGCAGCCCGG	ATCAY	143	251	232	88	285	282	236	257	269	198	551	162	147	160	163	221	130	96	103	141	113	136	108	75
ATCAY_CAGCGAGTCGGTCTCATCGG	CAGCGAGTCGGTCTCATCGG	ATCAY	557	642	585	1014	634	733	490	561	555	706	487	497	556	550	471	331	1147	368	422	438	396	361	420	333
ATCAY_CACCGCCAAGAACATGCCCG	CACCGCCAAGAACATGCCCG	ATCAY	741	735	899	478	520	648	689	738	851	539	598	413	611	698	751	590	330	392	576	672	502	404	381	281
ATE1_AGGGAAATAGTCCACGACGC	AGGGAAATAGTCCACGACGC	ATE1	349	570	518	474	632	460	429	485	439	578	669	408	386	395	340	379	218	436	416	430	368	256	411	304
ATE1_TATCAGGATCTCATAGACCG	TATCAGGATCTCATAGACCG	ATE1	229	244	217	148	82	167	287	206	214	174	67	102	253	298	254	89	83	89	201	213	219	137	159	112
ATE1_TGTGACTGAAGTAATTCCTG	TGTGACTGAAGTAATTCCTG	ATE1	523	615	544	457	515	634	498	520	576	446	566	603	629	709	794	439	453	564	587	564	487	398	415	337
ATE1_TTTGGTGGAAACAAAGATGG	TTTGGTGGAAACAAAGATGG	ATE1	217	241	236	156	134	171	224	143	172	214	158	181	345	312	272	230	179	171	261	267	290	190	187	167
ATF1_GGCGCCGTGCTAGGATCCCG	GGCGCCGTGCTAGGATCCCG	ATF1	216	178	124	285	134	140	121	158	194	96	206	128	90	93	144	75	95	141	84	128	69	50	91	50
ATF1_GAGAGTACTCACCTGTAAGA	GAGAGTACTCACCTGTAAGA	ATF1	105	148	121	84	120	131	105	130	137	108	148	194	251	263	272	247	158	261	213	192	180	160	184	155
ATF1_TTGGCAAGTCCAGGCACAGA	TTGGCAAGTCCAGGCACAGA	ATF1	423	497	473	433	400	537	512	666	499	429	408	503	549	550	585	453	771	403	480	490	451	368	521	305
ATF1_ACTTGTGCCCAGCAATCAGG	ACTTGTGCCCAGCAATCAGG	ATF1	368	503	417	365	407	348	315	389	428	304	377	400	446	498	416	394	375	258	323	382	348	239	318	244
ATF2_ACTGTCAAAGGTCATGGTAG	ACTGTCAAAGGTCATGGTAG	ATF2	348	330	299	393	374	353	375	322	333	400	376	432	478	430	458	343	349	350	445	381	364	283	375	317
ATF2_ATAGCCAGATTTCTTCTGCA	ATAGCCAGATTTCTTCTGCA	ATF2	246	371	272	309	422	317	336	296	320	572	298	510	371	374	361	500	495	561	271	319	281	253	363	245
ATF2_AAAGAGCAGGCTCTGTACTC	AAAGAGCAGGCTCTGTACTC	ATF2	306	302	231	340	257	190	287	365	296	506	353	384	231	267	252	321	232	310	251	224	173	206	204	176
ATF2_AGTTCGGTCAGCACATCCAA	AGTTCGGTCAGCACATCCAA	ATF2	537	603	646	498	513	603	501	599	654	483	615	695	744	770	829	624	976	783	628	689	599	494	572	452
ATF3_TCAAACACCAGTGACCCAGG	TCAAACACCAGTGACCCAGG	ATF3	533	498	591	583	717	647	561	658	652	653	871	906	602	667	583	585	828	680	483	488	416	349	531	461
ATF3_CCAGCGCAGAGGACATCCGG	CCAGCGCAGAGGACATCCGG	ATF3	708	727	923	1264	756	1043	822	976	1007	944	1431	1315	679	857	756	908	902	876	608	673	521	534	695	422
ATF3_AAAGTGCCGAAACAAGAAGA	AAAGTGCCGAAACAAGAAGA	ATF3	34	21	14	21	29	20	24	30	31	26	50	28	134	100	115	159	104	80	140	129	104	116	142	103
ATF3_TGAGCCCGGACAATACACGT	TGAGCCCGGACAATACACGT	ATF3	389	331	436	356	358	358	360	347	432	345	506	471	402	397	429	295	444	396	392	378	398	306	410	398
ATF4_CTAAGGCGGGCTCCTCCGAA	CTAAGGCGGGCTCCTCCGAA	ATF4	366	461	413	112	94	125	422	474	400	194	220	179	590	528	557	176	182	208	541	511	517	257	381	266
ATF4_AGTCCCTCCAACAACAGCAA	AGTCCCTCCAACAACAGCAA	ATF4	298	229	301	176	153	234	235	252	260	193	156	256	448	480	503	297	309	291	414	384	366	275	314	257
ATF4_GGTCAGAAGGTCATCTGGCA	GGTCAGAAGGTCATCTGGCA	ATF4	438	387	404	387	197	255	361	349	386	388	314	204	281	356	432	425	259	372	276	343	275	260	472	267
ATF4_AGATGACCTTCTGACCACGT	AGATGACCTTCTGACCACGT	ATF4	571	658	577	188	218	247	615	669	609	422	347	215	581	616	744	379	418	353	701	742	587	523	464	348
ATF5_AAGGACCTCATAGGGAGCCA	AAGGACCTCATAGGGAGCCA	ATF5	293	349	349	268	373	423	263	285	315	434	255	377	275	287	355	305	356	393	198	219	188	257	189	196
ATF5_GGAGGGCGGGCTTCCAGTGG	GGAGGGCGGGCTTCCAGTGG	ATF5	735	942	924	826	764	663	937	953	847	764	679	870	647	676	682	396	506	380	519	495	466	462	402	306
ATF5_GAGAGACCAGAACAAGTCGG	GAGAGACCAGAACAAGTCGG	ATF5	287	273	289	350	262	345	247	280	336	275	295	260	261	281	244	192	199	232	264	275	218	168	272	220
ATF5_GAAGGAACGGGCAGAGTCCG	GAAGGAACGGGCAGAGTCCG	ATF5	193	353	334	182	371	303	311	346	305	247	382	171	204	223	199	353	133	157	199	189	133	169	183	162
ATF6B_TTGTCGGTGAAGAAACGCGT	TTGTCGGTGAAGAAACGCGT	ATF6B	401	344	461	496	360	356	303	303	374	359	358	424	364	388	454	492	462	446	320	368	378	323	327	237
ATF6B_GAAGAGCTGCGTCTGCTCCT	GAAGAGCTGCGTCTGCTCCT	ATF6B	383	346	442	512	369	648	277	420	564	466	806	518	294	361	309	403	387	312	300	366	300	337	249	170
ATF6B_AGATCGGCAGGAGTTCCCAT	AGATCGGCAGGAGTTCCCAT	ATF6B	343	450	436	374	421	441	449	471	427	366	643	360	563	571	559	481	463	486	470	470	397	330	401	277
ATF6B_GACGCGATGACTCGGAGCTG	GACGCGATGACTCGGAGCTG	ATF6B	366	426	521	524	364	411	335	532	507	358	449	594	348	434	446	342	456	305	320	386	320	317	337	298
ATF6_GAATAAGAGTCCACTGACCG	GAATAAGAGTCCACTGACCG	ATF6	236	208	253	161	246	189	224	182	204	263	289	174	208	182	168	215	346	303	163	217	144	166	119	152
ATF6_TTTGCCAATGGCATAAGCGT	TTTGCCAATGGCATAAGCGT	ATF6	243	331	309	278	331	401	289	294	245	247	218	302	376	308	391	173	259	248	308	305	260	215	231	196
ATF6_ACACAGACAACTCTTCGCTT	ACACAGACAACTCTTCGCTT	ATF6	635	726	799	697	739	642	630	608	626	742	467	562	580	868	782	687	988	658	636	701	555	531	693	456
ATF6_TGAGCCCTGCAAATCAAAGG	TGAGCCCTGCAAATCAAAGG	ATF6	125	100	92	67	67	85	111	136	117	96	149	198	230	213	194	291	196	303	298	214	214	160	179	187
ATF7IP2_ATTGGGAGTAATGTTCCAAG	ATTGGGAGTAATGTTCCAAG	ATF7IP2	63	95	74	67	83	75	115	89	74	99	127	185	120	165	133	92	115	183	122	110	120	93	99	94
ATF7IP2_GAGTGCAGAAATAAGCATGA	GAGTGCAGAAATAAGCATGA	ATF7IP2	73	84	51	78	107	61	55	55	64	99	49	131	111	117	104	100	84	226	120	87	130	120	80	80
ATF7IP2_TTTCGAATGTGACTCCAGGG	TTTCGAATGTGACTCCAGGG	ATF7IP2	446	445	499	488	586	621	459	426	469	262	739	601	507	613	624	448	660	748	454	561	414	378	584	459
ATF7IP2_TGAGATAAAGTACAGGCCAT	TGAGATAAAGTACAGGCCAT	ATF7IP2	441	494	413	742	522	569	479	427	424	634	691	464	415	429	438	236	347	422	352	369	328	324	413	294
ATF7IP_GCTAGAGGTGGGATCACCAG	GCTAGAGGTGGGATCACCAG	ATF7IP	227	225	225	116	121	177	187	263	286	229	229	297	208	230	284	143	256	302	203	215	169	113	84	100
ATF7IP_ACTAGAGGTGGGATCACCAG	ACTAGAGGTGGGATCACCAG	ATF7IP	173	171	196	209	97	185	184	198	172	191	178	114	178	210	164	264	136	226	204	109	128	57	81	83
ATF7IP_ATCAGAGGCCAGTTCACCAG	ATCAGAGGCCAGTTCACCAG	ATF7IP	691	814	884	764	801	1019	741	820	876	846	893	1064	713	724	682	1015	969	696	532	586	548	388	501	341
ATF7IP_ACAGCAAGTGTTGTTCCCAA	ACAGCAAGTGTTGTTCCCAA	ATF7IP	411	419	475	377	281	448	535	476	559	478	411	589	567	415	600	563	578	896	468	499	457	299	343	300
ATF7_CAGCTGCAGAGCGAACACTG	CAGCTGCAGAGCGAACACTG	ATF7	212	329	445	308	322	667	421	333	429	526	365	386	387	387	441	476	477	486	325	336	275	254	341	265
ATF7_GAACACTGAGGCCATTGCTA	GAACACTGAGGCCATTGCTA	ATF7	188	256	245	108	160	101	215	263	278	158	205	86	342	316	323	186	223	222	283	310	282	196	225	218
ATF7_TGAGCTGTGCTGAATCACAG	TGAGCTGTGCTGAATCACAG	ATF7	112	120	129	123	85	137	137	136	64	123	139	101	132	137	150	245	202	88	93	171	126	103	149	98
ATF7_TTGGCTCTGAGCTTTCCTTG	TTGGCTCTGAGCTTTCCTTG	ATF7	692	699	759	554	536	678	631	618	713	410	437	503	669	780	771	536	368	804	677	732	617	432	498	289
ATG10_TGGACAGACATGTCTTCCCA	TGGACAGACATGTCTTCCCA	ATG10	135	203	198	314	301	330	148	179	142	245	181	128	204	204	182	236	223	805	187	177	137	119	151	140
ATG10_CATTAAACTACTCACCTCCA	CATTAAACTACTCACCTCCA	ATG10	778	749	725	941	636	980	783	818	714	795	1140	967	886	856	960	1159	1295	789	883	878	796	666	828	720
ATG10_GGAGGCTTTCGAGCTACCCT	GGAGGCTTTCGAGCTACCCT	ATG10	293	280	303	458	367	401	324	217	344	318	162	239	316	304	284	214	533	532	171	193	136	254	172	187
ATG10_TGTTGCGTAATAGTGTCCCA	TGTTGCGTAATAGTGTCCCA	ATG10	520	638	664	577	670	855	554	531	667	455	492	617	419	580	535	387	811	672	473	444	442	326	394	336
ATG12_GGAAACTGCAGCGGAAGACG	GGAAACTGCAGCGGAAGACG	ATG12	259	239	233	205	243	170	209	188	174	244	173	72	291	275	314	181	371	203	277	245	227	227	154	215
ATG12_GAAACTGCAGCGGAAGACGG	GAAACTGCAGCGGAAGACGG	ATG12	410	488	476	401	282	424	447	366	436	363	310	175	408	431	471	285	329	268	363	425	318	261	196	261
ATG12_GAGCGAACACGAACCATCCA	GAGCGAACACGAACCATCCA	ATG12	363	520	515	359	545	586	414	358	436	451	200	357	571	640	490	670	874	784	527	531	455	365	429	495
ATG12_ATTACTGCAAGTCTCAGGCG	ATTACTGCAAGTCTCAGGCG	ATG12	318	339	341	267	383	402	189	288	264	167	226	164	289	286	375	168	225	246	275	270	278	191	202	167
ATG13_TTTACCCAATCTGAACCCGT	TTTACCCAATCTGAACCCGT	ATG13	470	533	696	473	472	812	363	582	488	357	576	406	513	652	609	588	667	512	488	547	475	345	451	361
ATG13_AGCAATCAAAGACATCCCAG	AGCAATCAAAGACATCCCAG	ATG13	471	461	448	407	329	328	461	520	516	515	491	588	625	576	532	371	230	512	584	494	434	354	439	367
ATG13_TTTGGAGAAGTTCAGCTGAG	TTTGGAGAAGTTCAGCTGAG	ATG13	405	458	512	475	551	490	455	426	446	539	961	458	458	541	512	673	651	679	516	433	347	376	402	425
ATG13_AATGTGAACTCACCTACTGG	AATGTGAACTCACCTACTGG	ATG13	425	568	563	429	566	423	490	463	554	407	358	614	608	525	514	316	399	350	406	455	458	330	434	282
ATG14_TGTGCAACACTACCCGCCGG	TGTGCAACACTACCCGCCGG	ATG14	687	853	964	1145	1285	1066	885	861	909	1179	803	600	689	620	634	720	726	1203	499	531	467	529	688	540
ATG14_GCAAGCTTGCTGAAGCCCGG	GCAAGCTTGCTGAAGCCCGG	ATG14	368	502	604	452	505	701	469	478	397	360	306	263	325	321	419	294	674	529	279	293	300	316	405	268
ATG14_AGATTCCTGAGGGTATGCAG	AGATTCCTGAGGGTATGCAG	ATG14	315	348	459	361	442	675	277	366	341	288	346	262	297	334	461	387	281	446	305	288	268	237	281	227
ATG14_TTTAAACCAGGAGGTCACCG	TTTAAACCAGGAGGTCACCG	ATG14	469	504	484	717	779	824	550	682	576	1007	646	606	420	448	538	472	557	579	391	385	404	431	491	317
ATG16L1_AGATGTGGCGCTTCCAGCGG	AGATGTGGCGCTTCCAGCGG	ATG16L1	560	630	646	595	612	675	586	659	708	443	670	838	507	582	574	522	306	510	473	562	517	414	513	431
ATG16L1_ACTGAGGATTAAGCACCAAG	ACTGAGGATTAAGCACCAAG	ATG16L1	158	146	190	303	153	227	162	143	199	161	178	283	237	221	233	253	506	210	180	193	210	126	200	190
ATG16L1_GAATAACCAAATGCAGCGGA	GAATAACCAAATGCAGCGGA	ATG16L1	290	330	311	388	502	291	229	298	322	266	372	410	314	356	305	272	429	265	304	373	290	270	296	249
ATG16L1_TACGGAAGAGAACCAGGAGC	TACGGAAGAGAACCAGGAGC	ATG16L1	274	279	231	357	211	217	288	273	280	185	284	213	298	287	378	275	234	268	289	282	263	218	217	231
ATG16L2_GTGGCGTTTCCAGCGCGCTG	GTGGCGTTTCCAGCGCGCTG	ATG16L2	361	406	488	377	508	884	297	370	478	683	276	871	199	269	299	256	485	534	244	263	215	228	199	203
ATG16L2_GTGGAGAAGGGCGCGGCCCT	GTGGAGAAGGGCGCGGCCCT	ATG16L2	387	376	438	778	423	559	297	398	432	245	524	479	271	344	358	485	538	576	255	197	195	205	214	253
ATG16L2_GCTGCACGAGCCTCTCCAGC	GCTGCACGAGCCTCTCCAGC	ATG16L2	734	888	865	1233	1104	787	627	885	961	574	1121	1014	509	668	675	610	994	1242	521	607	484	572	707	537
ATG16L2_AGCTGAAGAAGGCTGCCAAG	AGCTGAAGAAGGCTGCCAAG	ATG16L2	313	432	361	366	491	384	314	301	297	395	308	330	320	340	322	161	340	470	251	301	315	218	304	264
ATG2A_GGAAGAAGTGACCTAAGTAG	GGAAGAAGTGACCTAAGTAG	ATG2A	133	125	121	143	122	98	80	105	103	82	135	77	258	236	269	194	233	226	240	242	206	141	190	137
ATG2A_GGAGTCAATGGAGTCACCGC	GGAGTCAATGGAGTCACCGC	ATG2A	575	674	702	838	717	889	464	634	621	420	827	423	469	487	466	297	524	500	408	366	403	262	386	244
ATG2A_TGTTTCTCCCTACAGCGCCA	TGTTTCTCCCTACAGCGCCA	ATG2A	872	1282	1220	717	1176	1046	841	1223	1026	998	934	1442	826	889	945	1010	929	748	835	844	782	718	798	591
ATG2A_GCAGCTGCCGATCTGCAAGG	GCAGCTGCCGATCTGCAAGG	ATG2A	369	404	435	392	372	345	370	411	308	427	549	271	420	391	486	443	331	465	352	385	315	350	389	289
ATG2B_TTCCGGCCTAGACCTCGCCC	TTCCGGCCTAGACCTCGCCC	ATG2B	600	779	800	848	954	715	745	695	679	1160	903	688	521	583	590	596	563	488	533	478	447	395	478	349
ATG2B_AGTGTGTTCAACTGCACCAG	AGTGTGTTCAACTGCACCAG	ATG2B	436	557	576	455	773	646	377	587	490	529	601	530	384	463	505	303	477	543	274	367	356	331	383	312
ATG2B_GCTCGTACACCTTCTAGCCG	GCTCGTACACCTTCTAGCCG	ATG2B	210	223	187	311	264	257	105	186	219	298	211	296	149	152	164	222	71	45	126	150	118	139	128	119
ATG2B_AGACATGTCCATATCAGCCA	AGACATGTCCATATCAGCCA	ATG2B	589	488	667	668	495	751	576	635	476	487	781	645	535	695	626	952	751	606	478	502	456	542	521	529
ATG3_ACCACTGTCCAACATGGCAA	ACCACTGTCCAACATGGCAA	ATG3	251	271	317	333	356	349	330	299	372	325	293	412	290	355	368	328	386	399	319	302	296	245	321	166
ATG3_GTGAAGGCATACCTACCAAC	GTGAAGGCATACCTACCAAC	ATG3	194	184	223	186	201	240	165	152	157	100	204	146	171	171	176	212	276	323	171	196	167	161	193	178
ATG3_GGGTGAACTGAACACATGGG	GGGTGAACTGAACACATGGG	ATG3	279	296	308	312	317	333	254	228	247	267	225	359	312	293	325	283	251	562	265	268	244	186	300	180
ATG3_GAGACTGTTGCAGAAGGAGG	GAGACTGTTGCAGAAGGAGG	ATG3	178	154	164	169	143	181	137	103	134	36	73	115	213	226	221	84	205	156	155	137	170	77	120	138
ATG4A_GAAGCAGTTAAAGAATCGGG	GAAGCAGTTAAAGAATCGGG	ATG4A	321	251	259	370	255	302	225	281	271	309	312	156	359	414	405	226	483	421	316	342	296	232	324	337
ATG4A_TTTGGTTTATGCCCAGGCGA	TTTGGTTTATGCCCAGGCGA	ATG4A	449	442	543	492	512	495	401	500	416	538	580	655	413	419	418	731	310	607	337	388	344	303	360	285
ATG4A_TTTAGGATGTTCATTCGCTG	TTTAGGATGTTCATTCGCTG	ATG4A	518	533	559	489	531	530	494	415	532	509	551	743	563	567	540	486	583	478	469	454	451	375	447	498
ATG4A_ACAAAGGGAGGCCAGTGTGA	ACAAAGGGAGGCCAGTGTGA	ATG4A	509	664	625	495	649	539	596	597	614	528	526	716	518	586	601	383	496	662	492	455	437	278	401	308
ATG4B_GTGTGCCGGCACCTAGGCCG	GTGTGCCGGCACCTAGGCCG	ATG4B	223	228	291	360	259	400	269	252	261	425	374	410	220	227	277	168	395	345	195	227	182	197	205	211
ATG4B_TAGATTGGAGGTGGACACAA	TAGATTGGAGGTGGACACAA	ATG4B	251	260	264	330	350	299	214	199	233	134	189	268	338	420	362	465	432	603	325	326	287	310	380	330
ATG4B_GCGCAAATGGGAGTTGGCGA	GCGCAAATGGGAGTTGGCGA	ATG4B	325	367	358	453	377	402	374	395	396	432	518	359	288	292	272	413	435	290	244	290	262	259	369	268
ATG4B_AATGGACAACACTGTTGTGA	AATGGACAACACTGTTGTGA	ATG4B	230	184	246	360	224	204	179	180	208	84	133	259	262	280	265	407	168	268	237	230	233	229	223	223
ATG4C_TTTGACAACAGACTGTGGGT	TTTGACAACAGACTGTGGGT	ATG4C	473	557	565	380	428	547	482	551	478	376	876	465	499	572	652	432	523	651	410	443	342	358	475	394
ATG4C_AATATTCAAAGCATCAGGCC	AATATTCAAAGCATCAGGCC	ATG4C	460	512	549	555	613	703	386	444	480	460	429	648	383	371	474	689	394	693	437	388	411	454	453	417
ATG4C_TTATCCACAGTACCTCAAGA	TTATCCACAGTACCTCAAGA	ATG4C	100	107	93	150	77	107	95	136	102	123	156	143	324	315	281	270	240	286	284	260	278	293	370	289
ATG4C_AGCTTCTGAAGAAATCACCA	AGCTTCTGAAGAAATCACCA	ATG4C	209	241	260	200	237	243	201	166	179	146	130	170	339	346	444	425	291	273	322	325	311	376	436	264
ATG4D_GTACCGGAGCAGCAGCCCGG	GTACCGGAGCAGCAGCCCGG	ATG4D	443	515	535	538	457	417	304	415	466	149	324	179	259	287	323	235	191	272	250	265	252	181	317	248
ATG4D_CGCCCTCGAAACGGTAGCGG	CGCCCTCGAAACGGTAGCGG	ATG4D	231	226	326	184	269	268	262	261	264	399	269	204	190	238	271	210	364	160	202	196	200	185	332	205
ATG4D_GGCGGGACACAAAGTCCCGC	GGCGGGACACAAAGTCCCGC	ATG4D	21	35	20	22	42	12	19	25	33	14	26	70	32	36	37	64	29	12	20	9	8	13	22	11
ATG4D_ACCAGACTGGACATGGGCCG	ACCAGACTGGACATGGGCCG	ATG4D	311	425	486	546	460	779	349	540	403	848	775	396	254	311	315	463	463	330	252	294	194	233	353	223
ATG5_ATGAAGGCACACCACTGAAA	ATGAAGGCACACCACTGAAA	ATG5	58	60	64	58	58	57	37	33	63	29	22	69	110	158	102	33	138	137	133	97	140	67	79	101
ATG5_TCAGAAGCTGTTTCGTCCTG	TCAGAAGCTGTTTCGTCCTG	ATG5	834	748	760	1456	813	713	905	962	746	1225	988	594	458	515	575	505	755	489	427	474	364	258	396	330
ATG5_TGTTCACTCAGCCACTGCAG	TGTTCACTCAGCCACTGCAG	ATG5	633	776	957	641	748	832	705	781	587	777	482	447	620	773	738	579	475	646	536	628	468	325	425	444
ATG5_TGTTGGAAACACCTCTGCAG	TGTTGGAAACACCTCTGCAG	ATG5	435	452	554	293	471	618	343	389	421	410	271	360	397	502	536	394	341	376	368	398	316	170	284	207
ATG7_GAAGCTGAACGAGTATCGGC	GAAGCTGAACGAGTATCGGC	ATG7	205	204	147	201	345	158	238	256	242	255	338	219	142	134	199	135	55	159	163	170	128	91	211	113
ATG7_ATAGCTGGGCAGCAACGGGC	ATAGCTGGGCAGCAACGGGC	ATG7	454	545	586	556	489	625	489	590	457	546	632	446	334	396	489	266	614	406	325	341	317	241	306	214
ATG7_TGTAACTTAGCCCAGTACCC	TGTAACTTAGCCCAGTACCC	ATG7	632	749	718	694	1102	1021	680	672	636	883	773	520	625	643	671	559	1058	710	534	501	567	345	401	438
ATG7_TCCGTGACCGTACCATGCAG	TCCGTGACCGTACCATGCAG	ATG7	813	938	1032	984	1222	1112	771	1090	884	985	1090	825	821	909	843	724	656	608	788	753	716	423	621	484
ATG9A_TATAGGAGGCCTCTAGGCGC	TATAGGAGGCCTCTAGGCGC	ATG9A	468	559	596	626	627	504	415	488	451	267	175	222	275	376	375	267	588	601	302	314	294	390	521	352
ATG9A_TAGTGAAGGCAACCACAAAG	TAGTGAAGGCAACCACAAAG	ATG9A	67	86	103	83	103	71	98	96	76	46	78	43	138	172	145	240	384	253	141	121	98	216	305	229
ATG9A_AGATGAACTTGATAAGCCGG	AGATGAACTTGATAAGCCGG	ATG9A	494	383	545	636	489	514	558	494	519	309	259	224	389	473	528	962	527	785	328	396	337	436	650	363
ATG9A_GAAGCTGTCTTCTTCACCCG	GAAGCTGTCTTCTTCACCCG	ATG9A	539	670	762	486	759	958	570	645	524	437	176	313	550	575	496	826	1122	1088	419	451	395	427	690	517
ATHL1_AGAGTGGGCAGCAAACGTGG	AGAGTGGGCAGCAAACGTGG	ATHL1	469	527	481	682	509	548	535	497	678	578	275	499	445	490	498	404	556	511	355	435	345	243	462	296
ATHL1_ACTGGGAGGCCCGGAAGCGG	ACTGGGAGGCCCGGAAGCGG	ATHL1	358	440	502	370	247	480	339	355	480	348	254	192	275	324	337	90	106	221	280	222	239	203	219	117
ATHL1_AAGGTGAGGAGGCTAGGACG	AAGGTGAGGAGGCTAGGACG	ATHL1	484	384	442	273	256	350	430	442	446	355	342	242	407	472	445	302	322	415	358	373	307	200	302	220
ATHL1_GGAGTACCGCATCCGCACGC	GGAGTACCGCATCCGCACGC	ATHL1	919	1157	1137	1386	1379	1530	1153	1245	1420	1392	991	2190	650	733	879	923	1274	901	564	633	568	613	599	595
ATIC_ACCGAGCTGGCCGGGAGCCA	ACCGAGCTGGCCGGGAGCCA	ATIC	239	270	277	252	276	304	269	314	372	372	451	326	274	228	265	394	273	381	225	195	196	182	229	262
ATIC_TTGAATCTGGTCGCTTCCGG	TTGAATCTGGTCGCTTCCGG	ATIC	913	896	935	1325	851	1275	871	884	993	875	873	1298	584	539	682	585	722	583	510	576	459	438	443	314
ATIC_AGAAGCCACTGTCTTTACAA	AGAAGCCACTGTCTTTACAA	ATIC	204	163	226	226	212	187	224	198	214	169	180	245	424	449	403	256	301	514	360	333	327	336	375	292
ATIC_TGAACCAGAGGACTATGTGG	TGAACCAGAGGACTATGTGG	ATIC	378	383	512	326	380	662	438	472	407	479	596	528	469	499	501	643	537	407	400	454	411	374	442	267
ATL1_AAATCGGATCCTTCTCTCGG	AAATCGGATCCTTCTCTCGG	ATL1	538	735	491	762	931	552	540	549	423	410	583	507	538	516	533	556	577	304	469	428	408	483	367	361
ATL1_TGTGCTAAGGGCAAATACTG	TGTGCTAAGGGCAAATACTG	ATL1	240	252	281	276	339	302	213	262	283	248	212	324	387	462	403	381	369	424	334	330	328	267	401	237
ATL1_GGTGCTGAAGATCATCCTCC	GGTGCTGAAGATCATCCTCC	ATL1	263	256	266	258	206	306	291	278	179	382	271	182	239	318	248	408	236	305	211	232	212	158	298	248
ATL1_AGCAGCCGTGGCAACTGCCA	AGCAGCCGTGGCAACTGCCA	ATL1	370	467	456	408	495	414	401	453	453	548	559	471	394	405	487	504	374	465	376	349	385	317	381	303
ATL2_AAATCGGTACAAGATGGCGG	AAATCGGTACAAGATGGCGG	ATL2	324	326	362	224	183	238	402	384	346	264	540	275	223	310	353	434	406	325	232	238	242	176	228	185
ATL2_GTGCTGCTTATGGATACCCA	GTGCTGCTTATGGATACCCA	ATL2	470	523	548	218	180	196	453	569	516	345	354	256	510	564	618	662	514	512	525	495	404	280	375	341
ATL2_AGAGTATGGAAGACTTGCGA	AGAGTATGGAAGACTTGCGA	ATL2	221	262	284	104	124	108	217	226	203	118	278	172	241	255	341	459	246	337	249	213	176	187	157	160
ATL2_TTTGATGGGAGATTGAAAGG	TTTGATGGGAGATTGAAAGG	ATL2	113	118	119	47	35	51	90	103	79	32	53	38	201	168	222	110	113	135	198	188	197	118	148	140
ATL3_GAAGGACTTGCCCTTTCGGA	GAAGGACTTGCCCTTTCGGA	ATL3	193	157	202	133	86	181	111	132	220	73	58	248	169	214	217	218	206	63	167	157	153	114	106	105
ATL3_ACTCCAGATTTGAATCCCAG	ACTCCAGATTTGAATCCCAG	ATL3	232	276	268	179	264	237	313	226	239	259	224	240	382	324	392	396	318	313	308	299	301	224	198	181
ATL3_GTTGTTCTGATGGATACCCA	GTTGTTCTGATGGATACCCA	ATL3	388	422	457	421	518	250	482	395	375	538	372	239	496	410	481	465	182	806	331	407	355	257	342	298
ATL3_TATAGCTATGGACTCCAAGG	TATAGCTATGGACTCCAAGG	ATL3	302	280	285	226	271	304	311	300	255	300	375	270	379	424	473	459	263	442	323	355	289	204	312	193
ATMIN_ACTAGGTGCATGTTGAGCGC	ACTAGGTGCATGTTGAGCGC	ATMIN	633	991	985	506	440	608	622	805	864	257	382	312	556	446	686	200	196	164	532	507	458	278	296	257
ATMIN_GACTAGGTGCATGTTGAGCG	GACTAGGTGCATGTTGAGCG	ATMIN	509	626	686	332	422	345	499	731	517	125	310	103	464	477	556	178	131	170	454	444	399	222	321	165
ATMIN_ACAGCCGCATGTGCACCGGA	ACAGCCGCATGTGCACCGGA	ATMIN	638	828	801	522	392	438	700	566	854	243	295	300	667	656	600	195	229	167	611	554	583	315	332	224
ATMIN_AAGCCTCTGAATCTAGGCCG	AAGCCTCTGAATCTAGGCCG	ATMIN	157	229	183	175	146	130	175	188	172	73	124	78	189	198	215	89	167	86	206	144	155	122	123	90
ATM_GATGGCAGATATCTGTCACC	GATGGCAGATATCTGTCACC	ATM	69	106	104	71	135	152	95	53	72	25	114	51	78	70	111	95	61	100	73	86	57	35	138	55
ATM_GACACAATGCAACTTCCGTA	GACACAATGCAACTTCCGTA	ATM	322	285	342	373	384	332	337	302	377	260	194	487	468	485	438	245	431	396	478	481	401	348	467	371
ATM_AAAGTCAAACAGCATACTGC	AAAGTCAAACAGCATACTGC	ATM	432	604	545	451	446	565	483	403	464	481	428	391	449	552	532	398	434	579	450	434	326	325	471	394
ATM_TTGCTTGAGCAACTGTACCA	TTGCTTGAGCAACTGTACCA	ATM	200	256	186	195	255	144	262	231	269	246	134	178	291	281	268	394	148	258	221	257	287	184	289	253
ATN1_CCGGGAAGAACTGAGATCGA	CCGGGAAGAACTGAGATCGA	ATN1	590	676	591	684	624	681	581	523	566	647	547	434	629	579	685	747	604	787	570	563	475	457	558	495
ATN1_AAAGCCGCCTACCACTCCAG	AAAGCCGCCTACCACTCCAG	ATN1	871	993	937	921	951	929	863	860	945	1068	545	805	780	860	791	909	883	885	694	855	660	556	738	411
ATN1_CAAGAAGCGGGCCGACCTGG	CAAGAAGCGGGCCGACCTGG	ATN1	700	625	801	713	739	896	529	689	687	541	403	483	556	583	654	305	774	500	537	540	489	399	478	376
ATN1_GGAGCGAGAACGTCTAGCGC	GGAGCGAGAACGTCTAGCGC	ATN1	350	514	374	337	307	534	442	362	370	334	365	229	301	266	301	191	275	292	205	266	219	146	300	153
ATOH1_GTTGCGGGAGATGATGCGGC	GTTGCGGGAGATGATGCGGC	ATOH1	634	699	757	1143	655	977	513	727	642	391	559	364	405	479	530	963	460	549	324	459	345	400	404	225
ATOH1_GCTGTGCAAGCTGAAAGGCG	GCTGTGCAAGCTGAAAGGCG	ATOH1	201	166	160	217	168	219	183	199	158	152	368	304	146	157	211	128	364	250	163	158	176	146	134	143
ATOH1_ACGGCTAGCAGCCAACGCCA	ACGGCTAGCAGCCAACGCCA	ATOH1	538	613	553	659	695	675	428	528	527	854	687	692	485	541	456	478	438	752	533	491	423	429	503	388
ATOH1_GAGCTGCTACAAACGCCCAG	GAGCTGCTACAAACGCCCAG	ATOH1	302	323	352	315	428	401	382	383	469	340	473	685	349	284	356	561	287	387	260	227	275	217	301	246
ATOH7_CCAGCCCGAGCCCTTCCAGA	CCAGCCCGAGCCCTTCCAGA	ATOH7	453	548	487	368	466	455	589	536	426	669	367	219	670	627	641	381	550	780	525	522	425	378	420	386
ATOH7_CGCGGCCGAAGTGCTCACAG	CGCGGCCGAAGTGCTCACAG	ATOH7	355	368	416	368	359	408	438	459	371	474	561	324	463	513	389	499	386	364	330	342	285	255	263	303
ATOH7_TCTGACCCGGATCCTGGCCG	TCTGACCCGGATCCTGGCCG	ATOH7	539	551	652	642	482	549	565	639	626	719	452	701	413	446	479	463	565	384	342	407	347	293	374	323
ATOH7_GATGGCCCTGAGCTACATCA	GATGGCCCTGAGCTACATCA	ATOH7	147	120	171	143	128	127	102	133	144	86	100	231	172	191	191	197	230	104	165	153	118	156	210	124
ATOH8_GGGCGCACAGTGGACTCCGG	GGGCGCACAGTGGACTCCGG	ATOH8	406	548	555	514	426	430	288	395	454	273	402	245	253	389	293	190	291	339	217	207	215	150	151	99
ATOH8_GAGGCTCCTGGCGAACGCCA	GAGGCTCCTGGCGAACGCCA	ATOH8	77	74	93	70	115	61	77	84	79	61	94	145	132	114	111	133	99	134	126	83	119	71	87	98
ATOH8_GTTACAGGCGATCCTCAGGA	GTTACAGGCGATCCTCAGGA	ATOH8	284	305	321	398	347	544	279	288	264	410	450	366	428	357	420	621	671	695	343	339	281	324	388	335
ATOH8_AAGGTCAGCCAGCCGCGCCA	AAGGTCAGCCAGCCGCGCCA	ATOH8	970	1414	1411	1286	1663	1342	943	1476	1373	1445	2168	1326	794	1074	940	922	1226	869	885	901	725	715	838	652
ATOX1_GCTGTGCTGAAGCTGTCTCT	GCTGTGCTGAAGCTGTCTCT	ATOX1	357	366	350	292	401	460	299	368	431	332	542	518	400	497	399	422	556	389	317	442	319	356	429	250
ATOX1_TTCTCTGTGGACATGACCTG	TTCTCTGTGGACATGACCTG	ATOX1	485	651	540	663	643	457	535	639	569	438	390	373	496	595	592	344	464	408	433	420	444	286	356	325
ATOX1_TCAGAAGCACGAGTTCTCTG	TCAGAAGCACGAGTTCTCTG	ATOX1	273	285	280	294	432	339	233	311	287	396	432	341	193	224	250	372	199	226	183	193	168	204	239	178
ATOX1_GGAAAGACTGTTTCCTACCT	GGAAAGACTGTTTCCTACCT	ATOX1	192	206	213	242	309	251	192	255	161	137	151	136	323	337	244	283	323	267	195	195	188	154	203	200
ATP10A_GCTGCTCAACTTCGTGCCGG	GCTGCTCAACTTCGTGCCGG	ATP10A	472	653	568	619	729	719	530	716	691	687	758	579	297	363	401	557	497	706	268	293	277	245	394	308
ATP10A_GAGAGACCAACCTGAAGCGG	GAGAGACCAACCTGAAGCGG	ATP10A	289	409	470	486	466	726	334	377	348	321	318	276	273	358	402	459	509	365	278	280	244	227	362	309
ATP10A_GAGACATGCAAACAAGGAGC	GAGACATGCAAACAAGGAGC	ATP10A	153	104	147	173	108	226	191	167	153	178	131	164	206	188	252	227	140	294	163	205	160	193	280	225
ATP10A_GTACCAAGAGGCAGACTCGG	GTACCAAGAGGCAGACTCGG	ATP10A	452	426	597	471	447	633	520	568	519	657	700	366	508	435	435	704	746	606	289	391	319	313	544	378
ATP10B_GCTACAACTTGACACAGCAG	GCTACAACTTGACACAGCAG	ATP10B	218	283	282	312	322	380	199	221	226	216	310	180	206	240	260	341	190	232	160	191	178	175	151	183
ATP10B_TCTGTGGAAGACTTCCATGG	TCTGTGGAAGACTTCCATGG	ATP10B	175	273	231	187	220	179	154	226	176	132	158	159	250	149	242	181	141	187	231	213	188	143	163	111
ATP10B_GTTGGGTTTCTCACACACGA	GTTGGGTTTCTCACACACGA	ATP10B	361	395	353	313	558	534	277	502	402	365	507	406	304	317	352	519	372	380	277	271	253	311	413	219
ATP10B_ATTGGCATCTGGCACATCGA	ATTGGCATCTGGCACATCGA	ATP10B	445	546	559	435	611	570	512	533	469	884	550	435	319	391	447	310	387	426	349	336	316	294	297	276
ATP10D_ATATGACTGAGGCTCTCCAA	ATATGACTGAGGCTCTCCAA	ATP10D	414	344	433	530	336	475	428	356	401	500	491	375	380	447	509	547	662	477	377	395	403	409	393	430
ATP10D_ATTGTAAGGACCACCACCAG	ATTGTAAGGACCACCACCAG	ATP10D	433	602	667	443	695	761	415	480	599	764	515	713	496	535	646	419	945	739	425	433	376	402	562	362
ATP10D_AATGACCTCAGCAGATTCCG	AATGACCTCAGCAGATTCCG	ATP10D	552	609	618	1051	796	944	567	588	642	894	734	1071	484	508	566	542	692	804	447	503	414	547	655	520
ATP10D_CATTCCAACAAAGAACGCGT	CATTCCAACAAAGAACGCGT	ATP10D	262	301	315	356	233	301	300	279	329	302	270	321	389	312	323	315	771	545	344	264	291	253	358	301
ATP11A_ATGTAGGCCTCTGCGCCCGG	ATGTAGGCCTCTGCGCCCGG	ATP11A	748	907	951	1364	1163	1232	639	1015	1089	562	1159	1246	413	518	551	749	445	564	399	454	385	426	443	336
ATP11A_GGAAAGGAAGATCAAGTCGC	GGAAAGGAAGATCAAGTCGC	ATP11A	324	322	329	278	279	468	260	343	323	271	309	444	271	283	292	312	495	364	265	256	241	172	283	212
ATP11A_CAAAGGCTTCCACACAGAGG	CAAAGGCTTCCACACAGAGG	ATP11A	404	384	433	378	413	356	473	384	457	415	679	422	554	465	487	404	424	409	433	456	393	366	459	419
ATP11A_AGAGGCACTCACCTCACCAC	AGAGGCACTCACCTCACCAC	ATP11A	960	1060	790	1398	974	1126	881	786	754	743	912	741	689	742	782	792	708	824	601	628	544	610	543	481
ATP11B_GGTGTGTAAAGGCCATTCTG	GGTGTGTAAAGGCCATTCTG	ATP11B	330	361	416	427	381	324	341	373	419	313	382	511	366	340	455	288	128	253	367	393	343	309	316	239
ATP11B_CCTACCAGTCCAGTTACCAG	CCTACCAGTCCAGTTACCAG	ATP11B	906	1092	1174	1265	1234	1317	905	1260	1026	1137	1674	1241	876	875	1026	688	942	1261	791	837	799	698	829	776
ATP11B_GGACGGAGAAACTAACCTGA	GGACGGAGAAACTAACCTGA	ATP11B	216	187	205	223	226	258	170	125	219	135	202	327	395	337	323	335	233	312	267	225	234	170	214	344
ATP11B_AATGGTAGACTTGTACCCGA	AATGGTAGACTTGTACCCGA	ATP11B	311	374	355	416	388	454	350	323	343	460	276	827	304	324	366	345	199	335	258	272	228	219	359	266
ATP11C_CCAACTAGCCCAGTTACCAG	CCAACTAGCCCAGTTACCAG	ATP11C	699	951	949	845	873	1026	663	773	853	645	1150	793	820	902	893	1005	691	656	771	869	702	634	680	538
ATP11C_TTAGGAGTTGCTGTTTACAC	TTAGGAGTTGCTGTTTACAC	ATP11C	518	671	615	498	472	417	466	626	600	584	782	681	576	606	593	648	927	678	445	479	493	373	510	330
ATP11C_GAAAGAGCGAGAGACCTTGA	GAAAGAGCGAGAGACCTTGA	ATP11C	50	58	105	58	57	90	100	72	50	93	76	88	158	184	148	209	174	189	150	133	110	84	133	174
ATP11C_AAGGTCTGATGTGTTAACCA	AAGGTCTGATGTGTTAACCA	ATP11C	380	418	344	314	361	311	315	327	290	511	343	366	411	530	472	478	498	478	391	381	365	307	370	397
ATP12A_AGAGAAAGGCGCCCACCCAC	AGAGAAAGGCGCCCACCCAC	ATP12A	923	1018	997	1136	1096	1047	953	1044	1087	1071	1092	915	749	734	780	982	1137	566	528	665	644	603	681	538
ATP12A_TCAGGGTGCTGTCTTCTCAG	TCAGGGTGCTGTCTTCTCAG	ATP12A	724	852	811	1086	1171	1157	779	1036	741	896	1146	830	730	799	864	1077	1204	1326	646	669	514	519	784	444
ATP12A_GGATAACTCATCTCTCACGG	GGATAACTCATCTCTCACGG	ATP12A	497	707	475	812	544	496	378	514	441	531	435	315	429	448	483	427	300	510	480	532	382	306	331	288
ATP12A_TGTAGGCACTGTCACCGGCA	TGTAGGCACTGTCACCGGCA	ATP12A	638	800	793	679	767	1067	678	876	741	948	1123	817	525	570	692	647	815	785	518	496	494	407	681	409
ATP13A1_GCCGCAACAGCGCCAACCGC	GCCGCAACAGCGCCAACCGC	ATP13A1	715	688	929	841	927	687	687	663	647	519	384	522	492	564	528	421	549	321	452	402	420	282	348	329
ATP13A1_GGTTGGCACCACCTTCACAA	GGTTGGCACCACCTTCACAA	ATP13A1	267	347	319	266	233	299	342	287	301	178	119	426	614	518	481	330	295	382	354	438	416	268	361	293
ATP13A1_TATGAGAAGGCGTTTCCCAC	TATGAGAAGGCGTTTCCCAC	ATP13A1	261	303	401	234	218	337	369	327	310	165	340	166	286	357	339	335	345	187	230	254	229	167	215	102
ATP13A1_GCGGAACCCGGCCTCACCGA	GCGGAACCCGGCCTCACCGA	ATP13A1	619	774	642	697	717	725	474	555	542	416	615	376	545	489	556	301	285	466	438	419	418	242	382	249
ATP13A2_CGAGGAGCCGGCATGAGCGC	CGAGGAGCCGGCATGAGCGC	ATP13A2	447	478	564	550	491	514	536	562	501	785	251	323	400	323	352	438	284	383	324	350	285	212	248	189
ATP13A2_CGTCAGGGTCCCATAACCGG	CGTCAGGGTCCCATAACCGG	ATP13A2	1113	1532	1397	1182	1544	1265	1245	1285	1405	1383	1099	1217	1025	1153	1279	999	1279	1167	881	1022	826	769	761	696
ATP13A2_GCTACTGTGGCAGTCCATGG	GCTACTGTGGCAGTCCATGG	ATP13A2	712	838	825	863	903	1124	665	803	888	532	969	1010	674	749	787	888	631	1077	496	630	593	499	714	380
ATP13A2_GCAGACTGAGGCCATCGGCG	GCAGACTGAGGCCATCGGCG	ATP13A2	458	491	499	581	430	575	471	505	607	442	499	680	424	453	457	588	414	430	325	422	380	280	384	305
ATP13A3_GAAAGGAAGACCATCAATCA	GAAAGGAAGACCATCAATCA	ATP13A3	183	157	148	170	167	204	126	195	149	147	237	245	334	324	310	469	286	452	281	316	284	280	374	310
ATP13A3_ACTCAGGCATCCAATAGAGG	ACTCAGGCATCCAATAGAGG	ATP13A3	89	103	80	79	102	97	58	92	86	34	100	87	143	121	127	204	121	188	117	140	137	142	146	106
ATP13A3_GGAACGAACAAGCTGTCCTT	GGAACGAACAAGCTGTCCTT	ATP13A3	151	185	184	184	263	165	128	184	160	156	252	145	167	182	200	250	254	245	153	170	166	110	149	125
ATP13A3_TTTGGGAGGACGAACCACTG	TTTGGGAGGACGAACCACTG	ATP13A3	325	431	355	369	409	277	323	412	431	294	390	351	342	328	456	517	277	366	298	344	345	319	381	314
ATP13A4_TTTCATGGGACACTTTGAGA	TTTCATGGGACACTTTGAGA	ATP13A4	93	103	75	100	75	99	112	65	80	104	75	81	189	151	210	221	231	214	161	157	130	164	184	138
ATP13A4_TTGGAAACTGCTCATCAAGG	TTGGAAACTGCTCATCAAGG	ATP13A4	392	434	490	500	542	476	561	565	542	764	768	678	558	553	613	619	893	525	506	475	516	417	646	488
ATP13A4_TATGTGACTCGACGAGATGG	TATGTGACTCGACGAGATGG	ATP13A4	630	602	567	889	507	577	580	507	796	553	453	799	618	729	728	653	452	560	573	561	452	458	513	403
ATP13A4_GATTGAAGGCAGCTGTGTGG	GATTGAAGGCAGCTGTGTGG	ATP13A4	779	1053	1128	744	1299	1153	769	894	913	704	837	1000	646	681	778	1156	620	890	539	647	543	497	667	511
ATP13A5_CCTGGTTGAGCAAAGCCCGA	CCTGGTTGAGCAAAGCCCGA	ATP13A5	723	945	972	793	989	1006	885	913	987	931	1130	921	786	839	854	1188	1406	1260	720	698	609	643	816	489
ATP13A5_TTGGCCCACACTCTCCACTG	TTGGCCCACACTCTCCACTG	ATP13A5	864	1045	941	1190	1197	1179	1071	1012	845	1586	1016	869	715	850	916	994	1247	1305	695	710	609	675	747	603
ATP13A5_GAAGTGGGAAGAATCCCTGG	GAAGTGGGAAGAATCCCTGG	ATP13A5	249	320	295	356	286	231	291	255	260	204	233	326	319	322	355	169	316	333	323	353	259	258	321	186
ATP13A5_TAAGCTGCATAACCTCGTGG	TAAGCTGCATAACCTCGTGG	ATP13A5	523	615	677	578	751	615	584	564	725	551	438	879	586	545	631	521	747	418	578	501	449	575	532	391
ATP1A1_CGGCTGATAGCACCACACCC	CGGCTGATAGCACCACACCC	ATP1A1	1112	1551	1422	992	1192	1258	1178	1444	1708	1114	1085	1420	956	1128	1150	538	783	833	929	924	939	652	754	525
ATP1A1_AATGCGGAGGAAGTTGTGGT	AATGCGGAGGAAGTTGTGGT	ATP1A1	468	694	640	388	483	613	631	534	538	599	518	445	536	546	654	317	353	313	467	509	440	291	452	294
ATP1A1_AAATCTGGAGACCTAGTCTG	AAATCTGGAGACCTAGTCTG	ATP1A1	345	452	386	286	308	384	400	501	369	257	357	217	404	434	443	308	122	234	390	386	313	211	289	193
ATP1A1_ATCGTAGCCAATGTGCCGGA	ATCGTAGCCAATGTGCCGGA	ATP1A1	307	460	479	304	510	439	404	422	408	450	360	586	339	403	436	192	251	274	291	436	327	184	391	257
ATP1A2_GGGCGGCAAGAAGAAACAGA	GGGCGGCAAGAAGAAACAGA	ATP1A2	66	55	91	67	67	91	59	60	50	66	62	120	201	192	204	86	131	247	198	235	158	128	224	141
ATP1A2_GCTGGGCCGCAAATACCAAG	GCTGGGCCGCAAATACCAAG	ATP1A2	156	129	192	228	180	236	143	148	164	156	159	195	325	287	327	566	311	386	345	281	253	243	327	317
ATP1A2_TCAGGGCCTCACCAACCAGC	TCAGGGCCTCACCAACCAGC	ATP1A2	860	976	1114	969	973	1050	906	943	1119	1098	1039	1078	758	857	896	742	547	909	711	727	705	637	575	516
ATP1A2_GAAGATGCAGATCAACGCAG	GAAGATGCAGATCAACGCAG	ATP1A2	218	247	198	266	225	268	261	242	261	335	283	284	243	277	282	397	212	311	227	234	148	217	249	143
ATP1A3_AGAACAAGGGCAAGGAGCGC	AGAACAAGGGCAAGGAGCGC	ATP1A3	493	620	549	539	538	664	426	438	699	380	270	742	300	451	453	364	693	402	380	360	334	306	362	299
ATP1A3_GACAGAGCACAAGATGTCAG	GACAGAGCACAAGATGTCAG	ATP1A3	90	161	135	97	102	136	116	70	104	86	125	81	140	164	135	230	122	71	86	83	89	106	99	80
ATP1A3_TTTGACCCACAGCAAAGCCC	TTTGACCCACAGCAAAGCCC	ATP1A3	230	334	285	313	395	355	281	303	304	495	246	288	271	280	304	352	155	231	302	215	228	301	181	218
ATP1A3_GCAGCCAGTGATGATCACCA	GCAGCCAGTGATGATCACCA	ATP1A3	488	685	599	503	693	584	515	473	649	485	345	497	700	823	777	513	456	693	663	613	651	530	583	493
ATP1A4_GCTGAGCACCAAGTACTCCG	GCTGAGCACCAAGTACTCCG	ATP1A4	229	363	364	380	484	511	203	326	265	313	350	313	229	258	314	322	692	554	262	251	235	220	236	230
ATP1A4_ACAGGGCCATAGCCACCAAA	ACAGGGCCATAGCCACCAAA	ATP1A4	176	174	183	230	261	162	231	172	146	219	227	132	273	316	296	271	306	438	309	250	227	213	217	240
ATP1A4_CTTGTGCAGAGATAAGCCGG	CTTGTGCAGAGATAAGCCGG	ATP1A4	472	533	523	448	455	397	480	515	577	943	607	509	452	629	498	476	815	793	421	487	372	347	395	427
ATP1A4_GGACAACTCATCCTTGACTG	GGACAACTCATCCTTGACTG	ATP1A4	500	656	671	577	913	948	486	502	718	567	635	550	492	532	624	536	559	644	488	573	473	492	503	422
ATP1B1_CCGCGGGAAAGCCAAGGAGG	CCGCGGGAAAGCCAAGGAGG	ATP1B1	132	129	102	115	91	67	85	82	132	96	50	152	134	146	157	97	73	128	139	120	87	112	90	74
ATP1B1_TGTGGGCTTAAATTCACTGA	TGTGGGCTTAAATTCACTGA	ATP1B1	242	233	241	304	284	297	227	248	209	280	286	267	289	278	445	386	210	303	330	243	340	325	284	307
ATP1B1_AGTACAAAGATTCAGCCCAG	AGTACAAAGATTCAGCCCAG	ATP1B1	648	729	782	891	831	915	599	694	630	558	751	568	647	776	853	776	981	830	606	696	628	512	624	486
ATP1B1_GGAGACTTTAATCATGAACG	GGAGACTTTAATCATGAACG	ATP1B1	234	211	196	224	272	270	192	186	282	143	166	391	278	261	296	237	460	280	256	266	265	201	310	180
ATP1B2_AGTCTGCAGCATCACCCACA	AGTCTGCAGCATCACCCACA	ATP1B2	613	860	802	832	737	1054	838	945	943	1061	934	898	933	957	985	1132	998	1419	752	818	694	665	735	660
ATP1B2_AGTGCTGTAACCATAGTGGG	AGTGCTGTAACCATAGTGGG	ATP1B2	511	481	514	603	482	696	344	470	374	395	391	442	416	452	413	653	596	600	360	423	386	280	434	283
ATP1B2_GATGAGCGAGACAAGTTCGC	GATGAGCGAGACAAGTTCGC	ATP1B2	238	364	329	353	424	277	372	369	325	475	230	348	236	250	290	287	181	416	170	188	186	212	157	122
ATP1B2_AGACAAGTTCGCCGGCCGCG	AGACAAGTTCGCCGGCCGCG	ATP1B2	955	1383	1353	1505	1926	1804	1018	1251	1267	1551	1817	1205	653	741	736	1321	832	818	548	687	674	648	751	623
ATP1B3_GGGCGCACCGCCAAGAGCTG	GGGCGCACCGCCAAGAGCTG	ATP1B3	339	452	432	344	394	502	344	461	468	419	349	234	366	375	499	278	311	573	431	341	348	264	271	308
ATP1B3_TGAATGAGAAGAGTGCAGCC	TGAATGAGAAGAGTGCAGCC	ATP1B3	771	699	725	1016	761	988	666	732	775	812	986	836	587	664	669	1005	908	884	457	481	453	496	467	355
ATP1B3_TCATTACTTCAAGCATGCAG	TCATTACTTCAAGCATGCAG	ATP1B3	431	515	461	447	557	412	409	544	572	591	559	501	479	462	495	401	665	429	493	432	351	348	358	351
ATP1B3_TAAAGCCTGAAGGAGTGCCA	TAAAGCCTGAAGGAGTGCCA	ATP1B3	250	366	391	457	280	365	380	391	276	320	469	179	339	392	424	381	398	303	292	342	242	180	333	277
ATP1B4_GTAGCGATAACTGTAAGGAA	GTAGCGATAACTGTAAGGAA	ATP1B4	38	37	47	29	47	42	41	49	42	43	47	49	148	130	142	162	172	123	147	141	151	95	131	149
ATP1B4_GAAATAGTGTGTACATGCAG	GAAATAGTGTGTACATGCAG	ATP1B4	473	509	509	554	438	561	467	381	379	404	397	311	354	460	468	419	555	558	348	415	356	281	336	221
ATP1B4_GAAGTTAAGGCTATGGGCGA	GAAGTTAAGGCTATGGGCGA	ATP1B4	458	444	522	565	463	495	444	478	487	422	464	654	387	481	439	362	286	611	321	321	402	283	300	346
ATP1B4_TCTTGGATGAAGTACTGCCC	TCTTGGATGAAGTACTGCCC	ATP1B4	504	802	778	356	668	612	699	650	606	698	730	696	606	690	628	484	848	515	513	535	463	394	519	396
ATP2A1_ATAGGCCAAACATTCCTCCG	ATAGGCCAAACATTCCTCCG	ATP2A1	660	744	706	1299	777	894	566	632	736	706	795	780	586	633	730	641	859	987	699	864	667	744	999	771
ATP2A1_GGAGGAGAATCCGCACCAGG	GGAGGAGAATCCGCACCAGG	ATP2A1	213	240	290	107	304	210	307	245	269	386	590	415	292	275	307	465	252	547	233	212	215	212	214	209
ATP2A1_GATGACAAAGGGTTCAACAA	GATGACAAAGGGTTCAACAA	ATP2A1	107	106	101	126	104	129	106	125	86	127	60	124	211	196	221	154	112	262	196	166	136	174	206	143
ATP2A1_GAACGCAGAGAACGCCATCG	GAACGCAGAGAACGCCATCG	ATP2A1	528	519	458	626	455	490	505	568	490	455	598	505	524	561	611	626	534	650	476	454	396	437	492	400
ATP2A2_GAACGCGCACACCAAGACGG	GAACGCGCACACCAAGACGG	ATP2A2	515	490	488	14	43	16	451	367	466	11	18	23	488	507	547	36	7	42	434	491	402	13	35	28
ATP2A2_AATGGGCAAAGTGTATCGAC	AATGGGCAAAGTGTATCGAC	ATP2A2	367	508	404	9	15	19	469	632	415	6	14	7	481	505	489	1	14	32	366	406	418	19	29	7
ATP2A2_CAAGGGTTTCCACAGACGGG	CAAGGGTTTCCACAGACGGG	ATP2A2	397	597	632	4	4	8	469	529	522	13	6	17	464	504	481	6	21	4	337	399	359	23	23	15
ATP2A2_TTGCCGGCACAGCTTCACGG	TTGCCGGCACAGCTTCACGG	ATP2A2	559	715	639	6	24	36	636	598	680	4	5	8	586	580	652	7	32	28	466	498	458	13	25	12
ATP2A3_GAAGTGGCGCAGCACGTCGG	GAAGTGGCGCAGCACGTCGG	ATP2A3	289	354	359	377	274	349	219	291	342	273	455	294	217	218	278	229	265	228	222	207	205	217	258	208
ATP2A3_GCAGCAGGATGCGCACCAGG	GCAGCAGGATGCGCACCAGG	ATP2A3	354	429	457	305	443	623	349	481	371	361	481	383	293	391	483	474	272	433	298	321	287	241	327	280
ATP2A3_AGGATCAGCATGATGACCAG	AGGATCAGCATGATGACCAG	ATP2A3	246	244	270	242	147	356	258	235	372	108	194	267	260	262	244	210	143	210	233	181	205	214	206	169
ATP2A3_TGCCCGGGACATCGTCCCAG	TGCCCGGGACATCGTCCCAG	ATP2A3	123	116	117	199	143	172	145	119	133	68	111	96	147	153	129	141	181	63	145	155	106	157	140	112
ATP2B1_AACAACTCAGTTGCTTACAG	AACAACTCAGTTGCTTACAG	ATP2B1	332	363	364	335	436	425	314	530	402	328	650	328	367	337	397	385	407	546	281	343	321	346	303	328
ATP2B1_GCTATTGAGAATCGCAACAA	GCTATTGAGAATCGCAACAA	ATP2B1	144	125	132	182	164	156	145	110	98	143	129	108	248	275	296	252	265	440	295	302	273	237	322	307
ATP2B1_TTAGTGGTCGCAGTGCCAGA	TTAGTGGTCGCAGTGCCAGA	ATP2B1	618	564	647	730	691	550	443	666	582	601	951	718	440	576	655	676	814	758	543	493	484	448	463	380
ATP2B1_AATAGCTGTAGCATTTCCCA	AATAGCTGTAGCATTTCCCA	ATP2B1	500	535	436	526	397	543	541	484	477	609	452	552	539	528	599	531	489	731	487	497	474	304	541	377
ATP2B2_AAAGAAATGAGTCGAGCCAT	AAAGAAATGAGTCGAGCCAT	ATP2B2	496	513	479	529	559	599	486	396	391	508	497	561	466	496	472	563	442	270	363	439	407	316	476	450
ATP2B2_TTGCCGCCATCATCTCCCTG	TTGCCGCCATCATCTCCCTG	ATP2B2	1023	1480	1359	1353	1676	1948	1268	1499	1107	1994	2184	1438	1094	1277	1221	1311	1310	1102	1155	1269	1198	997	1098	949
ATP2B2_GATAACTGAGAGGAGAATGG	GATAACTGAGAGGAGAATGG	ATP2B2	207	209	219	194	224	197	201	186	179	185	170	165	309	327	231	168	183	156	221	247	200	188	230	141
ATP2B2_GGTGACCTCCTCCCTGCCGA	GGTGACCTCCTCCCTGCCGA	ATP2B2	837	1040	1144	970	952	978	873	936	837	899	1128	892	629	630	634	640	851	654	409	511	451	425	464	466
ATP2B3_ATGTCAGCGGGCTCTGCCGG	ATGTCAGCGGGCTCTGCCGG	ATP2B3	785	939	951	657	651	856	813	1004	1141	1337	1161	1186	662	686	854	713	682	731	544	586	548	406	604	440
ATP2B3_GAGAAGCGCAGGCAGATCTA	GAGAAGCGCAGGCAGATCTA	ATP2B3	198	155	174	223	111	149	157	125	175	201	139	133	164	206	213	255	217	176	185	205	183	162	202	190
ATP2B3_ACAGATGACGGACAGCAGGA	ACAGATGACGGACAGCAGGA	ATP2B3	399	349	386	400	432	330	385	442	385	333	647	517	454	535	469	593	732	456	356	289	290	282	394	247
ATP2B3_GATCGACGAGAGCTCCCTGA	GATCGACGAGAGCTCCCTGA	ATP2B3	330	384	374	346	257	320	300	355	392	421	477	361	514	494	473	556	673	531	393	486	396	403	439	407
ATP2B4_TATGGCCTTTACCTTCCACA	TATGGCCTTTACCTTCCACA	ATP2B4	273	229	295	272	351	369	261	196	200	214	314	208	340	330	400	364	483	434	253	279	245	215	247	194
ATP2B4_GCAAAGAGAAGCAATTCCGG	GCAAAGAGAAGCAATTCCGG	ATP2B4	362	375	390	234	422	271	341	267	289	235	186	255	339	385	415	501	323	241	326	344	264	251	375	170
ATP2B4_TTGATGAGAGCTCTCTGACA	TTGATGAGAGCTCTCTGACA	ATP2B4	250	276	279	236	287	254	282	260	194	265	327	175	319	222	320	176	127	321	213	224	238	232	282	207
ATP2B4_CCAGCCACTCAACAGCCAGG	CCAGCCACTCAACAGCCAGG	ATP2B4	608	827	662	567	962	984	641	783	737	561	812	711	642	740	742	767	539	894	511	523	489	404	571	388
ATP2C1_GGTCAGATGTGGCAAAGCAA	GGTCAGATGTGGCAAAGCAA	ATP2C1	396	325	428	376	371	455	306	294	310	331	403	304	534	621	536	453	600	545	487	485	410	310	434	342
ATP2C1_AGGTCCATGCTCTTCTGCAG	AGGTCCATGCTCTTCTGCAG	ATP2C1	593	702	817	576	808	699	573	805	852	443	624	784	594	604	698	853	760	729	548	530	450	370	532	268
ATP2C1_TGTACTACATACCAGAGCAA	TGTACTACATACCAGAGCAA	ATP2C1	190	187	214	190	182	196	183	166	154	174	340	225	299	350	296	272	318	383	310	274	241	197	222	172
ATP2C1_AAACTCGTACCTCTGAGCTG	AAACTCGTACCTCTGAGCTG	ATP2C1	440	514	515	398	577	462	337	392	503	346	323	687	432	523	446	430	390	439	332	398	336	296	351	218
ATP2C2_GAAGGACGAAGAGGAAGCCT	GAAGGACGAAGAGGAAGCCT	ATP2C2	136	207	198	146	225	186	189	260	273	184	385	250	275	262	279	324	189	409	221	238	224	236	325	238
ATP2C2_TTCCAGGTGGACTTACACAC	TTCCAGGTGGACTTACACAC	ATP2C2	409	491	438	561	687	564	391	429	373	413	676	499	447	477	433	341	525	394	426	362	329	412	385	291
ATP2C2_GGACGCCGTCAGCATCGCCA	GGACGCCGTCAGCATCGCCA	ATP2C2	733	988	1065	1024	1162	898	527	792	859	497	602	538	660	699	728	383	897	855	645	724	623	576	722	539
ATP2C2_GTCAAATGCAGCCTAAGAGA	GTCAAATGCAGCCTAAGAGA	ATP2C2	149	152	191	117	182	171	192	152	155	154	134	135	319	242	334	193	244	274	277	261	292	232	266	239
ATP4A_GAACTATGAGCTCTACTCGG	GAACTATGAGCTCTACTCGG	ATP4A	510	624	666	850	599	832	573	517	506	584	562	617	383	600	515	691	564	443	429	425	400	299	454	369
ATP4A_GAACGACCACCAGCTGTCAG	GAACGACCACCAGCTGTCAG	ATP4A	752	803	889	1136	1210	1058	870	594	945	1496	471	1085	665	658	812	864	959	934	549	613	550	612	728	533
ATP4A_GGCGATGAGGCAGATGGCGG	GGCGATGAGGCAGATGGCGG	ATP4A	476	489	495	347	428	636	444	420	485	374	555	464	317	367	388	331	243	413	284	254	232	248	232	233
ATP4A_TAAGAACCTTGTGCCACAGG	TAAGAACCTTGTGCCACAGG	ATP4A	400	475	495	399	494	510	298	362	392	155	219	517	339	369	405	338	372	437	239	294	214	230	216	220
ATP4B_ACTGCTGGAACCCGGACACG	ACTGCTGGAACCCGGACACG	ATP4B	545	533	736	505	509	638	488	549	638	283	623	426	475	534	494	321	697	488	409	436	412	249	394	266
ATP4B_GACAGTGGACCCGTACACAC	GACAGTGGACCCGTACACAC	ATP4B	255	207	240	287	282	227	289	280	390	279	159	433	201	251	299	325	139	280	222	223	197	174	226	156
ATP4B_CTGGAAGAAGTACTGCTCGG	CTGGAAGAAGTACTGCTCGG	ATP4B	847	949	876	930	655	893	682	824	871	549	663	634	658	693	747	711	630	846	498	589	523	444	488	449
ATP4B_GAAGGCGCAGTCCACTCTGG	GAAGGCGCAGTCCACTCTGG	ATP4B	534	675	664	444	398	393	597	634	527	253	385	260	416	563	577	237	229	379	391	408	399	188	274	160
ATP5A1_TGGTCCGCGCCCTTCCTCGG	TGGTCCGCGCCCTTCCTCGG	ATP5A1	1026	1353	1240	933	1283	1088	886	1031	1173	435	598	654	880	897	1028	558	752	964	696	709	684	533	809	537
ATP5A1_AAATTCGAGGAATGATACCG	AAATTCGAGGAATGATACCG	ATP5A1	232	292	289	198	233	207	206	192	282	58	44	119	337	355	335	156	291	92	332	311	313	247	276	283
ATP5A1_AATTCGAGGAATGATACCGG	AATTCGAGGAATGATACCGG	ATP5A1	436	396	453	288	291	384	341	395	456	75	144	266	389	487	447	251	342	228	411	385	343	257	296	263
ATP5A1_GACCAACGTTAATTGCAGGG	GACCAACGTTAATTGCAGGG	ATP5A1	306	335	375	283	226	300	303	380	340	151	144	139	304	375	439	208	333	269	346	349	321	332	364	230
ATP5B_CCGCAGTAAGAGCTGAGCTG	CCGCAGTAAGAGCTGAGCTG	ATP5B	375	426	440	394	283	414	381	393	411	197	358	218	388	471	463	360	222	287	310	331	343	211	281	368
ATP5B_TAACAGGTGAGAGCACAGTA	TAACAGGTGAGAGCACAGTA	ATP5B	82	166	112	58	118	117	179	106	141	58	47	87	282	200	233	130	192	207	200	206	164	294	212	154
ATP5B_TCTGCTAGCTCCCTATGCCA	TCTGCTAGCTCCCTATGCCA	ATP5B	514	552	580	525	382	303	478	433	484	150	123	204	502	506	524	244	174	382	411	432	399	229	360	286
ATP5B_CAAACACAGAGTAACCACCA	CAAACACAGAGTAACCACCA	ATP5B	463	504	465	406	287	422	479	503	492	286	365	361	643	708	700	405	189	334	592	622	479	433	588	500
ATP5C1_GGCTACCATGTTCTCTCGCG	GGCTACCATGTTCTCTCGCG	ATP5C1	655	1036	861	782	1107	843	776	973	787	946	779	389	479	646	621	338	626	439	474	536	407	478	484	330
ATP5C1_GCTACCATGTTCTCTCGCGC	GCTACCATGTTCTCTCGCGC	ATP5C1	365	575	438	403	625	269	357	621	610	316	207	297	364	400	383	410	342	220	328	348	295	359	249	279
ATP5C1_GATCTGAGGACACACCAATA	GATCTGAGGACACACCAATA	ATP5C1	99	101	110	78	75	54	73	96	103	40	76	97	229	189	192	142	248	151	163	197	208	179	236	190
ATP5C1_CTACTTACCAGCACTTGCAA	CTACTTACCAGCACTTGCAA	ATP5C1	593	526	613	421	384	488	555	505	690	406	326	741	769	617	826	652	734	787	670	692	624	549	617	494
ATP5D_CCACGCCCGTGCCTATGCCG	CCACGCCCGTGCCTATGCCG	ATP5D	733	743	819	526	447	376	668	792	886	198	444	325	668	766	754	474	332	344	604	618	520	383	478	342
ATP5D_GTGGGCCGCCAGGATGCCGA	GTGGGCCGCCAGGATGCCGA	ATP5D	424	680	572	154	187	203	459	565	399	96	209	116	362	340	423	199	129	84	323	286	305	250	268	186
ATP5D_AGAGTCGGCGTTCACTGCGA	AGAGTCGGCGTTCACTGCGA	ATP5D	648	787	859	417	331	413	587	608	677	310	127	217	536	639	595	310	213	191	426	495	483	313	331	320
ATP5D_GGTACGCACCGCCTACTCCA	GGTACGCACCGCCTACTCCA	ATP5D	558	602	540	548	533	428	625	671	685	726	595	686	594	605	652	506	464	922	540	633	482	424	488	333
ATP5F1_GTTGACCATGCTGTCCCGGG	GTTGACCATGCTGTCCCGGG	ATP5F1	340	524	567	454	505	614	566	605	491	391	274	426	350	329	343	180	467	181	289	265	240	237	162	227
ATP5F1_GGCGGCGGAAAGTACCACCC	GGCGGCGGAAAGTACCACCC	ATP5F1	223	311	287	182	255	403	319	254	285	253	220	284	249	295	300	255	238	186	219	192	188	209	256	222
ATP5F1_GAAGAGGTGGTACAGGGACA	GAAGAGGTGGTACAGGGACA	ATP5F1	304	338	387	244	255	319	340	233	367	415	160	217	430	389	559	336	359	251	378	347	265	232	328	239
ATP5F1_TCGTTATGGACTGATCCCTG	TCGTTATGGACTGATCCCTG	ATP5F1	597	716	741	506	612	729	720	832	750	464	530	490	580	737	742	321	542	827	631	629	582	509	536	508
ATP5G1_ACAGATCCGCTGTTGTACCA	ACAGATCCGCTGTTGTACCA	ATP5G1	860	1028	1048	1128	917	1001	939	989	1014	759	979	809	824	861	879	825	890	928	731	702	784	546	737	481
ATP5G1_CAGATCCGCTGTTGTACCAG	CAGATCCGCTGTTGTACCAG	ATP5G1	844	927	1074	807	868	1172	758	864	894	736	599	581	768	813	910	543	952	942	664	632	628	568	673	390
ATP5G1_CAGCAACTTCCCACTCCAGG	CAGCAACTTCCCACTCCAGG	ATP5G1	1067	923	951	710	702	745	893	1095	878	567	606	616	920	894	969	500	443	455	796	714	717	372	517	340
ATP5G2_GGTACTCACCAAGGAGGGAG	GGTACTCACCAAGGAGGGAG	ATP5G2	86	52	58	97	34	74	55	76	83	43	37	53	93	107	89	33	82	96	79	90	71	103	141	79
ATP5G2_ACCGGAGATACTGACAGATG	ACCGGAGATACTGACAGATG	ATP5G2	281	279	315	220	325	420	312	339	342	195	348	322	386	393	445	250	295	369	417	392	330	314	304	210
ATP5G2_GATGTCCCTTGAAATGGCGC	GATGTCCCTTGAAATGGCGC	ATP5G2	396	539	452	372	415	437	391	383	484	518	344	620	289	349	398	289	143	220	284	312	272	255	280	187
ATP5G2_GCTGCGGCTAGAGACAAGTG	GCTGCGGCTAGAGACAAGTG	ATP5G2	421	529	509	495	609	403	485	439	425	388	386	445	593	630	605	500	926	685	482	475	456	418	488	437
ATP5G3_TGGGCTACGCACCAGAGAGG	TGGGCTACGCACCAGAGAGG	ATP5G3	238	227	216	202	210	311	224	223	228	177	245	215	281	274	277	374	327	354	257	252	203	228	271	204
ATP5G3_GGTGCAGGCGAGCTTGGCGC	GGTGCAGGCGAGCTTGGCGC	ATP5G3	679	683	892	836	624	994	562	718	771	913	617	687	462	551	588	625	565	452	418	466	359	326	381	339
ATP5G3_GAGACCCATAGCTTCAGACA	GAGACCCATAGCTTCAGACA	ATP5G3	376	353	401	422	311	398	356	317	389	419	311	460	520	555	597	474	450	414	543	481	413	375	495	497
ATP5G3_AACAGCTGCTGCTTCAGCGA	AACAGCTGCTGCTTCAGCGA	ATP5G3	384	273	418	415	265	432	311	328	406	373	311	500	229	293	302	232	428	255	275	245	255	249	243	236
ATP5H_TCAGAAACATACTGACCTGG	TCAGAAACATACTGACCTGG	ATP5H	332	414	492	226	322	299	364	355	310	138	125	181	381	380	390	352	392	160	311	342	311	232	321	257
ATP5H_TAAGCCCAGTCGATAGCTGG	TAAGCCCAGTCGATAGCTGG	ATP5H	185	187	224	150	111	126	194	222	191	198	21	55	235	214	249	245	111	132	168	148	161	127	185	97
ATP5H_GCTGAAGGTTCCCGTGCCAG	GCTGAAGGTTCCCGTGCCAG	ATP5H	539	545	563	273	332	261	479	496	430	211	195	156	358	431	504	139	104	263	360	325	307	147	220	139
ATP5H_AGGTGAAATCTTGTGCTGAG	AGGTGAAATCTTGTGCTGAG	ATP5H	456	615	626	550	663	822	380	511	360	489	553	493	466	566	553	431	512	434	351	416	444	485	428	461
ATP5I_CAGGGACAAGATGGTGCCAC	CAGGGACAAGATGGTGCCAC	ATP5I	770	830	959	804	804	891	635	875	1077	372	620	835	563	700	641	410	642	440	529	572	572	640	673	408
ATP5I_TGGCTCCGTAGGCCACACCG	TGGCTCCGTAGGCCACACCG	ATP5I	340	364	378	480	348	392	316	386	428	322	364	536	280	296	343	229	577	361	242	272	261	219	298	264
ATP5I_GGCCACACCGAGGAACAGGG	GGCCACACCGAGGAACAGGG	ATP5I	210	210	190	203	131	145	136	197	138	65	47	68	193	212	262	83	34	142	212	185	204	127	224	204
ATP5I_ATTGCCAGAGAATTGGCAGA	ATTGCCAGAGAATTGGCAGA	ATP5I	47	37	48	27	39	56	52	47	36	76	21	37	67	61	65	37	77	166	65	51	55	31	64	70
ATP5J2_ACTGAGATGCTTGTAGGAAA	ACTGAGATGCTTGTAGGAAA	ATP5J2	66	46	61	67	47	62	53	72	46	39	79	36	207	138	159	143	136	89	188	148	148	105	169	138
ATP5J_GAACATTGGTGTTACAGCAG	GAACATTGGTGTTACAGCAG	ATP5J	252	329	299	231	271	259	290	353	345	188	356	130	371	339	383	307	200	122	269	308	279	165	216	230
ATP5J_GACGGCTGACCGAATGACAG	GACGGCTGACCGAATGACAG	ATP5J	291	218	275	257	210	220	265	250	323	142	93	159	279	348	278	202	158	365	299	317	238	237	295	227
ATP5J_CGTACCTTCAAATTTGAAGG	CGTACCTTCAAATTTGAAGG	ATP5J	27	27	31	18	18	41	32	13	20	21	33	7	48	44	55	68	37	68	60	33	43	34	47	42
ATP5J_TTACTTAACAGGACATCTGG	TTACTTAACAGGACATCTGG	ATP5J	362	444	483	217	345	437	371	283	329	141	107	133	417	487	480	421	377	421	429	433	387	309	337	370
ATP5L2_AGAGAGATCACAGGCAAGCG	AGAGAGATCACAGGCAAGCG	ATP5L2	544	519	539	637	608	649	501	580	664	526	442	829	487	466	526	651	739	868	396	457	373	361	432	393
ATP5L_TTCGAGTAAGTCACAGCAGC	TTCGAGTAAGTCACAGCAGC	ATP5L	511	611	738	523	670	731	510	650	569	424	899	787	511	539	591	348	938	617	472	545	455	399	651	449
ATP5L_TCGGAGAGATTATAGGCAAG	TCGGAGAGATTATAGGCAAG	ATP5L	390	412	376	380	378	542	476	422	437	617	427	510	551	578	648	679	737	574	414	491	424	453	668	381
ATP5L_GGAGAGATTATAGGCAAGCG	GGAGAGATTATAGGCAAGCG	ATP5L	237	384	307	296	316	252	328	327	332	240	492	301	310	251	332	245	310	427	235	257	241	220	220	214
ATP5O_GGAGAGCCCGGACACTGCTG	GGAGAGCCCGGACACTGCTG	ATP5O	436	564	656	413	452	405	456	624	582	191	248	187	417	410	543	328	234	177	390	392	363	225	181	205
ATP5O_TGCAGCAGAATAAAGAGCTG	TGCAGCAGAATAAAGAGCTG	ATP5O	90	102	95	75	72	79	122	92	130	65	7	41	124	157	135	57	78	60	129	150	123	60	112	77
ATP5O_GGTCGATTAAGCAATACCCA	GGTCGATTAAGCAATACCCA	ATP5O	312	358	307	266	257	310	282	320	308	162	294	186	370	312	398	209	302	261	332	325	292	279	362	327
ATP5O_GGTGGAATGATTGTGCGCAT	GGTGGAATGATTGTGCGCAT	ATP5O	567	567	598	583	514	485	547	462	556	247	149	431	421	398	492	349	307	372	354	376	362	367	299	219
ATP5SL_ACTCCGGTCACTTACCGCCC	ACTCCGGTCACTTACCGCCC	ATP5SL	937	1328	1201	1492	1105	1372	859	931	975	1268	866	1257	742	743	916	938	1128	839	616	689	639	603	629	487
ATP5SL_GATACGCCCATTCCACATGG	GATACGCCCATTCCACATGG	ATP5SL	453	622	524	367	581	582	438	464	495	431	433	313	435	566	582	404	305	649	441	487	461	292	389	404
ATP5SL_TGACTGTGACATCAACTACG	TGACTGTGACATCAACTACG	ATP5SL	501	499	510	600	532	576	566	625	421	647	550	467	487	501	592	465	439	659	476	460	433	437	574	477
ATP5SL_TCTCAGCCGCCTCTACCCAC	TCTCAGCCGCCTCTACCCAC	ATP5SL	141	177	127	196	107	158	199	198	359	97	118	370	155	161	223	462	88	184	117	161	186	152	227	81
ATP5S_GTGGCGTAAAGAAACTCCCA	GTGGCGTAAAGAAACTCCCA	ATP5S	84	106	125	70	92	103	82	116	115	69	48	139	127	206	221	147	162	207	140	171	130	123	190	104
ATP5S_TATCTGGAGTCACATGACCA	TATCTGGAGTCACATGACCA	ATP5S	403	540	450	473	419	466	589	454	407	523	309	430	479	554	610	568	622	529	512	387	377	373	453	507
ATP5S_TGTGGGAATATCACAGACAA	TGTGGGAATATCACAGACAA	ATP5S	100	113	140	94	110	115	106	65	115	126	68	155	212	240	275	230	119	162	199	248	193	170	259	178
ATP5S_TTTGTCTGTGATATTCCCAC	TTTGTCTGTGATATTCCCAC	ATP5S	547	632	656	732	631	923	594	556	620	625	761	836	662	743	697	764	562	1034	610	667	562	483	716	524
ATP6AP1L_GCAGCGGTAGGAGTAACCAG	GCAGCGGTAGGAGTAACCAG	ATP6AP1L	315	361	388	355	448	366	383	303	319	278	226	278	360	411	417	239	411	474	313	407	240	182	277	343
ATP6AP1L_GGCTGCCCACGCGTTGGCAG	GGCTGCCCACGCGTTGGCAG	ATP6AP1L	282	357	358	396	167	427	367	346	436	394	519	545	246	255	282	220	319	231	308	249	225	195	195	182
ATP6AP1L_ATTGTTGGTCCAGATACCGC	ATTGTTGGTCCAGATACCGC	ATP6AP1L	790	1054	1114	845	889	1191	799	989	1044	727	846	555	707	726	784	449	484	600	542	703	587	398	505	292
ATP6AP1L_TCGAGACACAGCCGAAGAGA	TCGAGACACAGCCGAAGAGA	ATP6AP1L	138	102	143	158	131	172	161	159	127	96	187	136	236	272	282	206	292	276	223	199	214	152	254	205
ATP6AP1_TATGATGGCGGCCATGGCGA	TATGATGGCGGCCATGGCGA	ATP6AP1	638	550	804	350	243	295	537	607	687	743	310	441	500	643	608	522	642	322	525	471	402	214	246	155
ATP6AP1_GAATGAGCAGCAGAGCAGGG	GAATGAGCAGCAGAGCAGGG	ATP6AP1	333	546	416	151	207	173	475	442	439	171	199	186	428	414	471	208	225	189	297	349	276	105	188	113
ATP6AP1_ATACACAGCGGCCCTCACAG	ATACACAGCGGCCCTCACAG	ATP6AP1	745	1037	1022	520	503	472	738	1036	994	702	680	653	780	991	1036	469	627	619	800	779	727	317	411	282
ATP6AP1_GGTGGCCCGTGATGTAGCCG	GGTGGCCCGTGATGTAGCCG	ATP6AP1	315	336	432	189	174	242	272	300	339	233	145	181	278	249	235	100	272	164	215	266	232	120	186	99
ATP6AP2_GAGCACGACAAACACAGCCA	GAGCACGACAAACACAGCCA	ATP6AP2	480	426	458	229	210	167	378	389	445	248	202	243	525	592	570	167	222	141	501	449	443	156	228	173
ATP6AP2_AGGAGAGCGGATCCCAGACG	AGGAGAGCGGATCCCAGACG	ATP6AP2	224	241	196	103	92	50	218	200	227	130	92	59	297	308	364	78	68	124	263	230	248	90	121	78
ATP6AP2_ATCACCATGACGGTAGCCCG	ATCACCATGACGGTAGCCCG	ATP6AP2	687	875	960	403	268	383	689	627	770	296	330	280	711	635	735	425	373	264	544	625	545	224	263	191
ATP6AP2_GAGAGTGTATATGGTAGGGA	GAGAGTGTATATGGTAGGGA	ATP6AP2	229	149	176	107	135	178	171	177	184	201	145	165	218	229	208	128	208	153	206	227	181	164	170	90
ATP6V0A1_TCTAAGTCAATCATGTCCCG	TCTAAGTCAATCATGTCCCG	ATP6V0A1	775	1042	718	734	870	947	682	847	607	762	626	724	652	697	739	392	695	663	571	594	582	431	403	391
ATP6V0A1_GTCGCAGGAACACATTTCCC	GTCGCAGGAACACATTTCCC	ATP6V0A1	468	585	561	693	469	728	557	544	500	562	454	427	590	581	625	724	432	450	543	633	488	608	615	565
ATP6V0A1_GTCCTGAGACACCACAGGAG	GTCCTGAGACACCACAGGAG	ATP6V0A1	105	108	105	85	94	147	113	119	78	153	127	141	123	108	149	117	226	175	109	103	95	174	134	142
ATP6V0A1_AAAGGTTCTGAATCAAACGG	AAAGGTTCTGAATCAAACGG	ATP6V0A1	229	266	276	307	158	220	245	242	289	279	284	253	372	398	454	382	403	361	327	305	276	312	400	328
ATP6V0A2_GACCAGGCCTTTCTCGCCCA	GACCAGGCCTTTCTCGCCCA	ATP6V0A2	955	1049	1055	1540	1299	1270	854	1149	1017	1064	1249	1024	631	630	834	907	796	856	640	611	530	505	668	460
ATP6V0A2_GGAGCAGTTGCAGAAGCTCG	GGAGCAGTTGCAGAAGCTCG	ATP6V0A2	276	355	312	254	399	377	282	249	354	269	187	654	239	266	291	216	451	304	214	212	174	222	257	170
ATP6V0A2_TGGATTACAGCTGTATGCAG	TGGATTACAGCTGTATGCAG	ATP6V0A2	403	530	472	516	452	530	324	487	427	493	495	360	373	425	466	277	347	595	319	295	373	251	317	263
ATP6V0A2_ATGTTGTGGAGAGTCTGCAA	ATGTTGTGGAGAGTCTGCAA	ATP6V0A2	170	237	167	166	127	143	134	218	189	101	283	270	276	316	275	162	315	286	225	242	209	148	173	181
ATP6V0A4_TCCAGGGTAATCATTTCCCG	TCCAGGGTAATCATTTCCCG	ATP6V0A4	296	373	390	293	378	342	485	418	473	533	372	474	357	456	422	359	411	671	350	311	365	301	382	296
ATP6V0A4_AACCCAAGACTTCTTTGAGG	AACCCAAGACTTCTTTGAGG	ATP6V0A4	171	213	185	154	219	230	173	189	190	296	174	168	185	223	223	109	362	214	225	211	184	183	216	121
ATP6V0A4_TCTGGAGGATCCTGTGACGG	TCTGGAGGATCCTGTGACGG	ATP6V0A4	259	305	393	300	340	496	331	368	380	274	623	520	246	285	276	161	184	298	261	231	213	263	206	172
ATP6V0A4_GATGAGCCAGGAGTGCCAGT	GATGAGCCAGGAGTGCCAGT	ATP6V0A4	379	452	349	502	556	418	298	286	374	227	324	460	294	374	321	359	236	255	313	316	241	212	342	170
ATP6V0B_GCTAGCACTGCTCTACTCCG	GCTAGCACTGCTCTACTCCG	ATP6V0B	438	645	526	165	240	166	450	572	480	192	158	257	339	423	392	272	221	84	340	353	352	123	162	105
ATP6V0B_TGTCATTAGCAACATGGCTG	TGTCATTAGCAACATGGCTG	ATP6V0B	322	340	323	163	173	177	292	309	339	182	233	262	308	350	395	330	117	221	347	336	315	188	176	171
ATP6V0B_ATGGTAGTTCCGATGGCCGA	ATGGTAGTTCCGATGGCCGA	ATP6V0B	480	635	739	146	116	209	611	693	641	293	226	136	414	502	585	157	179	138	386	422	336	85	123	73
ATP6V0B_GAAGAGGTTAGACAGGCCTA	GAAGAGGTTAGACAGGCCTA	ATP6V0B	399	449	381	70	67	57	334	339	379	45	38	67	422	360	396	61	61	83	273	265	254	58	88	54
ATP6V0C_GCTGAAGACCATGGCGGCCG	GCTGAAGACCATGGCGGCCG	ATP6V0C	194	149	173	27	4	32	141	84	123	34	8	10	122	110	73	15	3	13	75	111	81	9	14	13
ATP6V0C_TGTGCCATAGGCAGCGCCCA	TGTGCCATAGGCAGCGCCCA	ATP6V0C	517	651	764	81	101	129	547	583	760	87	84	69	489	596	505	106	78	142	405	451	431	76	101	64
ATP6V0C_CATGAAGTCCATCATCCCAG	CATGAAGTCCATCATCCCAG	ATP6V0C	514	489	488	71	59	37	379	573	383	46	52	45	607	567	559	106	29	50	465	499	411	46	58	54
ATP6V0C_CCTGATTCTCATCTTCGCCG	CCTGATTCTCATCTTCGCCG	ATP6V0C	883	1015	1186	181	218	192	973	1040	641	162	162	64	843	892	855	135	264	136	802	788	768	183	183	175
ATP6V0D1_AAGCTCCGGGAAGAACGACA	AAGCTCCGGGAAGAACGACA	ATP6V0D1	133	101	103	86	92	64	85	87	87	56	55	70	255	221	235	123	111	186	246	233	194	126	181	125
ATP6V0D1_TGGCGAGTGGCTCATAGGCA	TGGCGAGTGGCTCATAGGCA	ATP6V0D1	466	679	726	399	405	566	612	623	693	519	529	590	496	541	601	309	318	406	382	453	433	377	463	355
ATP6V0D1_CTTGGGCACGAGCTCAGCGA	CTTGGGCACGAGCTCAGCGA	ATP6V0D1	214	244	203	209	180	203	189	242	210	160	181	153	240	217	235	147	138	111	188	207	194	110	200	131
ATP6V0D1_TAGGGTGCAGAACTTGTAGA	TAGGGTGCAGAACTTGTAGA	ATP6V0D1	116	125	128	119	104	125	127	97	136	89	90	151	269	271	246	213	131	124	219	286	176	202	236	198
ATP6V0D2_TGCGGAGCTGTACTTCAACG	TGCGGAGCTGTACTTCAACG	ATP6V0D2	253	213	206	265	288	292	202	288	236	305	227	355	229	264	289	321	372	602	272	231	212	243	279	228
ATP6V0D2_TATAGGTGAGAAATGTGCTG	TATAGGTGAGAAATGTGCTG	ATP6V0D2	532	559	566	809	692	650	470	518	541	575	549	659	580	691	665	711	732	671	462	450	458	545	405	359
ATP6V0D2_ATTTCTGTGAAACGGCCCAA	ATTTCTGTGAAACGGCCCAA	ATP6V0D2	302	379	359	300	357	412	420	291	368	277	359	433	516	480	495	576	509	687	436	437	430	346	454	321
ATP6V0D2_CTTCGGCAAACTCTATCCTG	CTTCGGCAAACTCTATCCTG	ATP6V0D2	836	881	734	1009	860	910	769	895	967	896	1205	1474	791	969	936	889	840	920	818	814	755	652	730	630
ATP6V0E1_AGTGAGGCCGTGATACGCCA	AGTGAGGCCGTGATACGCCA	ATP6V0E1	395	391	531	633	391	634	338	527	424	404	448	531	381	401	400	335	257	432	367	396	332	310	469	295
ATP6V0E1_ATCCCTAAGGGTCCTAACCG	ATCCCTAAGGGTCCTAACCG	ATP6V0E1	222	262	293	240	242	267	235	253	191	253	340	303	261	293	317	339	331	272	283	227	230	301	244	275
ATP6V0E1_TCCCTAAGGGTCCTAACCGG	TCCCTAAGGGTCCTAACCGG	ATP6V0E1	354	442	390	551	565	308	269	237	342	245	307	337	309	322	355	206	307	334	291	327	256	227	278	194
ATP6V0E1_TCAATTGCGGTCCAAAGAGA	TCAATTGCGGTCCAAAGAGA	ATP6V0E1	70	62	39	53	95	37	60	50	33	43	71	47	153	147	116	102	119	55	163	119	155	82	130	116
ATP6V0E2_GTGCCGAAGGGACCCAACCG	GTGCCGAAGGGACCCAACCG	ATP6V0E2	156	195	156	157	81	194	118	147	224	37	29	79	228	194	199	74	54	12	182	147	168	185	152	201
ATP6V0E2_TGCCGAAGGGACCCAACCGC	TGCCGAAGGGACCCAACCGC	ATP6V0E2	778	957	1074	1042	983	1401	921	1009	948	1406	766	1010	720	995	800	780	980	725	658	675	663	542	760	592
ATP6V0E2_GAGGTAACAGCAGACGGCGG	GAGGTAACAGCAGACGGCGG	ATP6V0E2	532	694	687	839	929	973	399	649	664	703	884	817	420	473	542	435	498	640	424	379	392	365	387	425
ATP6V0E2_GATGGTCTCATTCTTCAGCT	GATGGTCTCATTCTTCAGCT	ATP6V0E2	373	475	390	399	597	515	439	524	381	640	533	386	462	450	448	578	433	553	389	370	336	366	529	326
ATP6V1A_TCTCTCCAACCAATTCGCTG	TCTCTCCAACCAATTCGCTG	ATP6V1A	0	0	5	0	0	0	1	7	21	0	0	1	13	6	6	0	0	0	7	4	9	5	3	0
ATP6V1A_GGTTACACAGACATACCCGT	GGTTACACAGACATACCCGT	ATP6V1A	190	165	247	43	27	78	219	186	167	66	27	56	160	175	177	38	40	70	169	149	132	36	31	21
ATP6V1A_GAGGTATCATAATTCCCAGG	GAGGTATCATAATTCCCAGG	ATP6V1A	161	199	223	26	71	64	226	205	258	31	43	50	236	336	321	77	51	44	237	208	217	86	62	58
ATP6V1A_TGTAAAGGAGAAGTTCACCA	TGTAAAGGAGAAGTTCACCA	ATP6V1A	225	205	269	54	31	44	172	171	271	31	48	26	289	330	311	90	38	48	262	260	247	60	59	41
ATP6V1B1_AGCCCGAGAACACATGCAGG	AGCCCGAGAACACATGCAGG	ATP6V1B1	492	550	615	468	496	733	441	398	538	410	547	473	425	518	518	413	358	505	385	541	438	412	444	335
ATP6V1B1_ACCCGGTCCAGCACCACCAG	ACCCGGTCCAGCACCACCAG	ATP6V1B1	769	816	799	1012	854	737	632	857	997	611	1015	822	642	703	714	787	659	602	569	517	484	483	537	391
ATP6V1B1_ACTCACCTGAACAATCGCCT	ACTCACCTGAACAATCGCCT	ATP6V1B1	474	621	667	539	647	619	573	503	631	651	284	774	583	649	703	785	651	494	931	1009	930	708	986	827
ATP6V1B1_GACCACTTGCGAATTTACAG	GACCACTTGCGAATTTACAG	ATP6V1B1	303	408	360	249	404	353	290	300	324	290	330	290	489	465	470	391	461	359	419	438	389	358	383	405
ATP6V1B2_GAGCTACCCGTGCCCACCGG	GAGCTACCCGTGCCCACCGG	ATP6V1B2	468	597	604	308	399	246	550	492	522	548	379	318	361	516	418	135	170	235	285	304	260	130	156	95
ATP6V1B2_AACGTCCTGTGAGTTTACTG	AACGTCCTGTGAGTTTACTG	ATP6V1B2	574	624	565	105	173	142	577	645	601	105	160	148	618	596	669	168	112	74	560	531	453	106	111	108
ATP6V1B2_AATACTGTTCATCCCATCGA	AATACTGTTCATCCCATCGA	ATP6V1B2	526	570	500	163	89	112	518	463	469	99	94	86	674	702	745	169	147	176	594	600	577	141	152	95
ATP6V1B2_AGATGTAGTAGACTACAGTG	AGATGTAGTAGACTACAGTG	ATP6V1B2	117	140	146	30	32	23	133	111	165	35	8	26	136	214	191	21	61	32	93	124	96	19	41	26
ATP6V1C1_TCTGGCTTATATCTGCTCCT	TCTGGCTTATATCTGCTCCT	ATP6V1C1	479	632	635	498	399	626	545	617	728	406	431	508	680	590	646	474	421	383	555	672	592	318	515	385
ATP6V1C1_AACATGGGAGAAATTGCATG	AACATGGGAGAAATTGCATG	ATP6V1C1	125	103	133	40	17	77	96	126	91	68	30	41	162	179	163	95	57	39	176	175	98	60	90	52
ATP6V1C1_TAGCCGAAATGGTAGTTCCA	TAGCCGAAATGGTAGTTCCA	ATP6V1C1	574	509	536	254	241	205	496	502	380	207	176	157	510	573	590	214	163	224	488	523	478	200	238	196
ATP6V1C1_TATAGGGACCACTTGTACGG	TATAGGGACCACTTGTACGG	ATP6V1C1	326	410	467	96	151	217	291	401	363	95	96	111	334	403	376	135	178	90	277	291	260	164	143	91
ATP6V1C2_GAGCACCTCCTGGCAAACGG	GAGCACCTCCTGGCAAACGG	ATP6V1C2	466	553	575	596	677	616	365	519	528	462	457	506	426	492	456	618	618	628	397	450	324	360	478	389
ATP6V1C2_TGTGGTGGACACAATAGCCA	TGTGGTGGACACAATAGCCA	ATP6V1C2	405	473	462	453	480	488	277	427	430	203	519	414	449	444	528	469	403	452	336	401	359	246	408	269
ATP6V1C2_GATGGACCTGAAGTCCCGAA	GATGGACCTGAAGTCCCGAA	ATP6V1C2	40	47	68	67	70	76	46	69	72	22	57	92	158	87	120	85	126	169	88	110	100	106	93	73
ATP6V1C2_GAGCAAAGAGGACTTCGTGC	GAGCAAAGAGGACTTCGTGC	ATP6V1C2	240	342	296	289	314	328	235	281	277	195	272	206	206	259	230	174	199	206	166	194	171	257	161	189
ATP6V1D_TCCTTTACTTACATTCGCGA	TCCTTTACTTACATTCGCGA	ATP6V1D	220	231	173	94	84	87	182	268	253	195	140	135	188	173	222	84	89	70	122	149	174	70	116	75
ATP6V1D_TAGGGCACAGACCATCATGA	TAGGGCACAGACCATCATGA	ATP6V1D	368	346	332	215	174	146	351	316	269	119	84	138	673	650	645	309	206	279	534	486	512	184	201	188
ATP6V1D_GAGGAATTATGCCAAAGCAG	GAGGAATTATGCCAAAGCAG	ATP6V1D	243	225	228	128	174	122	237	211	235	196	118	154	247	258	299	101	132	129	228	254	209	115	117	74
ATP6V1D_GCAAGAGTACGTTCAATCCG	GCAAGAGTACGTTCAATCCG	ATP6V1D	416	396	415	122	85	40	394	339	356	68	23	25	428	459	345	63	95	86	349	322	335	69	96	71
ATP6V1E1_GTCAGCATCGCTGAGAGCCA	GTCAGCATCGCTGAGAGCCA	ATP6V1E1	491	534	606	273	232	208	428	562	574	168	197	180	399	481	491	198	163	238	761	699	561	434	377	213
ATP6V1E1_CTGCAACGAACAATCATTCG	CTGCAACGAACAATCATTCG	ATP6V1E1	434	564	411	107	86	132	488	583	406	94	143	133	625	597	665	173	129	138	654	669	565	162	201	144
ATP6V1E1_GCTGGGCTATGAGATCCAGC	GCTGGGCTATGAGATCCAGC	ATP6V1E1	75	79	64	9	9	5	35	88	60	15	6	4	32	66	74	12	24	1	50	53	41	8	7	6
ATP6V1E1_TTGCACCAAACAAGGCTCCC	TTGCACCAAACAAGGCTCCC	ATP6V1E1	567	638	639	511	494	279	456	642	689	192	278	654	428	520	573	317	436	268	451	422	437	232	329	234
ATP6V1E2_GTACAGCAGCCTCCACCAGG	GTACAGCAGCCTCCACCAGG	ATP6V1E2	612	753	802	629	669	746	592	722	754	604	644	519	612	663	768	426	437	503	571	576	445	312	459	307
ATP6V1E2_AGGACCCAGAGGTCTACCAG	AGGACCCAGAGGTCTACCAG	ATP6V1E2	323	342	259	298	307	342	329	311	330	434	203	350	342	345	318	393	271	337	270	286	256	278	250	258
ATP6V1E2_GAGGACCCAGAGGTCTACCA	GAGGACCCAGAGGTCTACCA	ATP6V1E2	142	163	155	197	102	172	115	201	165	102	144	161	157	194	217	161	191	326	147	161	138	104	175	131
ATP6V1E2_AGCAGAGGAAATCGATGCCA	AGCAGAGGAAATCGATGCCA	ATP6V1E2	148	191	225	227	168	277	222	226	166	284	238	155	215	312	279	128	252	276	197	241	220	149	238	171
ATP6V1F_GTGACTGGTTTCCTGCTGGG	GTGACTGGTTTCCTGCTGGG	ATP6V1F	788	869	950	150	178	161	754	735	850	169	121	141	627	682	749	174	120	125	565	585	574	130	145	105
ATP6V1F_CCGCCATCCCAATTTCCTGG	CCGCCATCCCAATTTCCTGG	ATP6V1F	716	762	728	154	180	245	610	664	742	198	151	175	864	787	896	165	247	211	711	836	693	173	310	169
ATP6V1F_GCACCCATATGACGCCGCCA	GCACCCATATGACGCCGCCA	ATP6V1F	712	868	774	785	582	522	658	740	879	346	548	710	636	705	736	520	322	697	535	592	565	417	490	372
ATP6V1F_CAAGGACTCCATCCTGCGCA	CAAGGACTCCATCCTGCGCA	ATP6V1F	485	525	658	405	597	643	560	726	650	558	736	359	509	460	530	204	369	433	410	482	382	255	339	312
ATP6V1G1_GCCATGGCTAGTCAGTCTCA	GCCATGGCTAGTCAGTCTCA	ATP6V1G1	471	642	545	576	619	622	414	603	572	445	533	617	561	645	616	576	782	591	490	522	471	422	507	433
ATP6V1G1_GGCAGCCGAGAAGGTGTCCG	GGCAGCCGAGAAGGTGTCCG	ATP6V1G1	111	86	106	70	12	37	116	138	99	82	44	46	63	76	102	20	34	66	80	50	63	20	12	24
ATP6V1G1_GCAGGCCAAAGAAGAAGCTC	GCAGGCCAAAGAAGAAGCTC	ATP6V1G1	140	148	123	63	20	68	194	141	168	97	24	60	208	190	245	67	30	72	168	144	188	44	71	65
ATP6V1G1_TTGAACAGTACCGCCTGCAG	TTGAACAGTACCGCCTGCAG	ATP6V1G1	415	483	574	92	221	245	479	493	464	59	134	290	433	489	522	76	82	95	428	423	354	114	118	89
ATP6V1G2_GCAGAAGCTGCTGGATACCT	GCAGAAGCTGCTGGATACCT	ATP6V1G2	365	374	410	373	475	440	400	379	374	508	351	380	455	474	507	497	398	542	356	341	325	297	319	267
ATP6V1G2_GAAATGGCCAGTCAGTCCCA	GAAATGGCCAGTCAGTCCCA	ATP6V1G2	525	741	679	459	557	690	503	848	669	373	890	775	499	610	722	676	554	846	453	510	400	410	473	213
ATP6V1G2_CCGGCGACTGAAGCAGGCAA	CCGGCGACTGAAGCAGGCAA	ATP6V1G2	145	211	206	226	227	212	151	231	219	152	308	295	296	282	341	425	209	277	255	268	221	163	172	183
ATP6V1G2_GCTGGGCCAGGACACGCTCT	GCTGGGCCAGGACACGCTCT	ATP6V1G2	364	462	430	403	587	495	374	405	414	298	335	368	351	398	365	458	415	359	289	329	289	274	312	275
ATP6V1G3_ACGGGCCAAGGACAAGCTAG	ACGGGCCAAGGACAAGCTAG	ATP6V1G3	338	348	388	374	371	423	328	373	382	358	541	500	412	419	529	495	554	557	338	416	302	290	340	305
ATP6V1G3_ACCATGACAAGCCAGTCTCA	ACCATGACAAGCCAGTCTCA	ATP6V1G3	391	524	532	446	665	512	457	443	442	344	477	631	514	591	632	555	368	1139	463	533	461	373	459	432
ATP6V1G3_AAAGCGATTGAAGCAAGCCA	AAAGCGATTGAAGCAAGCCA	ATP6V1G3	285	248	280	408	197	380	215	239	279	190	318	340	324	273	283	343	316	310	256	300	259	225	297	309
ATP6V1G3_GATGAACCAGCTCTTGAGCA	GATGAACCAGCTCTTGAGCA	ATP6V1G3	447	461	496	489	578	635	447	410	457	396	666	550	479	477	534	958	749	770	393	424	410	402	452	405
ATP6V1H_CAAGAGATGCTTCAAACTGA	CAAGAGATGCTTCAAACTGA	ATP6V1H	301	353	409	191	220	302	362	360	343	225	334	198	505	494	547	280	269	241	442	448	378	252	289	199
ATP6V1H_GATGTAGCAAGAACACTGCG	GATGTAGCAAGAACACTGCG	ATP6V1H	222	279	269	131	110	122	225	221	281	97	322	149	194	266	283	180	166	127	244	214	222	113	110	114
ATP6V1H_TTTGCACTGAATCATAGCCA	TTTGCACTGAATCATAGCCA	ATP6V1H	375	309	296	183	120	176	236	261	307	209	163	106	409	505	446	194	200	270	352	453	360	161	150	148
ATP6V1H_TATGTGCGGCATTATCCACG	TATGTGCGGCATTATCCACG	ATP6V1H	347	362	374	190	123	123	327	311	304	129	133	112	312	373	365	231	189	126	298	278	288	131	140	115
ATP7A_AGAGGAGCAATAGAAGACAT	AGAGGAGCAATAGAAGACAT	ATP7A	113	85	82	111	92	57	107	94	97	59	167	184	229	186	238	253	214	155	172	139	156	110	164	209
ATP7A_GATGACACCAGTTCAAGACA	GATGACACCAGTTCAAGACA	ATP7A	159	159	159	146	194	159	237	161	183	256	132	140	262	278	255	359	164	289	258	241	210	267	239	209
ATP7A_AGGGATCCTATACTGCTCCG	AGGGATCCTATACTGCTCCG	ATP7A	540	569	579	668	895	804	597	442	508	632	323	467	424	438	470	744	589	579	319	363	325	339	335	359
ATP7A_GGTGAAGAGTTGCAAAGTGG	GGTGAAGAGTTGCAAAGTGG	ATP7A	450	523	432	489	623	663	374	452	495	422	430	558	473	561	559	543	362	644	425	428	323	365	457	293
ATP7B_AAAGTGGCTCCCTTAAGCCT	AAAGTGGCTCCCTTAAGCCT	ATP7B	177	150	205	193	138	304	210	215	229	193	191	173	262	232	198	356	256	312	171	195	201	153	254	185
ATP7B_CCCACAATCAACCAGAGCAG	CCCACAATCAACCAGAGCAG	ATP7B	556	545	607	636	600	601	618	492	613	599	825	642	568	617	713	683	816	864	570	575	527	501	621	426
ATP7B_GATGAACTGAGCTATCTCGA	GATGAACTGAGCTATCTCGA	ATP7B	224	280	304	169	342	529	213	289	253	264	217	464	293	334	331	259	494	351	247	246	239	225	267	232
ATP7B_TTCCGGGTCAAACTTAACAA	TTCCGGGTCAAACTTAACAA	ATP7B	71	72	61	64	51	67	80	69	43	46	77	67	207	167	187	126	80	201	199	211	149	203	221	171
ATP8A1_GCGCGAGCGGATCTCCGACA	GCGCGAGCGGATCTCCGACA	ATP8A1	335	281	378	404	282	468	336	341	334	334	453	342	387	372	406	428	312	610	596	558	553	566	608	523
ATP8A1_GAGAGTAGAGAAATCTTGGA	GAGAGTAGAGAAATCTTGGA	ATP8A1	96	60	93	97	92	89	114	102	82	149	113	86	181	173	184	191	67	358	179	157	163	142	216	135
ATP8A1_GTGAACAAGAAACAAACGCA	GTGAACAAGAAACAAACGCA	ATP8A1	153	218	129	170	250	128	176	164	119	139	251	124	221	254	221	354	250	329	154	209	193	180	256	173
ATP8A1_GAGATAGTGAAAGTGACCAA	GAGATAGTGAAAGTGACCAA	ATP8A1	334	279	297	413	287	417	313	283	309	309	238	303	525	495	523	492	601	537	398	486	358	350	464	341
ATP8A2_GAGCGGATCCTCGACCTCCG	GAGCGGATCCTCGACCTCCG	ATP8A2	218	243	273	249	242	427	157	214	162	257	295	381	112	182	211	231	266	160	112	117	101	109	77	72
ATP8A2_TTTGGGCTATAAGAAGGCAG	TTTGGGCTATAAGAAGGCAG	ATP8A2	208	269	290	275	150	228	290	242	290	286	249	230	312	259	280	179	119	172	248	207	252	233	188	259
ATP8A2_AATGATCAATGGCACCAGGG	AATGATCAATGGCACCAGGG	ATP8A2	428	389	401	458	328	325	444	348	449	526	208	455	454	442	539	375	427	522	340	373	378	266	281	306
ATP8A2_TCTGTAACAGAAGCGACACA	TCTGTAACAGAAGCGACACA	ATP8A2	186	173	265	302	196	188	225	189	251	203	167	242	249	339	273	560	322	291	278	262	221	269	265	250
ATP8B1_GAAGATGAACTTGATGACCA	GAAGATGAACTTGATGACCA	ATP8B1	299	427	322	251	431	458	286	348	400	277	258	505	419	350	484	485	427	451	285	304	261	263	312	272
ATP8B1_AGTTCCTCAAATCTCTACCC	AGTTCCTCAAATCTCTACCC	ATP8B1	455	492	438	300	512	420	389	483	411	520	635	533	658	662	660	450	791	873	541	531	600	400	425	389
ATP8B1_AGGAACACCGATTTCTGCCA	AGGAACACCGATTTCTGCCA	ATP8B1	630	759	748	642	728	722	711	790	740	714	1044	696	806	847	886	607	814	1038	682	763	714	450	722	500
ATP8B1_TTCCCAATAAGCATGGCCGA	TTCCCAATAAGCATGGCCGA	ATP8B1	350	375	474	332	261	530	309	371	431	236	377	303	390	469	406	502	470	527	296	310	371	197	309	261
ATP8B2_GCAAGATCCCAGCAATCCCA	GCAAGATCCCAGCAATCCCA	ATP8B2	724	841	782	677	715	698	669	743	813	732	827	1101	817	914	920	1031	1160	1051	677	826	713	545	864	472
ATP8B2_AAAGAGGTTGACAGGCAGGA	AAAGAGGTTGACAGGCAGGA	ATP8B2	277	338	293	230	331	449	329	247	305	531	339	411	353	433	359	676	440	420	93	77	89	101	123	80
ATP8B2_ATGGTGAGGACAAGAACCAA	ATGGTGAGGACAAGAACCAA	ATP8B2	52	49	55	37	41	49	48	42	49	58	16	89	64	78	97	221	40	103	86	83	76	55	92	71
ATP8B2_TGATCAGCACCTGAGACTGG	TGATCAGCACCTGAGACTGG	ATP8B2	741	989	988	752	966	646	770	695	967	667	789	1192	631	651	729	635	646	354	635	571	562	359	396	377
ATP8B3_GGAGATCTTCTCTCTGGCCG	GGAGATCTTCTCTCTGGCCG	ATP8B3	322	420	393	559	558	563	274	400	370	447	617	399	261	223	243	448	429	514	244	311	270	252	325	220
ATP8B3_GCAAAGGAAGAAATACAAGG	GCAAAGGAAGAAATACAAGG	ATP8B3	132	91	87	94	105	100	111	91	99	108	72	133	215	184	236	195	178	268	197	174	206	170	265	200
ATP8B3_AGAACAGGTTGGACACGCGG	AGAACAGGTTGGACACGCGG	ATP8B3	645	725	720	812	614	624	683	587	727	638	932	319	428	636	636	511	515	452	369	432	325	272	417	268
ATP8B3_ATGAAGAGGAGGCAGACCAT	ATGAAGAGGAGGCAGACCAT	ATP8B3	428	500	511	348	369	445	428	389	523	269	279	422	435	432	478	397	352	290	309	351	320	211	270	207
ATP8B4_GGTGGTAAACCAGGTCAAGG	GGTGGTAAACCAGGTCAAGG	ATP8B4	250	321	287	316	232	357	196	319	252	250	677	368	260	293	311	372	257	472	277	275	210	310	380	283
ATP8B4_AAGTAACTGATAGTGCATGG	AAGTAACTGATAGTGCATGG	ATP8B4	322	402	358	535	387	399	334	397	358	395	735	443	260	372	382	551	573	256	260	289	255	246	293	281
ATP8B4_AATCTGGGAGAGTCAAACTG	AATCTGGGAGAGTCAAACTG	ATP8B4	499	425	395	500	480	442	465	378	418	479	363	593	681	617	663	609	649	1063	535	509	508	600	631	476
ATP8B4_ATGTCAGAAGAGAATAGCGC	ATGTCAGAAGAGAATAGCGC	ATP8B4	357	514	401	513	626	437	399	388	418	387	585	505	368	386	490	608	536	684	322	360	308	289	441	329
ATP9A_GGTGCGCCAGAAGAAGCGGA	GGTGCGCCAGAAGAAGCGGA	ATP9A	123	143	138	190	157	117	129	138	114	140	47	200	179	164	197	124	170	226	145	174	140	138	160	133
ATP9A_GAGTGGCTGAGATGCTGCGG	GAGTGGCTGAGATGCTGCGG	ATP9A	536	540	789	482	380	626	486	413	769	321	262	890	488	521	617	363	387	371	384	384	297	221	398	229
ATP9A_AATGCCGATTAACTTACCAG	AATGCCGATTAACTTACCAG	ATP9A	366	501	493	344	429	544	425	438	409	514	460	495	568	571	608	454	774	500	489	581	486	373	540	413
ATP9A_GGACAAGGAAGTCAACTCCC	GGACAAGGAAGTCAACTCCC	ATP9A	378	418	348	497	493	425	326	449	407	429	409	562	365	387	412	286	625	762	238	275	235	212	299	343
ATP9B_CGCGGCCTACTACAGCGCCG	CGCGGCCTACTACAGCGCCG	ATP9B	207	373	308	239	558	636	242	299	437	354	398	520	134	210	248	624	499	455	170	167	145	120	253	120
ATP9B_CACGAGCCAGGATAATGCAA	CACGAGCCAGGATAATGCAA	ATP9B	148	182	145	192	191	122	176	155	163	196	137	196	293	230	307	293	184	386	311	353	212	274	334	387
ATP9B_AGTTGGAGACCTCATCATAG	AGTTGGAGACCTCATCATAG	ATP9B	345	399	262	303	419	332	384	315	253	452	396	324	564	520	485	608	487	535	378	426	327	297	414	320
ATP9B_CTAAGAAACACCATGTCCGA	CTAAGAAACACCATGTCCGA	ATP9B	887	892	870	1012	1087	1067	890	808	1025	1418	666	1015	744	831	959	757	1064	995	701	731	633	570	675	578
ATPAF1_GTTGGCCTGGAGCTCGGCCT	GTTGGCCTGGAGCTCGGCCT	ATPAF1	515	662	641	819	646	649	463	454	467	402	535	262	455	516	510	405	507	330	375	480	376	298	446	266
ATPAF1_TGAATTTCGGAAGCAGCCAG	TGAATTTCGGAAGCAGCCAG	ATPAF1	696	684	612	924	790	615	615	648	623	853	732	634	535	572	630	799	646	904	471	518	469	425	497	396
ATPAF1_TGTGAACAGAGGATTCACTA	TGTGAACAGAGGATTCACTA	ATPAF1	55	69	68	104	31	112	35	33	19	29	32	28	126	125	92	64	133	171	79	115	90	74	125	88
ATPAF1_GTTCCACCTTGCAGACCCGA	GTTCCACCTTGCAGACCCGA	ATPAF1	499	521	585	481	570	659	430	672	525	478	718	711	462	537	547	576	715	835	360	434	358	325	332	300
ATPAF2_GGAGGAGCTGCCTCCGGCTG	GGAGGAGCTGCCTCCGGCTG	ATPAF2	316	454	463	395	328	461	366	407	373	567	180	550	313	295	247	368	304	411	203	220	205	233	300	219
ATPAF2_CGAGGCCCTGGCCATTGCAG	CGAGGCCCTGGCCATTGCAG	ATPAF2	345	370	340	306	345	262	366	324	362	182	242	185	403	367	381	137	325	160	278	322	241	159	185	180
ATPAF2_ACAATGAATTAGCTACAGGG	ACAATGAATTAGCTACAGGG	ATPAF2	396	392	403	332	445	438	420	345	336	444	256	500	478	489	506	298	368	211	349	316	379	380	367	373
ATPAF2_GCTGGGTCCCATTATGCTGG	GCTGGGTCCCATTATGCTGG	ATPAF2	505	698	662	610	693	815	517	825	699	894	918	628	420	446	526	496	553	605	410	436	326	313	474	261
ATPIF1_GTGAGGACCATGCAAGCCCG	GTGAGGACCATGCAAGCCCG	ATPIF1	461	542	502	456	615	556	390	422	604	349	399	423	385	395	512	344	496	363	346	300	264	230	275	158
ATPIF1_GCAAGCCCGAGGCTTCGGCT	GCAAGCCCGAGGCTTCGGCT	ATPIF1	391	423	315	282	272	191	347	361	416	149	217	349	279	349	314	251	260	302	318	288	283	221	331	218
ATPIF1_CAGTCCGAGAATGTCGACCG	CAGTCCGAGAATGTCGACCG	ATPIF1	447	451	528	470	452	578	405	443	445	575	311	483	366	478	501	273	453	430	404	474	395	328	406	296
ATPIF1_AGCCTGCTCTCTCTTTCCGA	AGCCTGCTCTCTCTTTCCGA	ATPIF1	342	336	409	259	273	272	308	399	392	197	307	207	307	269	266	334	488	269	317	274	303	198	236	164
ATRAID_AAGGGCTCTGGCGCTACCCG	AAGGGCTCTGGCGCTACCCG	ATRAID	657	1044	1095	841	1528	1214	607	799	1021	847	762	1147	513	548	657	456	840	1288	414	545	465	549	633	464
ATRAID_CCTGATGAAAGTTTGGACCA	CCTGATGAAAGTTTGGACCA	ATRAID	558	547	671	586	634	1013	602	589	601	937	767	697	690	739	755	1023	890	941	557	549	505	631	714	534
ATRAID_TGGCCAAGTCACCTTTGAGG	TGGCCAAGTCACCTTTGAGG	ATRAID	233	146	187	313	112	283	196	203	158	283	625	89	205	196	210	203	262	257	185	219	187	238	214	204
ATRAID_TCTGGAGCTGAGTAAAGCCA	TCTGGAGCTGAGTAAAGCCA	ATRAID	203	184	193	192	214	213	263	157	177	327	198	210	251	241	225	438	259	453	213	239	237	244	263	242
ATRIP_ACTGGACACGTCCCGAGCCG	ACTGGACACGTCCCGAGCCG	ATRIP	395	476	459	158	133	227	336	374	400	214	190	178	330	420	425	109	193	208	270	310	292	172	283	164
ATRIP_TCAGACGGAATCCGTTCTAG	TCAGACGGAATCCGTTCTAG	ATRIP	128	139	123	137	92	91	138	145	158	121	97	148	189	196	182	81	107	161	137	193	133	97	118	83
ATRIP_GGAGTCAGGATACAAGCCTC	GGAGTCAGGATACAAGCCTC	ATRIP	237	183	235	122	171	178	192	166	249	199	86	193	223	221	194	109	184	83	199	140	152	75	141	121
ATRIP_AAAGGCTTAGGGATGACCCT	AAAGGCTTAGGGATGACCCT	ATRIP	406	381	369	191	117	185	387	362	343	147	119	174	318	388	425	72	134	53	241	334	267	145	285	109
ATRNL1_CAGGAGCCGGTCCTCTCGCA	CAGGAGCCGGTCCTCTCGCA	ATRNL1	691	903	831	812	1038	863	713	1029	955	715	1062	1363	570	679	647	918	884	395	491	502	569	374	555	356
ATRNL1_AATCCAGTAAGACTCAGTAG	AATCCAGTAAGACTCAGTAG	ATRNL1	170	176	174	184	99	136	166	157	191	151	235	143	325	299	290	168	194	194	275	263	263	221	205	215
ATRNL1_AATGTAGGAACTCCATCAAG	AATGTAGGAACTCCATCAAG	ATRNL1	219	208	259	160	280	255	222	248	260	250	434	588	262	322	317	317	283	266	262	277	223	202	268	235
ATRNL1_ACATGGTCAGCAGTATGCTG	ACATGGTCAGCAGTATGCTG	ATRNL1	328	323	398	507	309	411	324	322	334	361	395	284	288	312	329	236	287	180	250	302	269	129	169	275
ATRN_GAGCAATGCCAGCACTGCGG	GAGCAATGCCAGCACTGCGG	ATRN	428	501	477	509	447	678	351	318	443	305	207	262	292	403	376	330	160	307	260	372	311	249	244	189
ATRN_TGGCAATGAGACTGTCCCTG	TGGCAATGAGACTGTCCCTG	ATRN	803	976	1010	1063	1274	1208	926	848	905	697	928	910	724	767	824	816	831	783	1024	1153	1005	838	960	883
ATRN_GAAGCCACTCCCTAGAAGCA	GAAGCCACTCCCTAGAAGCA	ATRN	354	345	319	342	318	345	286	319	397	248	169	420	379	407	384	354	226	187	342	326	345	243	279	221
ATRN_GGCAAAGGAGCAGTATGCAG	GGCAAAGGAGCAGTATGCAG	ATRN	268	281	299	429	154	336	213	214	221	177	227	265	246	308	261	176	285	259	223	205	184	127	159	105
ATRX_AAGGGTGTAGTCTTTACACG	AAGGGTGTAGTCTTTACACG	ATRX	243	235	244	181	163	245	238	221	356	258	235	380	224	195	306	80	140	191	210	162	200	119	173	79
ATRX_TGAAGATCCATCCTCATCAG	TGAAGATCCATCCTCATCAG	ATRX	452	595	495	223	196	322	403	476	413	225	269	359	515	572	431	307	211	259	441	396	404	229	264	140
ATRX_GTGAATCCGAAGATGAACAG	GTGAATCCGAAGATGAACAG	ATRX	25	30	37	16	2	21	29	34	33	11	24	6	39	32	35	9	0	8	39	44	30	16	5	7
ATRX_AACCAAAGAACCTTTAGTGC	AACCAAAGAACCTTTAGTGC	ATRX	244	232	241	141	165	139	172	252	230	208	117	141	209	225	227	26	106	37	217	194	180	71	51	55
ATR_GAAATCAAGCAACATCACGG	GAAATCAAGCAACATCACGG	ATR	735	895	799	34	72	116	689	769	584	107	17	28	641	707	846	67	71	78	716	740	638	33	50	68
ATR_CTTGTGTAACAAATGACAGG	CTTGTGTAACAAATGACAGG	ATR	210	222	182	42	57	43	197	195	195	72	40	18	315	314	348	67	82	75	223	242	252	103	65	63
ATR_GTGATGGAATATCACCCAAA	GTGATGGAATATCACCCAAA	ATR	52	43	29	89	58	39	44	47	41	45	141	41	136	94	113	144	241	222	138	110	97	121	137	159
ATR_TGTTCAGAAACTGGACCTGG	TGTTCAGAAACTGGACCTGG	ATR	459	471	667	241	148	250	548	505	458	77	157	167	383	479	495	200	182	307	371	407	364	184	227	194
ATXN10_ACGCCCGACAGCCTGGCAGG	ACGCCCGACAGCCTGGCAGG	ATXN10	508	595	590	487	565	397	500	375	617	444	317	531	428	490	530	465	434	473	328	404	337	310	360	331
ATXN10_GAGTGATGAGCCACTCACCA	GAGTGATGAGCCACTCACCA	ATXN10	216	321	312	71	139	113	194	233	284	26	64	200	249	239	307	200	94	96	243	261	206	51	70	59
ATXN10_TATTCACAGTCATTTCGCAC	TATTCACAGTCATTTCGCAC	ATXN10	568	751	643	78	111	94	681	757	631	70	41	97	663	725	769	148	73	113	637	582	605	115	153	112
ATXN10_GAGATGAGACTTAAACCCAT	GAGATGAGACTTAAACCCAT	ATXN10	172	248	124	49	46	41	169	169	189	46	55	55	266	309	296	85	29	21	190	223	210	70	71	48
ATXN1L_GAAGACGCTACATTAAACGT	GAAGACGCTACATTAAACGT	ATXN1L	135	110	113	125	76	109	102	122	138	79	222	218	168	177	184	210	228	209	197	183	164	153	151	129
ATXN1L_TAGGTGGCACAGCATAGGGA	TAGGTGGCACAGCATAGGGA	ATXN1L	252	238	351	287	276	420	206	278	293	229	256	490	343	411	423	289	338	433	324	307	275	290	439	405
ATXN1L_GTAGCAGCACCAGCACACCG	GTAGCAGCACCAGCACACCG	ATXN1L	236	288	284	523	417	401	363	363	306	372	495	449	207	228	218	383	136	209	169	196	165	182	238	198
ATXN1L_TAGCAGCACCAGCACACCGG	TAGCAGCACCAGCACACCGG	ATXN1L	943	1099	965	1253	932	728	898	850	864	837	491	663	788	777	895	650	586	674	697	593	627	456	577	463
ATXN1_GTTGGGCAGGACCATCACAG	GTTGGGCAGGACCATCACAG	ATXN1	314	268	346	261	182	255	276	372	348	253	288	231	360	387	387	192	241	157	330	301	247	245	242	169
ATXN1_CAGGTGAGCGTACTGCACGG	CAGGTGAGCGTACTGCACGG	ATXN1	962	1129	1095	1200	923	1145	1015	1286	1238	1279	982	1667	753	787	898	740	821	648	610	735	582	599	694	501
ATXN1_AATAGAACCCAGCAAGCCCG	AATAGAACCCAGCAAGCCCG	ATXN1	702	671	792	945	774	1010	634	593	731	897	872	596	568	799	686	461	657	940	493	649	526	457	420	392
ATXN1_AACACGGCAAATCAAAGAGC	AACACGGCAAATCAAAGAGC	ATXN1	124	113	107	89	76	93	106	104	140	117	118	92	169	230	235	105	282	148	195	151	187	98	187	97
ATXN2L_GGCACCAGCCCTCCCAACGG	GGCACCAGCCCTCCCAACGG	ATXN2L	54	35	36	30	64	50	35	55	71	65	62	50	33	36	44	3	2	17	55	65	30	41	45	14
ATXN2L_AAGACACTCACAGGTGACTG	AAGACACTCACAGGTGACTG	ATXN2L	182	142	258	202	97	159	205	233	147	322	263	223	154	147	127	284	182	147	115	144	126	96	102	93
ATXN2L_TTTGTAGTTTGAACTAGCCG	TTTGTAGTTTGAACTAGCCG	ATXN2L	222	263	300	246	342	283	295	289	310	402	340	213	308	301	356	407	515	337	277	269	264	234	279	260
ATXN2L_GCTATACCATGTCAGACTCG	GCTATACCATGTCAGACTCG	ATXN2L	474	562	591	499	842	451	553	408	583	561	468	509	436	461	564	343	738	526	415	436	367	353	305	316
ATXN2_GGCGGAGGGATACGGTCCCG	GGCGGAGGGATACGGTCCCG	ATXN2	258	317	231	358	243	273	213	174	221	365	263	160	161	135	191	151	239	147	93	129	143	119	164	112
ATXN2_AAGTTACTCACCGTAGACTG	AAGTTACTCACCGTAGACTG	ATXN2	209	271	228	289	214	163	175	153	162	148	163	83	232	268	265	298	233	265	224	211	158	127	92	84
ATXN2_AAAGTACAGAATCCAGTTCG	AAAGTACAGAATCCAGTTCG	ATXN2	292	329	352	452	397	401	359	350	323	271	292	333	337	350	381	359	351	369	295	311	329	145	209	165
ATXN2_GACCAAAGAGTAGTTAATGG	GACCAAAGAGTAGTTAATGG	ATXN2	222	272	239	227	274	238	254	272	215	242	296	108	374	317	366	215	282	384	275	304	279	123	183	138
ATXN3L_TTTCGTGTAGGTATGAACTG	TTTCGTGTAGGTATGAACTG	ATXN3L	306	333	361	566	370	366	225	240	291	248	335	423	315	338	391	437	465	871	312	303	286	304	313	318
ATXN3L_TGTAGGTATGAACTGTGGCC	TGTAGGTATGAACTGTGGCC	ATXN3L	756	689	847	774	678	892	684	563	711	746	761	614	437	562	574	480	468	585	504	458	397	427	512	318
ATXN3L_AACATCAGACCAAGATGAGG	AACATCAGACCAAGATGAGG	ATXN3L	96	145	87	70	154	107	126	138	109	78	126	121	187	135	137	104	132	204	113	129	110	121	177	127
ATXN3L_ATCGAGCCAAGAAATTTGCA	ATCGAGCCAAGAAATTTGCA	ATXN3L	259	242	233	294	314	281	253	247	217	278	429	232	373	360	362	583	458	564	353	321	300	355	366	348
ATXN3_TTGGCTCAATTACAACAGGA	TTGGCTCAATTACAACAGGA	ATXN3	190	162	152	201	236	202	174	172	218	217	217	338	334	363	311	324	482	324	332	329	288	382	369	312
ATXN3_TGAGGAAGCAGATCTCCGCA	TGAGGAAGCAGATCTCCGCA	ATXN3	463	419	503	690	478	630	418	458	423	530	256	827	430	424	447	582	528	748	295	348	305	296	437	305
ATXN3_ATGAGGAAGCAGATCTCCGC	ATGAGGAAGCAGATCTCCGC	ATXN3	619	673	723	777	561	801	776	573	681	833	590	809	472	499	443	554	635	366	381	401	386	297	452	311
ATXN3_AAGTCGCCAAGAAATTGACA	AAGTCGCCAAGAAATTGACA	ATXN3	97	78	108	70	90	77	100	109	109	39	81	101	205	174	171	125	103	109	207	202	154	135	153	140
ATXN7L1_TCGCAAAGTGCCCAGTCCGG	TCGCAAAGTGCCCAGTCCGG	ATXN7L1	872	1110	1020	988	1411	964	1002	967	1151	899	1270	1027	706	667	848	776	666	519	595	633	556	369	514	321
ATXN7L1_TAACCAGGTCGTCAAGCCAC	TAACCAGGTCGTCAAGCCAC	ATXN7L1	921	989	1140	1318	1006	1290	858	962	1171	1097	1155	1184	769	832	870	1039	1055	699	615	703	603	535	656	597
ATXN7L1_AAGGATCAAGGGATAAACCA	AAGGATCAAGGGATAAACCA	ATXN7L1	110	149	120	102	98	136	139	139	80	86	180	144	196	192	196	375	107	307	219	168	200	167	200	208
ATXN7L1_GACAGGCTTAATTAAAGGAG	GACAGGCTTAATTAAAGGAG	ATXN7L1	51	41	45	42	39	43	61	37	34	40	42	42	95	92	83	84	98	78	96	84	89	70	103	111
ATXN7L2_GCTTTACTCACCGTCAGCCG	GCTTTACTCACCGTCAGCCG	ATXN7L2	179	135	122	173	170	125	112	170	257	103	99	184	113	134	138	160	102	261	132	138	88	80	116	76
ATXN7L2_CCGGCCATAAAGCTTGCTGA	CCGGCCATAAAGCTTGCTGA	ATXN7L2	464	508	544	470	409	451	496	491	547	598	387	440	655	510	611	554	376	411	549	608	590	465	483	394
ATXN7L2_ACTCACGAGCCATCTTCCGG	ACTCACGAGCCATCTTCCGG	ATXN7L2	1167	1203	1094	1069	863	1223	1294	1328	990	1299	920	623	900	953	998	602	438	714	873	852	765	430	611	466
ATXN7L2_GAAGGCCAACTCCCGCAAAG	GAAGGCCAACTCCCGCAAAG	ATXN7L2	277	270	244	256	275	287	344	380	293	315	354	333	422	416	455	230	337	437	363	338	321	293	295	185
ATXN7L3B_CAAGCTAGAGGCCATCGCTC	CAAGCTAGAGGCCATCGCTC	ATXN7L3B	468	519	532	618	433	520	503	581	549	713	422	531	466	446	559	392	310	513	412	478	457	436	361	300
ATXN7L3B_TACGTAAATCTCCTGAGCGA	TACGTAAATCTCCTGAGCGA	ATXN7L3B	415	339	329	366	270	354	398	391	301	371	291	164	361	463	398	328	376	387	321	369	256	232	296	196
ATXN7L3B_CGGGAAGGGAGCAAAGCGGG	CGGGAAGGGAGCAAAGCGGG	ATXN7L3B	233	287	252	216	298	211	320	251	312	217	272	237	246	293	294	117	118	123	223	250	218	155	176	162
ATXN7L3B_TCTCCGGGAAGGGAGCAAAG	TCTCCGGGAAGGGAGCAAAG	ATXN7L3B	0	0	0	0	0	0	0	0	0	0	0	0	0	2	0	0	0	0	0	0	1	0	0	0
ATXN7L3_GCAGCCGAATCGCCAACCGC	GCAGCCGAATCGCCAACCGC	ATXN7L3	911	992	1213	915	1132	752	740	1024	913	513	605	490	680	673	779	220	259	267	570	657	577	283	229	201
ATXN7L3_CAAGAAGAGAAAGTCAGACA	CAAGAAGAGAAAGTCAGACA	ATXN7L3	158	169	162	62	108	124	156	123	161	71	73	75	317	378	348	125	109	131	310	345	288	145	200	158
ATXN7L3_TGTAGGGCCACTTACGCCGA	TGTAGGGCCACTTACGCCGA	ATXN7L3	534	733	719	459	541	669	414	575	463	251	238	254	447	552	573	306	421	309	426	362	440	265	253	187
ATXN7L3_TTGGAGGAGCCTGAATCAGA	TTGGAGGAGCCTGAATCAGA	ATXN7L3	216	244	218	232	176	172	224	200	216	158	94	172	358	328	355	284	190	154	306	299	263	266	195	182
ATXN7_GAGCGGAAAGAATGTCGGAG	GAGCGGAAAGAATGTCGGAG	ATXN7	82	90	81	99	68	105	92	109	87	113	107	92	128	136	148	96	134	115	84	88	109	83	72	93
ATXN7_TAATCAGGTTGTCAAACCGC	TAATCAGGTTGTCAAACCGC	ATXN7	453	423	370	533	340	385	454	414	458	324	346	565	337	464	445	476	434	370	402	434	321	262	200	262
ATXN7_GAAGTGGGAGGAACGGCCAA	GAAGTGGGAGGAACGGCCAA	ATXN7	301	319	340	366	329	466	407	340	403	451	169	558	366	435	387	235	345	329	272	308	275	160	244	149
ATXN7_GTTAAGGCCAGGCTTGACTA	GTTAAGGCCAGGCTTGACTA	ATXN7	146	143	129	128	169	142	92	155	160	51	122	132	222	260	200	122	261	188	210	161	152	133	177	125
AUH_GCAGTGCGTGGCTCTGCCCG	GCAGTGCGTGGCTCTGCCCG	AUH	145	204	236	258	181	205	208	182	275	322	440	215	171	137	166	143	209	188	84	103	90	50	80	59
AUH_TAATCAGGAGTGAAGTCCCA	TAATCAGGAGTGAAGTCCCA	AUH	332	490	389	351	504	438	450	438	405	825	565	466	433	416	453	470	377	585	362	353	342	281	492	285
AUH_GATGGACTCGCTTTAGGTGG	GATGGACTCGCTTTAGGTGG	AUH	436	616	771	608	858	807	551	667	625	1008	707	694	421	536	509	562	618	744	431	452	373	409	364	287
AUH_AAATTGGCGATTATTCCTGG	AAATTGGCGATTATTCCTGG	AUH	466	485	482	514	361	588	424	445	423	570	521	652	532	578	658	725	545	702	506	539	456	488	449	370
AUNIP_CACGCCGCAGGCCTCCTCCT	CACGCCGCAGGCCTCCTCCT	AUNIP	402	458	534	535	569	603	593	590	540	788	494	470	577	693	616	564	655	682	515	498	493	419	560	443
AUNIP_TAGCCTTTCTTTCTCCAGGA	TAGCCTTTCTTTCTCCAGGA	AUNIP	254	284	250	350	253	218	221	237	231	218	261	382	379	347	408	272	331	406	306	298	256	241	330	288
AUNIP_GAAACACACCAAACTACCTG	GAAACACACCAAACTACCTG	AUNIP	430	408	452	507	329	395	393	393	383	366	330	357	548	551	602	703	523	571	428	518	432	420	495	305
AUNIP_AGAAACACACCAAACTACCT	AGAAACACACCAAACTACCT	AUNIP	212	225	265	225	318	313	244	260	235	160	352	383	355	432	406	377	453	462	411	407	322	361	345	268
AUP1_GGAGTCCGGAGTCCTCCTGC	GGAGTCCGGAGTCCTCCTGC	AUP1	445	564	530	484	377	420	632	501	523	411	494	391	345	412	435	486	241	297	357	329	277	282	217	142
AUP1_GAGACCAGCACACAAAGCTG	GAGACCAGCACACAAAGCTG	AUP1	69	118	64	30	77	66	76	64	86	19	59	65	138	120	119	117	204	104	129	146	111	42	107	64
AUP1_ACACTCACCACAGAGACCAG	ACACTCACCACAGAGACCAG	AUP1	454	602	511	289	334	318	399	390	582	433	250	472	527	546	563	626	315	626	510	526	462	363	325	290
AUP1_GAGACCACATACCTGACTGG	GAGACCACATACCTGACTGG	AUP1	544	581	650	501	299	460	453	365	502	480	264	234	513	501	592	442	436	482	482	440	435	362	440	305
AURKAIP1_AGAAGACGCGGTTCCTGCGG	AGAAGACGCGGTTCCTGCGG	AURKAIP1	636	623	698	444	358	646	559	578	615	435	418	512	557	643	661	317	390	345	456	541	501	333	315	285
AURKAIP1_ACGTGCTGAAGATCCGCCGG	ACGTGCTGAAGATCCGCCGG	AURKAIP1	673	711	923	727	433	759	585	634	687	370	344	638	526	632	663	483	393	480	451	455	385	317	423	376
AURKAIP1_GCCGTGAGCCAGCTCTCCAG	GCCGTGAGCCAGCTCTCCAG	AURKAIP1	612	806	799	356	499	623	582	738	633	267	406	417	560	607	711	328	257	322	465	521	480	235	311	285
AURKAIP1_TCAAGTTCGAGAAAGACCTG	TCAAGTTCGAGAAAGACCTG	AURKAIP1	222	241	225	157	141	206	238	278	210	156	91	61	325	271	298	139	211	143	239	310	220	153	269	188
AURKA_GCTAGTTTACCAGGTGCCGA	GCTAGTTTACCAGGTGCCGA	AURKA	394	547	426	287	137	173	310	434	357	87	94	73	391	460	410	106	104	80	316	367	268	38	66	78
AURKA_TTACCAGGTGCCGATGGCAG	TTACCAGGTGCCGATGGCAG	AURKA	333	426	327	65	142	97	268	295	343	38	19	59	394	527	466	79	100	57	429	437	398	38	92	59
AURKA_TCTGAGCTGATGCTCCACTC	TCTGAGCTGATGCTCCACTC	AURKA	329	423	347	6	11	5	357	388	365	67	5	9	276	321	390	0	3	5	253	239	211	3	20	4
AURKA_CTTCGAATGACAGTAAGACA	CTTCGAATGACAGTAAGACA	AURKA	132	119	105	0	0	0	87	96	149	0	0	0	242	255	214	2	4	1	218	258	195	0	0	2
AURKB_GGGTGACAGGCTCTTTCCGG	GGGTGACAGGCTCTTTCCGG	AURKB	873	777	868	412	475	447	525	807	700	221	230	318	592	754	540	623	815	422	432	549	478	200	287	201
AURKB_TGACGAGCAGCGAACAGCCA	TGACGAGCAGCGAACAGCCA	AURKB	473	526	517	21	8	9	538	441	541	10	8	4	542	474	534	8	38	25	423	482	434	104	99	48
AURKB_AGGCCACCATACCTCAGGGA	AGGCCACCATACCTCAGGGA	AURKB	220	260	201	6	6	1	184	195	219	1	1	2	500	451	497	19	10	53	401	379	371	16	18	9
AURKB_TGTGATGCACTCTCAAAGGG	TGTGATGCACTCTCAAAGGG	AURKB	306	383	327	7	8	3	379	320	291	7	2	4	428	387	510	6	2	3	347	344	352	20	17	7
AURKC_AGATGAACAGCGCACAGCCA	AGATGAACAGCGCACAGCCA	AURKC	416	535	551	584	640	606	395	586	621	389	653	1021	442	418	606	499	784	732	409	389	428	340	456	432
AURKC_TGGGAGGCGCTCTCAAAGGG	TGGGAGGCGCTCTCAAAGGG	AURKC	239	291	208	212	338	194	231	239	288	153	358	347	257	337	317	282	229	244	241	233	181	202	342	256
AURKC_ACTGTGGGAGGCGCTCTCAA	ACTGTGGGAGGCGCTCTCAA	AURKC	222	169	218	286	125	235	233	228	198	199	297	209	245	272	279	161	354	304	282	219	221	182	153	199
AURKC_TCGGGAGTGGGCCTGAACCC	TCGGGAGTGGGCCTGAACCC	AURKC	577	671	701	586	592	569	616	702	594	444	787	561	508	550	519	367	280	428	417	533	423	315	412	224
AUTS2_GAAGCGGAGAGAGTCCACCT	GAAGCGGAGAGAGTCCACCT	AUTS2	289	263	284	354	268	306	212	230	174	178	111	166	327	330	333	291	373	438	323	273	290	298	279	295
AUTS2_AAACGAGAAGCACTTACCAA	AAACGAGAAGCACTTACCAA	AUTS2	294	299	286	314	303	227	293	317	286	307	316	371	486	494	507	311	451	510	359	402	329	337	386	321
AUTS2_TTTCCCGAGAGCTGCTCCGG	TTTCCCGAGAGCTGCTCCGG	AUTS2	488	757	746	722	734	795	517	678	539	424	830	513	486	554	542	501	658	649	520	446	403	350	473	309
AUTS2_AGCGTGCCAACACCTAACTC	AGCGTGCCAACACCTAACTC	AUTS2	352	372	416	500	314	524	346	315	379	355	343	521	467	451	492	426	537	492	375	446	353	305	482	320
AVEN_GCAGCGGCGGTAGCCAGAGG	GCAGCGGCGGTAGCCAGAGG	AVEN	103	107	106	99	49	37	110	106	104	74	124	58	195	234	209	141	203	167	151	160	135	224	213	156
AVEN_TGAAAGTGGAGAGTCACAGA	TGAAAGTGGAGAGTCACAGA	AVEN	136	145	137	138	128	73	152	128	154	141	69	104	256	245	220	123	311	198	225	211	217	154	246	197
AVEN_ATGAAAGTGGAGAGTCACAG	ATGAAAGTGGAGAGTCACAG	AVEN	369	424	439	368	358	420	323	394	397	365	591	474	381	493	476	601	537	577	357	370	343	350	426	347
AVEN_GGCAAAGACAACCCAAGCCC	GGCAAAGACAACCCAAGCCC	AVEN	152	196	160	130	139	283	146	141	135	66	83	66	133	169	162	213	269	182	131	128	129	134	115	115
AVIL_AGGGCTGTGGACAACGACCC	AGGGCTGTGGACAACGACCC	AVIL	266	470	421	340	459	466	217	364	384	290	203	350	244	332	332	100	285	411	271	326	170	204	289	181
AVIL_GGAGGAGGGTGCTCACCGAG	GGAGGAGGGTGCTCACCGAG	AVIL	351	342	363	500	486	459	273	281	327	494	251	328	303	357	324	267	437	168	223	246	205	245	347	151
AVIL_GATCGGGAAGGACTCCTCCC	GATCGGGAAGGACTCCTCCC	AVIL	165	273	182	166	185	139	273	176	176	200	136	160	151	194	186	209	255	138	141	196	130	101	191	143
AVIL_AAGAAACATCAGGGCTACCG	AAGAAACATCAGGGCTACCG	AVIL	433	466	436	514	506	609	393	454	376	445	479	488	417	379	452	300	351	300	263	322	319	234	247	223
AVL9_GCCCGTACTGCACATCGTGG	GCCCGTACTGCACATCGTGG	AVL9	512	556	687	586	663	793	483	606	626	492	757	528	431	504	571	567	421	426	410	402	395	450	391	359
AVL9_GGCGCACACAACTACCAGGA	GGCGCACACAACTACCAGGA	AVL9	325	271	296	354	260	388	298	291	300	249	357	492	478	401	415	733	530	747	450	448	351	366	497	427
AVL9_GCAAGAGATACCAAATACTG	GCAAGAGATACCAAATACTG	AVL9	160	128	166	83	160	157	178	185	201	105	170	198	303	274	275	121	182	433	218	218	226	198	200	177
AVL9_GCTTGAAGTAAACCATACAG	GCTTGAAGTAAACCATACAG	AVL9	131	147	121	111	127	107	126	97	130	127	80	119	186	214	234	206	151	178	210	201	207	164	162	173
AVPI1_GTGGTGTAGCGAGTGGCCCA	GTGGTGTAGCGAGTGGCCCA	AVPI1	677	863	895	788	915	1169	801	741	1089	834	579	706	537	599	635	534	578	528	461	420	459	282	443	324
AVPI1_GATCATCTGGGAATGTGCAG	GATCATCTGGGAATGTGCAG	AVPI1	298	327	415	386	342	317	303	353	258	309	274	315	293	299	303	262	432	344	354	314	308	212	251	195
AVPI1_AGAGTGCAGATACTGCTCAC	AGAGTGCAGATACTGCTCAC	AVPI1	230	226	219	260	299	280	177	222	295	229	184	212	183	217	138	121	173	207	140	129	155	126	159	166
AVPI1_GTGCAGATACTGCTCACTGG	GTGCAGATACTGCTCACTGG	AVPI1	631	831	691	781	727	564	596	724	777	773	862	811	488	566	487	549	514	430	468	418	394	343	362	231
AVPR1A_ACGGCGTCGCGCCAGAGCAA	ACGGCGTCGCGCCAGAGCAA	AVPR1A	292	345	346	304	306	387	424	433	380	309	384	274	497	430	459	369	317	439	415	427	398	314	323	253
AVPR1A_GCTGGCGGTGACTTTCGCGG	GCTGGCGGTGACTTTCGCGG	AVPR1A	931	924	1080	1123	840	1125	799	964	1150	1149	896	1110	680	753	711	766	795	615	521	578	536	457	499	433
AVPR1A_GGAGGGCAACGGCCCACCGA	GGAGGGCAACGGCCCACCGA	AVPR1A	189	178	204	272	260	303	171	176	185	181	304	82	176	191	220	210	201	201	129	133	139	135	180	96
AVPR1A_CATGGGCTGGAGTTGCCCGA	CATGGGCTGGAGTTGCCCGA	AVPR1A	628	592	777	758	528	849	762	778	878	706	899	1110	513	490	627	455	406	403	407	502	476	378	450	409
AVPR1B_AGCCCTGACAGACCTGGCCG	AGCCCTGACAGACCTGGCCG	AVPR1B	239	326	326	411	370	444	242	243	333	445	111	371	241	231	259	284	150	320	164	209	174	177	171	145
AVPR1B_CGGCAGAACGAAGATAGCCA	CGGCAGAACGAAGATAGCCA	AVPR1B	342	365	393	425	351	430	325	403	434	250	369	491	431	497	480	354	620	353	528	563	484	412	360	445
AVPR1B_GCTGGAGCGGGTCAGCAGCG	GCTGGAGCGGGTCAGCAGCG	AVPR1B	435	551	694	440	401	868	538	551	650	427	686	893	280	316	441	359	214	494	262	295	258	349	436	279
AVPR1B_CAGGCCTGAAGAGTCACCAA	CAGGCCTGAAGAGTCACCAA	AVPR1B	339	290	326	256	253	384	344	296	289	413	400	221	453	450	455	415	501	490	375	477	421	362	457	355
AVPR2_TGGGACGGCAGATGGCACGG	TGGGACGGCAGATGGCACGG	AVPR2	483	625	616	543	547	582	499	653	704	1112	314	763	370	386	388	340	575	304	345	340	340	269	380	261
AVPR2_GAAGATGAGCACCTGGCAGG	GAAGATGAGCACCTGGCAGG	AVPR2	476	596	552	368	454	440	429	382	552	448	275	639	399	520	474	290	510	302	304	404	336	277	395	287
AVPR2_ACACGTGGGCTCCCTCACCG	ACACGTGGGCTCCCTCACCG	AVPR2	730	810	882	501	742	795	673	784	819	989	651	823	519	614	594	466	516	630	555	539	483	361	471	449
AVPR2_TGAAAGATGCATAGATCCAG	TGAAAGATGCATAGATCCAG	AVPR2	311	422	405	263	369	327	401	409	316	545	299	418	404	413	451	343	268	438	306	311	332	270	287	255
AVP_CTACTTCCAGAACTGCCCGA	CTACTTCCAGAACTGCCCGA	AVP	718	897	1016	763	994	1041	792	849	861	1179	754	1097	755	769	865	765	744	897	715	683	698	602	638	595
AVP_GCTACTTCCAGAACTGCCCG	GCTACTTCCAGAACTGCCCG	AVP	358	460	464	684	439	434	406	380	453	406	360	393	335	386	361	332	517	391	328	309	283	239	326	271
AVP_AAACGCCGAAGGCGGCGCAG	AAACGCCGAAGGCGGCGCAG	AVP	54	67	92	62	43	54	68	35	57	43	31	45	128	117	82	14	115	103	70	68	73	80	118	54
AVP_ACCGAGCCCGAGTGCCGCGA	ACCGAGCCCGAGTGCCGCGA	AVP	560	659	648	900	913	715	610	689	629	821	492	584	387	507	551	542	698	434	374	391	380	253	406	270
AWAT1_AGAGTCTGATGCTTCTGCAG	AGAGTCTGATGCTTCTGCAG	AWAT1	372	513	516	416	434	420	471	389	470	554	370	369	408	409	494	579	334	691	288	395	324	293	349	239
AWAT1_AACCAGGCAAAGTAAAGCAC	AACCAGGCAAAGTAAAGCAC	AWAT1	257	262	334	229	243	320	293	214	250	222	186	167	315	320	316	417	335	687	306	330	295	211	305	249
AWAT1_GACACACCAGTTCCTTACCC	GACACACCAGTTCCTTACCC	AWAT1	701	719	780	1028	719	746	661	654	850	475	581	973	608	792	590	626	587	623	519	606	590	596	740	508
AWAT1_TGAGCACAACTACCTCATGG	TGAGCACAACTACCTCATGG	AWAT1	476	555	461	542	760	529	481	557	514	629	697	696	387	523	549	528	848	569	382	446	404	417	487	336
AWAT2_GAAGGACCTCAAGACTGCCC	GAAGGACCTCAAGACTGCCC	AWAT2	351	347	456	403	521	711	489	381	331	1203	474	302	296	347	336	485	394	515	276	286	253	211	310	251
AWAT2_GAGGTTGACAGCAATCACAG	GAGGTTGACAGCAATCACAG	AWAT2	328	438	357	374	401	539	346	424	415	596	453	526	391	389	500	536	746	437	306	269	295	282	398	332
AWAT2_GCCTCACACAGGTAAACCGG	GCCTCACACAGGTAAACCGG	AWAT2	321	337	392	446	276	344	282	296	311	434	328	235	308	308	313	277	369	301	328	267	274	184	252	217
AWAT2_AAAGTGGCCAAACCATCCAT	AAAGTGGCCAAACCATCCAT	AWAT2	115	179	188	173	190	204	193	178	190	167	200	170	169	238	232	324	268	210	252	270	207	187	183	192
AXDND1_AAAGTGTCTGTAGCCAAGGA	AAAGTGTCTGTAGCCAAGGA	AXDND1	274	286	287	448	223	314	296	216	249	516	408	376	471	391	425	538	345	695	408	331	302	334	411	342
AXDND1_TGGGAATGAACTCATTCTGA	TGGGAATGAACTCATTCTGA	AXDND1	107	90	99	92	130	97	104	124	93	50	157	40	121	178	139	109	194	78	127	156	113	116	67	108
AXDND1_TCTGGCATCACCCTGTTCGA	TCTGGCATCACCCTGTTCGA	AXDND1	661	791	772	651	740	593	542	695	777	478	624	775	525	682	646	403	607	506	613	599	583	321	528	280
AXDND1_TATCCATCACATCATTCAGC	TATCCATCACATCATTCAGC	AXDND1	762	835	751	776	943	1128	809	933	719	1136	1059	1090	828	976	814	929	1163	1017	806	849	720	726	1028	896
AXIN1_TTCTGAGGGAGTCTTCCGGG	TTCTGAGGGAGTCTTCCGGG	AXIN1	461	668	632	564	1072	855	606	717	617	1288	758	856	508	588	568	567	1282	1161	378	449	353	537	836	532
AXIN1_GGATCCGTAAGCAGCACCGC	GGATCCGTAAGCAGCACCGC	AXIN1	711	863	1068	1367	1528	1824	531	799	867	828	1361	1909	470	598	660	1015	1165	1093	574	525	482	881	1035	720
AXIN1_GGAGCCTCAGAAGTTCGCGG	GGAGCCTCAGAAGTTCGCGG	AXIN1	360	410	529	513	695	983	441	442	554	502	925	1076	289	306	316	535	614	343	281	288	236	410	367	357
AXIN1_GAAGCACGTACCCAAGTCAG	GAAGCACGTACCCAAGTCAG	AXIN1	525	711	612	907	1214	819	579	594	504	927	1236	659	625	532	715	943	1407	1158	460	537	475	741	945	875
AXIN2_TCCACGGAAACTGTTGACAG	TCCACGGAAACTGTTGACAG	AXIN2	295	338	351	458	448	416	313	422	354	393	431	335	306	285	357	399	367	369	296	303	308	269	255	254
AXIN2_TATCTCACTGTCGTTGGCGC	TATCTCACTGTCGTTGGCGC	AXIN2	639	700	648	927	815	763	449	571	784	705	485	1022	483	450	528	865	1023	568	455	478	507	582	545	366
AXIN2_AAAGGTGGCGGGTTCCACGG	AAAGGTGGCGGGTTCCACGG	AXIN2	740	977	947	501	937	765	946	917	767	706	735	372	625	628	712	319	336	385	508	609	510	358	384	342
AXIN2_TCGAGGCGGAGGCCACGCAG	TCGAGGCGGAGGCCACGCAG	AXIN2	253	267	275	297	338	329	279	331	364	278	370	312	243	277	297	363	321	194	262	252	224	166	225	202
AXL_AGCGCCAAGCACCAGGCCAG	AGCGCCAAGCACCAGGCCAG	AXL	441	659	540	303	403	361	493	596	650	579	495	382	429	516	653	228	257	231	474	432	334	253	261	215
AXL_GAACCTGGAGCTGACACCGA	GAACCTGGAGCTGACACCGA	AXL	510	815	804	350	393	556	638	662	654	617	231	358	597	677	685	221	254	270	601	601	474	260	414	251
AXL_CGTGTCGGAAAGCTGCAGGG	CGTGTCGGAAAGCTGCAGGG	AXL	586	659	720	435	501	568	492	579	522	292	596	334	600	627	665	326	371	194	547	571	506	278	420	355
AXL_TGACCTGGAGCCGTGGCCAG	TGACCTGGAGCCGTGGCCAG	AXL	339	402	393	217	327	123	326	333	401	143	220	274	283	317	312	207	157	135	256	302	235	117	191	118
AZGP1_GGAGGTCATTGAGTGAGCCA	GGAGGTCATTGAGTGAGCCA	AZGP1	312	259	331	345	153	472	195	301	247	115	453	146	305	333	276	260	325	190	201	267	191	194	205	143
AZGP1_TGAGCCAAGGGCCTGAAACG	TGAGCCAAGGGCCTGAAACG	AZGP1	111	116	91	88	121	142	133	117	114	152	152	140	192	143	136	104	143	110	152	160	107	131	163	115
AZGP1_GCGGGCCAAGGCTTACCTGG	GCGGGCCAAGGCTTACCTGG	AZGP1	550	674	683	335	549	556	583	598	421	326	431	261	592	675	642	348	846	573	473	581	473	259	315	263
AZGP1_TGGCCTACGACTTCTACCCA	TGGCCTACGACTTCTACCCA	AZGP1	471	466	457	328	445	394	347	375	376	158	449	438	449	543	500	285	476	439	439	469	342	366	378	281
AZI1_CCTTACCAGGACGTTCCAGG	CCTTACCAGGACGTTCCAGG	AZI1	324	449	403	358	287	390	387	476	390	337	668	316	486	395	430	417	371	507	350	369	345	283	329	227
AZI1_TGGATGGCAAGGTGAAGCCC	TGGATGGCAAGGTGAAGCCC	AZI1	532	580	538	477	387	500	417	394	615	594	184	374	478	517	486	202	343	470	415	462	338	340	368	273
AZI1_AGCGGAGGCGCCCTCTCCGA	AGCGGAGGCGCCCTCTCCGA	AZI1	464	520	432	483	508	470	453	647	673	352	655	385	329	410	453	288	607	364	348	305	274	283	376	223
AZI1_TCAGCCCGGAACAATACTGG	TCAGCCCGGAACAATACTGG	AZI1	401	422	388	420	331	458	335	352	322	224	276	372	459	510	464	276	294	301	457	466	408	329	422	327
AZI2_GAAGAAGAAACAAGTTCCGT	GAAGAAGAAACAAGTTCCGT	AZI2	235	181	236	157	236	196	164	215	165	82	183	101	221	288	279	221	195	277	171	234	172	123	188	111
AZI2_TGAAGAAGAAACAAGTTCCG	TGAAGAAGAAACAAGTTCCG	AZI2	269	280	317	404	257	344	265	207	251	188	137	205	274	327	330	389	221	205	249	262	198	226	243	248
AZI2_ACTCCTCCAGCTGAGGACAG	ACTCCTCCAGCTGAGGACAG	AZI2	214	264	331	361	253	336	277	284	316	350	435	232	241	275	277	296	149	137	222	225	186	144	197	130
AZI2_CCAGCTCTTGTTCCAAACCA	CCAGCTCTTGTTCCAAACCA	AZI2	562	623	523	578	620	543	551	644	542	585	574	536	787	879	787	592	857	996	672	798	716	593	688	443
AZIN1_GATGATGCAAACTACTCCGT	GATGATGCAAACTACTCCGT	AZIN1	329	413	455	285	322	379	395	418	398	469	250	246	341	305	396	349	238	350	299	330	267	197	243	129
AZIN1_AACATGTTAGACATTGGTGG	AACATGTTAGACATTGGTGG	AZIN1	334	404	398	308	393	207	300	310	387	465	272	291	363	419	422	490	559	547	303	262	275	241	357	253
AZIN1_GGAAAGTAGATATCCAACAG	GGAAAGTAGATATCCAACAG	AZIN1	161	206	236	182	189	302	251	184	180	303	231	172	302	296	275	300	279	419	280	290	210	218	220	195
AZIN1_GGACTTAAATACCATTCCAG	GGACTTAAATACCATTCCAG	AZIN1	259	326	347	200	346	405	269	275	273	178	162	186	347	383	539	371	214	630	375	338	325	211	211	192
AZU1_GCAGGGCCAGGACTGTCAGC	GCAGGGCCAGGACTGTCAGC	AZU1	590	690	743	741	770	968	674	538	643	676	473	813	494	617	534	437	620	506	427	435	399	354	424	372
AZU1_TCAAGGCAGGCACTTCTGCG	TCAAGGCAGGCACTTCTGCG	AZU1	430	646	630	611	663	680	544	507	569	884	687	808	411	512	632	593	516	1029	395	448	396	484	524	393
AZU1_GTCATAGGCACCCAGCACCA	GTCATAGGCACCCAGCACCA	AZU1	749	1185	1033	1231	1272	1423	860	953	1091	833	1158	1140	730	893	849	614	1032	645	697	808	706	694	778	579
AZU1_CATTGCAGATGCCACCGCGG	CATTGCAGATGCCACCGCGG	AZU1	736	889	757	888	835	676	684	847	908	824	750	816	574	650	728	372	630	721	515	479	555	420	495	472
B2M_GGCCGAGATGTCTCGCTCCG	GGCCGAGATGTCTCGCTCCG	B2M	269	349	386	562	537	568	284	498	558	890	948	575	214	249	315	400	449	303	196	186	184	194	276	159
B2M_GAGTAGCGCGAGCACAGCTA	GAGTAGCGCGAGCACAGCTA	B2M	156	166	175	272	226	231	139	161	249	118	166	298	252	271	252	199	252	223	204	193	238	280	361	417
B2M_AAGTCAACTTCAATGTCGGA	AAGTCAACTTCAATGTCGGA	B2M	261	290	289	461	362	419	275	308	302	458	426	352	405	349	445	635	426	475	340	320	303	305	429	392
B2M_AGTCACATGGTTCACACGGC	AGTCACATGGTTCACACGGC	B2M	1007	1083	1221	1333	1326	1522	1078	1245	1242	1088	1555	889	807	889	974	1218	1215	1341	789	761	684	801	995	656
B3GALNT1_AGACGTGTGATTGCAGCCCA	AGACGTGTGATTGCAGCCCA	B3GALNT1	3	15	5	0	4	7	0	20	9	0	0	2	9	6	7	0	0	3	2	3	4	1	11	8
B3GALNT1_TCAGTTGACAGACATCCAAA	TCAGTTGACAGACATCCAAA	B3GALNT1	227	232	211	304	294	252	197	186	152	210	115	265	516	490	465	447	418	693	474	443	401	385	688	389
B3GALNT1_TCAGTGACATCCTACTCGGA	TCAGTGACATCCTACTCGGA	B3GALNT1	766	946	849	913	999	1022	725	969	833	848	997	866	789	919	840	1111	1049	882	667	811	666	542	838	478
B3GALNT1_AAGGACAGTCCAGAGAGCCG	AAGGACAGTCCAGAGAGCCG	B3GALNT1	399	455	504	523	385	466	443	447	423	413	425	675	380	461	450	469	384	550	322	338	258	266	406	184
B3GALNT2_TAGTGAGTAGATTTCCACTG	TAGTGAGTAGATTTCCACTG	B3GALNT2	196	199	191	240	216	248	215	239	191	255	294	177	286	278	267	443	330	282	205	217	198	176	242	252
B3GALNT2_TGTCCGAAGACACTTCATCG	TGTCCGAAGACACTTCATCG	B3GALNT2	362	315	344	477	431	462	367	439	311	539	504	436	405	494	442	505	468	413	429	491	374	394	465	316
B3GALNT2_CAAGCTGTGGTACAAGCCCG	CAAGCTGTGGTACAAGCCCG	B3GALNT2	485	608	603	572	642	624	527	504	474	714	521	413	374	509	408	650	428	544	363	334	301	372	425	225
B3GALNT2_GATTTCTTGACACAAGGCCG	GATTTCTTGACACAAGGCCG	B3GALNT2	179	233	195	245	190	295	237	261	266	294	360	404	230	242	247	305	264	238	222	186	178	182	141	169
B3GALT1_ACTCAAGTACCAGAGAGCGC	ACTCAAGTACCAGAGAGCGC	B3GALT1	499	555	537	603	542	426	610	574	539	676	549	454	396	465	485	363	367	567	372	371	312	278	402	361
B3GALT1_GCAGTAAGTGGTATATGCCC	GCAGTAAGTGGTATATGCCC	B3GALT1	353	400	472	474	360	382	399	512	394	332	734	401	322	387	421	255	377	377	296	369	275	217	341	205
B3GALT1_CAGTAAGTGGTATATGCCCA	CAGTAAGTGGTATATGCCCA	B3GALT1	709	653	767	876	520	752	625	628	728	631	641	807	617	651	767	681	1234	825	544	557	558	532	616	644
B3GALT1_ATACATCCTTTCCAGAACAG	ATACATCCTTTCCAGAACAG	B3GALT1	316	348	352	314	367	361	314	329	305	409	336	476	386	454	419	530	484	496	428	319	361	368	362	341
B3GALT2_ACTAGGCTGGAACTGATGAG	ACTAGGCTGGAACTGATGAG	B3GALT2	214	220	182	150	334	177	216	173	209	282	173	222	255	268	275	307	349	237	224	246	219	258	335	254
B3GALT2_TGAACACAAACTCATTGGGA	TGAACACAAACTCATTGGGA	B3GALT2	132	149	136	64	109	95	135	105	149	54	50	127	195	289	190	136	179	258	179	192	153	146	137	100
B3GALT2_CATCTTCCAAGTGCAAACGG	CATCTTCCAAGTGCAAACGG	B3GALT2	404	390	361	441	203	389	373	392	429	336	484	334	404	436	463	375	339	521	353	414	326	351	395	277
B3GALT2_TTTACAACATGCTTCAGTGG	TTTACAACATGCTTCAGTGG	B3GALT2	616	645	674	549	761	771	485	602	588	479	473	833	669	634	679	655	932	908	536	588	575	505	649	537
B3GALT4_AAGCGGCGAGAAGGAGGCGC	AAGCGGCGAGAAGGAGGCGC	B3GALT4	245	303	281	267	324	149	241	261	287	154	184	328	139	181	215	113	128	37	156	127	180	83	104	91
B3GALT4_GTTGCGGTAGGAGTCCTGGA	GTTGCGGTAGGAGTCCTGGA	B3GALT4	244	333	289	196	165	182	202	220	286	190	311	172	390	353	406	208	210	203	285	307	332	220	290	233
B3GALT4_TCAGAGCTGGTCTTGCGAGG	TCAGAGCTGGTCTTGCGAGG	B3GALT4	406	457	430	320	436	387	402	487	409	511	513	298	331	483	363	263	292	209	351	393	292	271	229	212
B3GALT4_ATTAGAGGATGTCTTTGTGG	ATTAGAGGATGTCTTTGTGG	B3GALT4	446	520	481	329	296	395	651	600	600	779	426	507	637	606	604	506	766	614	409	495	420	306	357	329
B3GALT5_GACCAGGAGAGCCAGCGACA	GACCAGGAGAGCCAGCGACA	B3GALT5	226	266	266	264	300	274	340	324	312	305	391	329	242	270	341	209	262	160	221	266	177	205	262	181
B3GALT5_CAGGCTCTAGAGAATTCCCG	CAGGCTCTAGAGAATTCCCG	B3GALT5	270	294	341	125	203	310	308	326	295	197	237	219	408	355	364	272	355	213	322	279	257	218	207	224
B3GALT5_AGGCTCTAGAGAATTCCCGG	AGGCTCTAGAGAATTCCCGG	B3GALT5	411	579	489	416	475	449	446	573	493	466	707	470	531	563	561	407	508	403	373	483	342	317	439	351
B3GALT5_GGCTCTAGAGAATTCCCGGG	GGCTCTAGAGAATTCCCGGG	B3GALT5	193	297	174	197	292	187	190	212	189	178	173	252	213	238	214	167	200	108	196	183	175	176	241	209
B3GALT6_CGTGTGGGCGCGCTTTGCCG	CGTGTGGGCGCGCTTTGCCG	B3GALT6	799	1063	952	920	925	1009	990	1082	1056	1078	1307	1045	747	899	792	452	766	837	627	852	665	506	651	453
B3GALT6_GTAGTCGCAGAGTTGCCAGG	GTAGTCGCAGAGTTGCCAGG	B3GALT6	17	3	19	22	0	0	0	32	2	0	96	0	6	2	16	0	0	0	10	11	0	6	11	5
B3GALT6_GACGCACAAGCAGAGCCTGG	GACGCACAAGCAGAGCCTGG	B3GALT6	0	0	0	0	0	0	0	0	0	0	0	0	0	0	0	0	0	0	0	0	0	0	0	0
B3GALT6_GCTGGAGAAGCACGCGACGC	GCTGGAGAAGCACGCGACGC	B3GALT6	435	400	566	552	355	428	471	450	637	636	333	441	423	422	443	338	394	322	297	361	284	307	373	284
B3GALTL_GCGAGCAGCCACCAGCAGGC	GCGAGCAGCCACCAGCAGGC	B3GALTL	714	672	995	949	606	1218	690	695	794	1331	827	1065	466	650	671	796	639	521	474	593	506	419	488	506
B3GALTL_AGAGCGCTACGGCTACGGCC	AGAGCGCTACGGCTACGGCC	B3GALTL	363	431	354	565	481	332	398	423	477	756	571	420	327	309	340	506	386	311	291	322	239	218	358	221
B3GALTL_ACTGGCGAGAAGTCTCCTGA	ACTGGCGAGAAGTCTCCTGA	B3GALTL	274	233	188	334	235	253	309	253	241	416	280	285	363	308	314	459	233	334	293	284	233	230	307	262
B3GALTL_TCGGCCGGTGGATTACCCTA	TCGGCCGGTGGATTACCCTA	B3GALTL	353	413	313	326	538	321	319	288	289	358	354	250	458	490	507	445	408	649	431	394	426	427	455	454
B3GAT1_GAAGGCCGAGCTGACGCGCA	GAAGGCCGAGCTGACGCGCA	B3GAT1	645	599	537	917	526	537	533	595	697	580	535	917	393	440	455	548	565	515	311	376	306	415	430	320
B3GAT1_AGCGTGTCGGACCATGGCGG	AGCGTGTCGGACCATGGCGG	B3GAT1	526	622	774	463	657	713	762	607	673	925	525	363	461	548	563	492	324	589	414	423	342	300	412	295
B3GAT1_TGAGGGTGACAAGTTCTCGA	TGAGGGTGACAAGTTCTCGA	B3GAT1	368	467	432	456	664	414	454	404	311	595	402	434	397	406	510	509	708	838	362	316	320	307	425	290
B3GAT1_TGAGGCTCAGATCTCCACCG	TGAGGCTCAGATCTCCACCG	B3GAT1	646	719	774	887	644	553	650	659	760	578	475	700	582	582	628	508	537	550	505	453	476	306	461	345
B3GAT2_TAGTCTGGAGCTCTTCCAGG	TAGTCTGGAGCTCTTCCAGG	B3GAT2	352	306	319	316	264	333	315	324	278	276	308	291	260	318	269	216	275	258	252	298	241	203	197	160
B3GAT2_GATCCTGGTGGAGGACGCGG	GATCCTGGTGGAGGACGCGG	B3GAT2	364	476	395	254	377	230	296	408	441	109	196	394	284	341	312	160	258	176	228	270	212	120	177	132
B3GAT2_CCAGACGGAGACCTTGCGGG	CCAGACGGAGACCTTGCGGG	B3GAT2	484	483	498	346	504	496	428	634	421	594	495	420	425	359	510	588	530	433	335	351	319	306	349	264
B3GAT2_ATAGATGCGAACCACCCGCA	ATAGATGCGAACCACCCGCA	B3GAT2	523	625	591	801	549	797	568	522	574	972	714	991	463	536	520	580	1104	678	417	408	369	348	513	334
B3GAT3_GCTGTACCAGCGCGTAGAGG	GCTGTACCAGCGCGTAGAGG	B3GAT3	204	207	251	94	100	164	193	163	238	133	151	192	277	285	269	201	145	189	256	229	219	136	191	160
B3GAT3_ATAGATAGTAGGCAGGGCCT	ATAGATAGTAGGCAGGGCCT	B3GAT3	246	333	360	501	419	402	238	342	349	374	400	717	330	280	307	624	351	294	243	205	257	217	312	245
B3GAT3_AAAGCCCAGCGGCTTCGGGA	AAAGCCCAGCGGCTTCGGGA	B3GAT3	185	158	189	85	78	137	229	211	232	138	70	72	303	262	208	83	156	111	266	171	206	99	100	82
B3GAT3_ATTGGGCTTATCTAACAGCA	ATTGGGCTTATCTAACAGCA	B3GAT3	390	421	336	235	309	407	308	372	382	345	323	381	455	459	480	460	357	503	404	400	376	337	418	359
B3GNT1_GAAGGCAGGCACCACCAGCG	GAAGGCAGGCACCACCAGCG	B3GNT1	618	685	707	801	889	998	685	656	654	848	911	829	522	448	608	631	281	407	459	577	368	395	600	339
B3GNT1_TCTGATCCAGCATTTCCCGC	TCTGATCCAGCATTTCCCGC	B3GNT1	1475	1638	1569	1516	1425	1956	1294	1659	1799	1204	1345	1689	1021	1117	1101	1270	779	744	1076	1016	1008	832	761	725
B3GNT1_GGAAGGGCTCAGCAGCGTCG	GGAAGGGCTCAGCAGCGTCG	B3GNT1	554	851	805	712	982	615	550	701	742	467	418	581	472	721	568	550	422	500	466	542	464	404	500	286
B3GNT1_GAACCAAGAAACCTTCGTTC	GAACCAAGAAACCTTCGTTC	B3GNT1	80	118	115	157	101	186	143	170	116	146	120	300	150	196	165	180	217	201	152	153	94	98	141	129
B3GNT2_GAGCATGCTGACCAACCAGA	GAGCATGCTGACCAACCAGA	B3GNT2	323	362	300	306	374	346	365	281	399	425	235	412	449	507	547	460	620	377	443	472	379	286	459	376
B3GNT2_CATGCTGACCAACCAGACGG	CATGCTGACCAACCAGACGG	B3GNT2	526	609	545	383	503	422	410	554	507	439	489	399	517	566	613	266	323	412	430	497	479	348	469	244
B3GNT2_ACTACTGCGAACCTGACCTG	ACTACTGCGAACCTGACCTG	B3GNT2	654	713	822	721	675	579	701	910	730	877	801	840	651	727	827	656	647	506	661	612	573	577	633	453
B3GNT2_CAACGCAGGGAACCAAACGG	CAACGCAGGGAACCAAACGG	B3GNT2	220	246	296	157	148	323	244	303	249	288	358	361	264	312	303	313	272	270	316	260	280	337	353	220
B3GNT3_GAGGAGGGTGAAAGCGCCGA	GAGGAGGGTGAAAGCGCCGA	B3GNT3	258	265	342	211	206	250	291	300	371	343	267	298	292	269	279	231	198	171	246	255	220	181	191	124
B3GNT3_GCTGCGTGGCGAAGTCCGGG	GCTGCGTGGCGAAGTCCGGG	B3GNT3	301	402	280	384	378	270	231	361	337	160	238	282	336	345	345	324	299	232	218	284	229	190	186	194
B3GNT3_GTTGAGCACGAAGCTGGCGT	GTTGAGCACGAAGCTGGCGT	B3GNT3	512	578	643	659	732	785	529	524	654	1013	572	696	430	509	575	403	518	559	410	439	447	337	407	292
B3GNT3_AACCAGCCCAACCTCACCTG	AACCAGCCCAACCTCACCTG	B3GNT3	475	711	653	385	463	556	384	481	459	248	349	550	578	652	567	285	500	454	442	507	421	266	461	224
B3GNT4_AGGAAGGCGGCCAAGCCCGC	AGGAAGGCGGCCAAGCCCGC	B3GNT4	8	9	7	18	0	0	13	13	12	9	0	19	8	1	5	19	1	15	10	26	0	6	32	0
B3GNT4_ATAGGCCAGCAGCTGGGCTG	ATAGGCCAGCAGCTGGGCTG	B3GNT4	395	383	493	422	393	661	377	425	382	176	237	280	345	297	374	333	253	321	274	311	271	163	294	153
B3GNT4_CCTCCAGTGGGACTTCACTG	CCTCCAGTGGGACTTCACTG	B3GNT4	375	434	480	553	511	440	424	347	438	447	311	408	367	504	464	441	563	493	398	384	329	307	362	277
B3GNT4_TCAAGACATTTGGAATCCGG	TCAAGACATTTGGAATCCGG	B3GNT4	575	585	674	648	360	676	556	646	646	472	649	649	601	595	572	589	688	657	502	525	431	325	382	286
B3GNT5_GGAACTCCTAATCCACTGGA	GGAACTCCTAATCCACTGGA	B3GNT5	164	146	160	176	302	264	216	172	152	204	220	310	200	245	235	323	427	213	193	198	210	194	179	183
B3GNT5_TGTCCTATGAAATGTACCAG	TGTCCTATGAAATGTACCAG	B3GNT5	239	289	251	240	241	222	259	268	304	183	252	346	358	315	400	304	393	311	296	301	302	225	269	261
B3GNT5_AGTCAGGGTAAGCTGGCCAC	AGTCAGGGTAAGCTGGCCAC	B3GNT5	789	854	944	573	964	988	798	836	764	692	823	746	617	584	567	499	665	893	421	458	422	408	436	294
B3GNT5_AGATAAACGCAGCCCTACAA	AGATAAACGCAGCCCTACAA	B3GNT5	262	273	327	273	190	292	376	262	297	370	342	244	477	482	414	373	651	343	446	423	407	354	397	309
B3GNT6_GAGGCGTTCGCCACGCACGG	GAGGCGTTCGCCACGCACGG	B3GNT6	559	597	797	516	743	875	619	594	620	877	481	601	341	456	584	480	313	410	394	389	332	273	303	345
B3GNT6_GAACGCCTCGGCGAACGCCA	GAACGCCTCGGCGAACGCCA	B3GNT6	245	276	308	308	218	228	236	240	211	168	194	148	357	354	311	295	348	299	378	335	259	241	297	227
B3GNT6_ACACCGGGTAAGCGGACCCG	ACACCGGGTAAGCGGACCCG	B3GNT6	218	271	283	369	266	308	228	168	272	213	87	269	183	209	249	124	303	496	135	171	157	98	168	146
B3GNT6_TACCCGGTGTACTGCAGCGG	TACCCGGTGTACTGCAGCGG	B3GNT6	155	156	206	122	75	158	167	152	172	98	144	188	109	133	124	39	134	97	120	123	138	118	112	88
B3GNT7_TCTGGCGGATGGCCTCGCGG	TCTGGCGGATGGCCTCGCGG	B3GNT7	493	550	571	518	641	774	666	618	636	583	429	468	471	465	446	475	632	366	349	432	406	266	414	294
B3GNT7_GAGGCCATCCGCCAGACCTG	GAGGCCATCCGCCAGACCTG	B3GNT7	788	873	785	1238	1015	943	709	789	890	780	1004	1006	610	648	647	346	687	532	449	549	553	478	511	375
B3GNT7_ACAACAAATACTACATCCCG	ACAACAAATACTACATCCCG	B3GNT7	780	826	833	1094	576	630	771	765	791	726	618	580	512	706	686	621	672	404	516	546	534	337	508	490
B3GNT7_CAACAAATACTACATCCCGG	CAACAAATACTACATCCCGG	B3GNT7	279	374	355	320	461	342	398	407	420	355	454	287	257	289	278	262	281	318	300	258	277	201	197	254
B3GNT8_TCGGCCCGAAGCCTCTACCT	TCGGCCCGAAGCCTCTACCT	B3GNT8	631	723	659	712	518	644	551	531	558	546	484	454	531	642	721	430	601	662	583	605	617	511	612	604
B3GNT8_TGGCCGTCAAGTCAGAACCA	TGGCCGTCAAGTCAGAACCA	B3GNT8	496	449	526	632	578	582	419	461	456	510	564	459	546	645	563	668	544	410	565	563	486	420	579	428
B3GNT8_GGCGAAGTCAGGGATCTCGG	GGCGAAGTCAGGGATCTCGG	B3GNT8	411	465	423	407	500	413	414	460	387	287	589	419	391	441	409	499	299	359	327	289	275	249	232	244
B3GNT8_GAAGTCAGGGATCTCGGTGG	GAAGTCAGGGATCTCGGTGG	B3GNT8	819	832	928	1145	941	942	762	856	932	644	1076	813	786	827	853	494	1084	669	581	670	623	539	538	594
B3GNT9_GAAGGTGCTCAAATGCGGCG	GAAGGTGCTCAAATGCGGCG	B3GNT9	331	420	505	468	298	463	579	496	525	497	328	460	333	445	502	393	291	482	350	354	339	296	385	241
B3GNT9_TATCCGGCCTACGCGGGCGG	TATCCGGCCTACGCGGGCGG	B3GNT9	253	376	340	284	379	452	315	321	414	425	274	223	269	271	315	152	331	208	225	289	201	195	324	142
B3GNT9_AACCAGCCGCACAAGTGCCG	AACCAGCCGCACAAGTGCCG	B3GNT9	444	446	396	487	447	246	347	421	445	231	371	328	388	397	366	327	413	507	334	372	306	255	349	296
B3GNT9_TGCGCGCCAAGGACCAGCGG	TGCGCGCCAAGGACCAGCGG	B3GNT9	400	471	510	544	537	500	333	440	320	351	470	275	395	450	407	142	330	268	397	361	338	358	312	332
B3GNTL1_CGTGTTGCAGCCTCACCCGC	CGTGTTGCAGCCTCACCCGC	B3GNTL1	1045	1313	1381	1288	1296	1573	1192	1284	1403	1418	1310	1029	615	706	795	852	768	918	557	614	554	386	591	485
B3GNTL1_TTGGATCAACCAGCTGACGC	TTGGATCAACCAGCTGACGC	B3GNTL1	495	564	505	506	391	624	414	583	531	457	733	261	282	312	456	330	428	398	327	340	344	248	458	301
B3GNTL1_CCAGGTGGGCATGATCACCG	CCAGGTGGGCATGATCACCG	B3GNTL1	450	490	586	443	725	696	463	480	523	500	627	532	409	503	497	516	408	539	372	419	403	361	390	415
B3GNTL1_GTATCGCCACCACCCACAGG	GTATCGCCACCACCCACAGG	B3GNTL1	406	491	573	595	514	620	419	387	518	364	395	498	474	529	561	428	584	522	365	391	438	288	437	413
B4GALNT1_GCAGAAGGACCAGAGCGCAC	GCAGAAGGACCAGAGCGCAC	B4GALNT1	803	1021	1212	1067	591	1002	852	881	1244	829	649	1102	667	784	777	594	948	627	521	631	534	570	489	506
B4GALNT1_TATGAGCAGCTGGTCAGCTG	TATGAGCAGCTGGTCAGCTG	B4GALNT1	117	199	158	166	134	131	136	181	132	150	59	75	162	218	162	337	55	80	134	160	123	31	100	98
B4GALNT1_AGGCACCTGGGACGTGGCAG	AGGCACCTGGGACGTGGCAG	B4GALNT1	541	668	753	428	822	870	531	569	542	443	792	240	445	540	576	504	433	544	409	473	390	373	415	307
B4GALNT1_TAAGACACCCGCCCAACCCT	TAAGACACCCGCCCAACCCT	B4GALNT1	701	694	793	651	365	688	678	858	615	753	761	428	724	792	843	358	531	513	656	740	587	456	499	488
B4GALNT2_GATTCGGGATGACTTCGGGC	GATTCGGGATGACTTCGGGC	B4GALNT2	423	617	675	483	590	503	483	462	580	333	365	424	438	576	518	549	482	546	473	477	362	378	457	279
B4GALNT2_TGGCCAGAGCGACCTCCCAG	TGGCCAGAGCGACCTCCCAG	B4GALNT2	781	967	1064	886	866	938	757	974	935	425	876	1178	751	804	823	641	1025	726	679	656	688	445	487	435
B4GALNT2_GGGATGGGAACCGTGTGCAG	GGGATGGGAACCGTGTGCAG	B4GALNT2	463	554	705	382	458	554	449	521	576	527	518	847	442	460	522	370	365	420	382	467	317	337	348	213
B4GALNT2_AAGGACTCACCTCATAGACG	AAGGACTCACCTCATAGACG	B4GALNT2	340	273	331	223	246	323	281	251	234	173	202	259	417	404	405	334	365	343	446	426	309	258	368	170
B4GALNT3_GCCCGGTGAAGCTGCTGCGG	GCCCGGTGAAGCTGCTGCGG	B4GALNT3	627	814	759	503	841	560	553	663	773	354	491	502	420	393	534	488	515	278	367	427	328	303	326	299
B4GALNT3_CAGCTGGAGAGAACTGGCCA	CAGCTGGAGAGAACTGGCCA	B4GALNT3	283	359	399	470	422	379	323	378	317	327	410	197	343	344	327	443	398	419	328	282	291	323	285	258
B4GALNT3_TAGGACCACGACATTGACCA	TAGGACCACGACATTGACCA	B4GALNT3	384	504	425	552	666	535	498	539	398	659	661	531	490	533	617	801	732	749	431	456	438	434	437	448
B4GALNT3_CATAGATTCGCACAACCCTG	CATAGATTCGCACAACCCTG	B4GALNT3	497	643	703	679	812	742	554	633	642	553	642	663	617	573	701	473	685	580	508	591	495	509	608	398
B4GALNT4_GTGCACGTAGGTGAGCCACG	GTGCACGTAGGTGAGCCACG	B4GALNT4	339	438	476	470	409	602	365	408	485	301	368	411	276	298	344	385	342	452	287	216	251	267	226	234
B4GALNT4_AAGCTGACCAGTGAGACCGA	AAGCTGACCAGTGAGACCGA	B4GALNT4	620	703	669	901	652	872	636	559	642	470	621	714	613	594	778	362	592	693	512	599	459	454	519	350
B4GALNT4_CACGGCCAACTTCTTCACGG	CACGGCCAACTTCTTCACGG	B4GALNT4	1004	1146	1254	944	1266	1377	1088	1187	911	1074	1143	1210	999	1001	976	1100	1000	602	877	925	799	640	708	483
B4GALNT4_CCAGGCTCATGGCCTCCCGG	CCAGGCTCATGGCCTCCCGG	B4GALNT4	809	1003	944	853	890	1066	818	761	1055	1017	852	1219	604	630	768	720	646	541	588	639	562	488	555	375
B4GALT1_GAGGCGCCTAGAGGAGGCGG	GAGGCGCCTAGAGGAGGCGG	B4GALT1	255	307	291	185	129	106	288	232	254	129	90	39	225	286	282	43	76	51	202	243	206	125	198	89
B4GALT1_GGAGGACTGCCCGATGGCGG	GGAGGACTGCCCGATGGCGG	B4GALT1	537	573	600	530	549	747	517	562	490	944	374	472	393	408	448	395	449	466	331	309	350	336	430	278
B4GALT1_GATTGAGTTTAACATGCCTG	GATTGAGTTTAACATGCCTG	B4GALT1	504	478	600	484	489	691	377	575	517	260	429	622	449	508	517	930	599	544	444	390	395	373	474	391
B4GALT1_ATTGCAACGGAAATGTGCCG	ATTGCAACGGAAATGTGCCG	B4GALT1	451	469	429	569	396	435	398	526	412	384	680	373	406	405	479	441	367	478	368	413	344	367	484	358
B4GALT2_GGGATGAGCAGACTGCTGGG	GGGATGAGCAGACTGCTGGG	B4GALT2	476	524	476	388	391	399	342	482	521	346	276	426	391	412	444	307	395	330	339	346	222	197	269	197
B4GALT2_GATAGTGGAGCCAGTAGCGC	GATAGTGGAGCCAGTAGCGC	B4GALT2	641	638	736	651	698	754	691	807	754	741	936	670	480	490	478	560	543	667	460	468	418	403	420	275
B4GALT2_ATGGCAATGGCAAAGTGGCG	ATGGCAATGGCAAAGTGGCG	B4GALT2	452	579	531	416	579	641	402	423	445	519	498	347	376	455	521	532	635	457	390	403	365	325	356	270
B4GALT2_ACATTGGGCGGCCTCCGTCG	ACATTGGGCGGCCTCCGTCG	B4GALT2	484	568	425	553	672	509	477	485	529	453	696	401	308	442	401	418	328	451	277	415	289	239	338	192
B4GALT3_GGTTACTGTAGACATCACGA	GGTTACTGTAGACATCACGA	B4GALT3	306	312	358	228	343	303	246	285	361	175	397	312	348	327	415	202	366	353	270	280	241	216	263	230
B4GALT3_AAGCTGCTGGCGCTGCAAGA	AAGCTGCTGGCGCTGCAAGA	B4GALT3	275	198	287	191	227	345	310	248	235	276	340	203	266	373	384	381	382	291	272	319	231	224	331	221
B4GALT3_AGTCCCACTCTTCATCACGC	AGTCCCACTCTTCATCACGC	B4GALT3	1044	1374	1190	1118	1255	1773	1093	1351	1095	1258	1813	1338	768	789	736	1018	895	1245	811	797	780	608	914	601
B4GALT3_TATAAGATGGTGAAGCACCG	TATAAGATGGTGAAGCACCG	B4GALT3	483	581	505	582	469	490	614	556	470	537	516	438	490	541	542	642	619	360	491	497	445	295	496	386
B4GALT4_TAATGAAGCATCCACGAAGA	TAATGAAGCATCCACGAAGA	B4GALT4	124	97	77	98	81	95	116	78	74	122	112	173	226	168	169	144	195	137	198	184	174	149	121	183
B4GALT4_GGTGTTTCTCTCTGTTCCGG	GGTGTTTCTCTCTGTTCCGG	B4GALT4	809	914	1058	1096	900	1210	902	1027	813	1020	883	1103	594	660	702	694	765	670	484	483	496	377	469	312
B4GALT4_GGAGCATCCCAAGCATCTGG	GGAGCATCCCAAGCATCTGG	B4GALT4	521	654	515	432	599	573	611	588	446	456	547	528	501	519	566	729	480	412	429	576	369	304	421	219
B4GALT4_AAGACGATGACCTCAGACTC	AAGACGATGACCTCAGACTC	B4GALT4	312	358	385	359	408	470	323	286	342	385	363	316	281	378	395	420	352	429	319	321	279	288	291	179
B4GALT5_ATAGACGAAGTACAGCAGCG	ATAGACGAAGTACAGCAGCG	B4GALT5	346	306	403	501	420	329	280	355	343	474	501	554	259	278	314	192	366	329	259	253	202	173	215	147
B4GALT5_TTTGCAGGAAGGTTTCACTG	TTTGCAGGAAGGTTTCACTG	B4GALT5	292	325	361	397	388	335	349	295	345	303	306	474	329	386	401	525	401	228	340	339	228	222	257	160
B4GALT5_TCACACCCTACCTTCCACCG	TCACACCCTACCTTCCACCG	B4GALT5	1140	1240	1220	1930	1381	1488	1196	1318	1159	1708	2014	1747	970	989	1104	1309	1105	1375	836	881	878	692	791	692
B4GALT5_ATGGATGTGGACAGATGCCG	ATGGATGTGGACAGATGCCG	B4GALT5	576	616	640	750	789	602	478	623	661	494	706	1020	440	539	534	485	730	747	412	367	354	242	335	210
B4GALT6_TCGGTGCTTACCGATGCCTG	TCGGTGCTTACCGATGCCTG	B4GALT6	646	826	881	1114	821	1066	815	903	762	1585	936	675	556	601	682	562	788	672	530	460	540	489	477	402
B4GALT6_TCTTTCCAAGATTATCCCGA	TCTTTCCAAGATTATCCCGA	B4GALT6	346	263	303	299	270	286	325	277	301	289	354	239	343	390	371	447	263	379	383	434	344	311	285	359
B4GALT6_GATTTAGATATTGAGCCAGG	GATTTAGATATTGAGCCAGG	B4GALT6	458	402	429	483	402	412	356	455	433	609	534	373	446	382	442	345	561	307	322	426	330	295	315	297
B4GALT6_AATGCTCCAGAAGCAGCGGC	AATGCTCCAGAAGCAGCGGC	B4GALT6	431	520	677	907	677	773	420	464	594	530	403	734	308	390	442	313	408	435	333	332	276	279	285	288
B4GALT7_TGCGCCGCTTTCCTCCGCGA	TGCGCCGCTTTCCTCCGCGA	B4GALT7	760	1001	1139	630	730	754	719	908	748	825	638	556	621	705	716	788	642	555	622	647	605	360	524	344
B4GALT7_GGAAGACGGAACACTTCCGA	GGAAGACGGAACACTTCCGA	B4GALT7	148	165	160	103	142	155	131	92	176	102	87	132	145	158	123	90	121	75	131	108	132	82	92	96
B4GALT7_TGAGGCTGGGCCCTTCCACG	TGAGGCTGGGCCCTTCCACG	B4GALT7	311	319	289	154	188	237	228	292	348	136	230	138	215	246	245	272	543	405	189	191	199	171	107	121
B4GALT7_GGTAGAACTCGTCGTCCTCG	GGTAGAACTCGTCGTCCTCG	B4GALT7	297	425	384	316	325	434	306	356	328	302	380	454	220	319	332	363	286	278	199	248	214	270	291	212
B9D1_GCTAGGACTCGCGGTCGCCA	GCTAGGACTCGCGGTCGCCA	B9D1	597	850	779	757	911	627	481	531	563	288	489	502	490	564	516	343	509	512	484	381	422	398	413	317
B9D1_AAGAGTCCAGCTTACCGCTG	AAGAGTCCAGCTTACCGCTG	B9D1	436	615	673	741	584	603	539	383	524	410	398	550	356	404	460	408	561	451	348	331	349	305	377	261
B9D1_AGAATGAGGACCTACCGGCC	AGAATGAGGACCTACCGGCC	B9D1	482	649	581	415	978	672	455	565	626	571	790	749	344	436	471	563	482	253	350	342	324	417	407	396
B9D1_TTCACCCTGAGCCACCACCT	TTCACCCTGAGCCACCACCT	B9D1	903	1063	1189	777	868	833	904	857	1001	715	562	605	1003	1012	1090	531	481	647	772	881	711	523	636	462
B9D2_GCTACTTTCCGAGAAACCGC	GCTACTTTCCGAGAAACCGC	B9D2	219	322	321	316	384	458	328	249	312	466	325	400	206	277	286	197	264	219	223	215	248	213	293	213
B9D2_GATCACGTGCACCTCAGCCA	GATCACGTGCACCTCAGCCA	B9D2	891	1138	954	1097	1219	1047	1059	1082	1134	1495	894	1196	724	951	932	1068	1014	913	774	881	726	679	839	616
B9D2_GCCACCAAAGGTCTTCAAGG	GCCACCAAAGGTCTTCAAGG	B9D2	244	257	196	129	236	183	217	154	245	266	137	157	302	302	319	300	176	242	325	291	288	239	220	248
B9D2_TTGGCGAGAACAGTTGGCAC	TTGGCGAGAACAGTTGGCAC	B9D2	718	729	813	902	922	538	843	666	729	1071	381	592	569	577	689	592	810	818	492	521	448	389	517	444
BAALC_GTCGGTGTAGGTGAGCCAGG	GTCGGTGTAGGTGAGCCAGG	BAALC	561	795	874	762	1040	1065	782	771	648	990	789	663	446	496	682	525	583	582	528	513	477	418	480	309
BAALC_GAAGATGGACTGCCCTCCAA	GAAGATGGACTGCCCTCCAA	BAALC	470	539	534	684	623	628	546	544	652	602	543	668	548	474	513	310	605	699	453	502	403	390	541	382
BAALC_GGGTCAGAGGGCCTGAGCTG	GGGTCAGAGGGCCTGAGCTG	BAALC	395	438	528	411	397	398	420	430	395	506	246	249	355	365	418	254	139	172	307	356	291	222	360	175
BAALC_GAATGGCCTTCAGACCACAG	GAATGGCCTTCAGACCACAG	BAALC	249	240	315	282	271	390	295	198	235	639	192	281	273	320	300	430	383	413	248	232	202	344	258	297
BAAT_GAAAGAGAGCTCCTCGAAGG	GAAAGAGAGCTCCTCGAAGG	BAAT	263	237	243	206	262	274	198	274	211	209	460	390	230	259	250	129	239	230	230	264	189	157	218	146
BAAT_CAGAGACCAGAAGAGACCCA	CAGAGACCAGAAGAGACCCA	BAAT	533	455	484	401	323	345	553	454	573	346	264	339	671	699	744	204	249	379	583	617	528	276	341	294
BAAT_GTTATGGTAAGCCAAGGCCA	GTTATGGTAAGCCAAGGCCA	BAAT	299	298	384	438	397	533	265	340	306	279	454	257	267	326	391	454	401	247	223	245	193	223	181	202
BAAT_AATAGGGAGGTTCTATCAGG	AATAGGGAGGTTCTATCAGG	BAAT	444	379	450	363	371	418	497	468	435	324	320	419	570	535	523	352	240	272	442	487	382	330	386	236
BABAM1_AGCGTGGGCAGCCGCAGCGA	AGCGTGGGCAGCCGCAGCGA	BABAM1	255	274	265	357	239	270	164	269	178	219	268	283	255	214	228	446	217	121	184	160	168	136	172	168
BABAM1_GGTGAACGATGACACGGCCT	GGTGAACGATGACACGGCCT	BABAM1	548	586	525	1041	806	566	527	574	555	786	848	769	400	367	448	592	603	407	336	379	302	304	473	317
BABAM1_GGCAGCTACAGAGCTCGCGG	GGCAGCTACAGAGCTCGCGG	BABAM1	260	315	314	390	347	113	452	253	302	491	151	284	188	191	216	231	277	191	205	163	165	129	232	139
BABAM1_GTGCGGACCACATATGGCGG	GTGCGGACCACATATGGCGG	BABAM1	462	639	593	502	523	549	648	584	565	939	518	775	464	434	484	340	212	375	338	390	356	324	315	295
BACE1_GACCACCTTACCGTCTGCGG	GACCACCTTACCGTCTGCGG	BACE1	669	929	857	827	766	742	636	731	827	700	604	644	516	655	606	508	621	749	438	497	426	365	441	311
BACE1_AGGCAGCAGTAACTTTGCAG	AGGCAGCAGTAACTTTGCAG	BACE1	480	518	575	534	492	539	485	541	546	557	749	482	520	579	561	587	642	483	527	507	482	399	534	460
BACE1_GCACATACACACCCTTCCGG	GCACATACACACCCTTCCGG	BACE1	833	850	924	696	791	981	708	987	933	892	831	930	644	743	848	589	660	642	599	681	613	443	600	460
BACE1_GAAGTGCTGGCCTCTGTCGG	GAAGTGCTGGCCTCTGTCGG	BACE1	815	983	1125	1171	1092	1351	806	1006	793	1138	1337	1241	568	699	632	802	816	824	448	505	465	495	491	414
BACE2_CAGGGCGAGCGCCAAGCCGT	CAGGGCGAGCGCCAAGCCGT	BACE2	619	770	798	1040	816	978	547	740	631	551	649	378	568	638	550	663	510	776	491	528	556	387	456	514
BACE2_TGGAAGCAGTAACTTTGCCG	TGGAAGCAGTAACTTTGCCG	BACE2	444	485	556	680	535	594	425	347	443	604	273	567	390	411	488	553	460	399	368	370	335	331	409	315
BACE2_TCTAGCACATACCGCTCCAA	TCTAGCACATACCGCTCCAA	BACE2	530	553	567	613	714	765	577	494	518	709	566	524	709	680	654	464	548	739	538	560	541	534	600	592
BACE2_GCTGGATCTGGGACCAACGG	GCTGGATCTGGGACCAACGG	BACE2	351	389	449	564	433	371	285	327	345	506	204	271	349	418	364	377	449	373	314	289	271	270	340	219
BACH1_ACAGCACATCTTTCTTCCGC	ACAGCACATCTTTCTTCCGC	BACH1	1824	2228	2125	2819	2675	3034	1669	2202	2158	1690	2745	1918	1232	1384	1511	1713	1494	1899	1132	1318	1152	1130	1404	940
BACH1_AGAATCGTAGGCCAGGCTGA	AGAATCGTAGGCCAGGCTGA	BACH1	725	691	799	968	532	546	604	765	646	656	546	520	596	712	760	613	503	887	555	571	620	396	552	422
BACH1_TATGGGCAAGGTTCTTGCTG	TATGGGCAAGGTTCTTGCTG	BACH1	337	446	422	358	438	463	331	453	318	245	550	276	343	362	422	277	351	396	302	281	311	261	290	305
BACH1_GTGAGCCTGGCTACGCGCGA	GTGAGCCTGGCTACGCGCGA	BACH1	768	788	859	968	941	882	765	646	812	846	803	707	540	572	584	498	396	824	391	394	389	376	410	310
BACH2_GGACTCATACACATACATGG	GGACTCATACACATACATGG	BACH2	345	424	402	476	478	319	341	363	318	681	454	486	445	499	511	353	457	517	406	373	420	341	344	362
BACH2_TGACGCCAAGGACAGAGCGG	TGACGCCAAGGACAGAGCGG	BACH2	550	490	483	692	494	433	345	403	470	263	487	377	410	410	479	480	308	516	353	416	334	254	402	323
BACH2_GCGCAGCAAGAACCGCATCG	GCGCAGCAAGAACCGCATCG	BACH2	385	463	454	460	406	574	373	482	430	560	687	468	460	464	462	444	549	532	424	387	395	383	545	442
BACH2_CAGGAGCCAAACAGTGACCG	CAGGAGCCAAACAGTGACCG	BACH2	544	602	596	640	871	728	510	683	594	617	860	842	506	554	665	474	748	745	451	414	427	344	469	437
BAD_GGTGACTGGCGTCCCACAGG	GGTGACTGGCGTCCCACAGG	BAD	401	444	444	352	201	338	273	429	349	96	247	221	359	441	395	167	209	407	397	452	348	259	219	149
BAD_AAGACTCCAGCTCTGCAGAG	AAGACTCCAGCTCTGCAGAG	BAD	179	214	189	184	139	208	202	226	247	231	305	278	315	256	291	222	176	260	223	208	179	160	223	165
BAD_TGGGATCGGAACTTGGGCAG	TGGGATCGGAACTTGGGCAG	BAD	13	16	25	9	17	16	28	16	16	20	13	52	7	17	29	7	13	27	20	8	5	25	15	22
BAD_GTGGGATCGGAACTTGGGCA	GTGGGATCGGAACTTGGGCA	BAD	499	616	648	518	776	596	637	596	640	832	605	927	549	593	656	573	729	371	405	529	481	324	512	408
BAG1_GGAGTCGACCCGGAGCGAGG	GGAGTCGACCCGGAGCGAGG	BAG1	366	401	365	366	399	319	238	344	335	356	296	266	294	364	353	470	243	225	288	335	219	220	156	251
BAG1_CGAGGAGTCGACCCGGAGCG	CGAGGAGTCGACCCGGAGCG	BAG1	105	138	113	102	265	185	80	84	117	83	43	88	121	123	122	226	46	44	83	88	81	88	70	100
BAG1_TCAGCACTTGGAATACAAGA	TCAGCACTTGGAATACAAGA	BAG1	50	61	61	77	42	50	40	34	47	21	53	80	139	125	123	85	38	91	145	134	104	129	155	142
BAG1_GCAGTCTACAAACTTTGCCC	GCAGTCTACAAACTTTGCCC	BAG1	338	339	412	400	400	475	265	289	387	146	265	463	249	356	356	307	301	249	295	330	301	164	225	217
BAG2_TCAACGCTAAAGCCAACGAG	TCAACGCTAAAGCCAACGAG	BAG2	196	202	202	206	251	202	199	167	220	223	158	281	254	292	260	164	219	355	305	324	227	294	229	201
BAG2_GGAGCGGTCAGCCATGGAGG	GGAGCGGTCAGCCATGGAGG	BAG2	265	291	332	231	204	180	183	250	275	143	68	117	389	410	433	159	179	226	298	293	260	101	103	81
BAG2_AATCCCTAAAGCATGCCACA	AATCCCTAAAGCATGCCACA	BAG2	473	537	533	530	515	545	579	424	567	606	406	468	613	657	516	592	637	968	594	581	519	490	539	470
BAG2_AAGAGCACAGCCAATTACTA	AAGAGCACAGCCAATTACTA	BAG2	170	157	116	150	152	143	144	122	132	96	112	137	273	275	272	213	383	323	335	287	207	176	252	279
BAG3_GATCTTGATCTCCCATCCGG	GATCTTGATCTCCCATCCGG	BAG3	239	280	264	367	248	285	238	191	221	334	221	133	246	208	207	174	212	119	180	230	180	163	196	131
BAG3_GATGCAGCGATTCCGAACTG	GATGCAGCGATTCCGAACTG	BAG3	455	532	455	516	495	367	402	474	363	401	398	412	420	512	443	589	502	599	430	441	368	293	293	305
BAG3_GCAGTCACCAGCTCCCGCGG	GCAGTCACCAGCTCCCGCGG	BAG3	642	833	834	514	607	873	585	731	688	598	695	805	563	552	612	489	743	271	492	525	410	309	294	303
BAG3_AAACAGGTGCAGTTTCTCGA	AAACAGGTGCAGTTTCTCGA	BAG3	466	576	564	451	730	565	531	510	477	679	436	405	417	533	472	410	396	542	422	415	377	405	377	279
BAG4_AGGGTGCAAAGCTTACCTGG	AGGGTGCAAAGCTTACCTGG	BAG4	251	229	279	262	210	335	248	223	260	233	326	211	235	261	236	284	253	227	192	241	168	215	253	261
BAG4_AAGACCAGAATTGCAAGGCC	AAGACCAGAATTGCAAGGCC	BAG4	264	328	331	436	392	409	346	385	293	431	455	364	320	259	319	149	331	193	266	263	239	254	362	312
BAG4_TGACTGAAAGTACTTCACCA	TGACTGAAAGTACTTCACCA	BAG4	177	206	215	151	196	113	159	184	198	235	145	113	274	272	231	126	77	295	252	219	258	189	261	241
BAG4_GTGGCATTACCATACAGCTG	GTGGCATTACCATACAGCTG	BAG4	350	405	394	255	362	435	301	372	467	238	141	446	364	368	367	246	352	135	322	318	321	274	318	236
BAG5_CAAATGAAAGAACTTCTCCC	CAAATGAAAGAACTTCTCCC	BAG5	359	338	301	360	341	319	376	413	318	402	248	305	474	521	518	448	630	858	375	486	420	291	459	315
BAG5_GTTTCCAAGGACGTTCCAGA	GTTTCCAAGGACGTTCCAGA	BAG5	212	197	248	208	295	274	339	243	233	296	156	340	365	355	429	303	453	460	321	327	319	250	294	276
BAG5_GTGAGGTGAACAAGGCCCGA	GTGAGGTGAACAAGGCCCGA	BAG5	578	622	522	900	698	521	495	581	447	528	465	416	536	555	505	607	738	603	399	481	400	327	328	340
BAG5_TGTGAGGTGAACAAGGCCCG	TGTGAGGTGAACAAGGCCCG	BAG5	632	824	844	958	774	968	581	630	712	703	521	845	518	633	541	679	573	494	419	535	428	494	524	382
BAG6_GCTGTCAGGCTCCTCCACAG	GCTGTCAGGCTCCTCCACAG	BAG6	804	901	1028	1478	991	1352	767	814	957	778	1222	1609	675	642	790	755	1553	1116	601	477	545	497	614	458
BAG6_AAACAACGGCTCATTTACCA	AAACAACGGCTCATTTACCA	BAG6	394	374	491	646	490	583	369	355	431	520	417	922	490	532	518	984	1051	917	508	456	440	556	511	525
BAG6_GAGGAGCCCGTTCCACCAGG	GAGGAGCCCGTTCCACCAGG	BAG6	342	372	406	515	454	578	366	401	399	450	473	817	338	478	389	436	669	522	236	314	286	206	397	239
BAG6_CCAGAGTGACGGCTCTGCTG	CCAGAGTGACGGCTCTGCTG	BAG6	445	548	597	363	775	469	424	622	579	320	591	429	413	429	440	432	415	294	304	337	355	300	390	233
BAHD1_CAATGGCAAGAACTATCCCA	CAATGGCAAGAACTATCCCA	BAHD1	368	305	371	432	329	406	289	307	423	383	443	560	449	468	483	805	988	603	404	358	386	452	513	518
BAHD1_CAAGGAGCAAGGCTGCCCGC	CAAGGAGCAAGGCTGCCCGC	BAHD1	827	1038	1026	1180	1164	1373	828	840	1035	1693	958	880	447	556	589	694	963	472	451	473	362	448	484	405
BAHD1_CATCCGAAAGAGCTACCAGG	CATCCGAAAGAGCTACCAGG	BAHD1	545	500	578	750	633	543	620	517	532	1008	431	753	662	663	828	1115	871	1124	535	576	504	671	655	612
BAHD1_AGACCTGAGCACTTACAGGG	AGACCTGAGCACTTACAGGG	BAHD1	301	361	317	308	357	502	314	331	365	528	705	653	360	409	451	627	538	650	300	340	305	332	364	309
BAI1_ATGTAGAGAGTGTAGCGCCG	ATGTAGAGAGTGTAGCGCCG	BAI1	529	759	621	922	673	569	487	535	710	504	493	618	478	511	579	474	570	643	414	467	350	352	474	297
BAI1_GGGTCGCCAGTGCAACCGCG	GGGTCGCCAGTGCAACCGCG	BAI1	208	260	332	148	260	302	312	314	277	369	285	142	166	216	197	218	232	306	168	209	160	187	116	221
BAI1_TGCGGTCCACAGATGCCCGG	TGCGGTCCACAGATGCCCGG	BAI1	602	802	972	774	851	828	666	700	846	797	486	373	488	479	586	451	294	473	444	455	392	361	296	310
BAI1_GCTGGAGCACACGCTCCACG	GCTGGAGCACACGCTCCACG	BAI1	156	126	172	141	155	92	171	120	163	236	126	167	117	123	172	95	178	291	80	99	118	99	158	103
BAI2_GTAGAGCACACCCGAGGCCA	GTAGAGCACACCCGAGGCCA	BAI2	732	729	838	783	659	756	622	788	826	455	735	797	707	867	890	776	755	493	671	688	563	431	595	458
BAI2_CAGGGAACACACGCTCCACG	CAGGGAACACACGCTCCACG	BAI2	649	593	747	767	680	790	793	734	711	850	569	597	642	576	644	651	735	587	462	531	453	433	581	426
BAI2_CACGGCGGCAAGGCCTGCGA	CACGGCGGCAAGGCCTGCGA	BAI2	208	196	206	178	150	181	227	222	241	431	153	169	201	201	283	145	276	266	167	216	165	169	135	93
BAI2_GCGCAGCCGGAAGTGCAGCG	GCGCAGCCGGAAGTGCAGCG	BAI2	178	145	212	207	217	295	257	179	192	254	176	267	201	266	329	346	297	335	262	231	192	259	206	238
BAI3_TACAAACTGCACTTGGACGC	TACAAACTGCACTTGGACGC	BAI3	253	323	344	414	459	347	361	424	353	425	317	532	228	278	219	349	428	339	195	270	215	202	296	192
BAI3_CCTTACGGGACACACTGCAG	CCTTACGGGACACACTGCAG	BAI3	541	634	638	634	853	706	574	546	554	554	462	662	447	517	500	645	670	707	477	449	423	431	466	337
BAI3_TATGGGAGGAATGGTCACCA	TATGGGAGGAATGGTCACCA	BAI3	455	488	405	521	446	329	481	577	526	580	485	329	513	453	465	351	501	654	409	441	349	281	424	275
BAI3_ATAACAGGGCAGCAATGTGA	ATAACAGGGCAGCAATGTGA	BAI3	221	275	278	372	392	231	268	243	202	459	141	224	258	278	293	309	365	468	280	236	196	224	238	142
BAIAP2L1_ACCCAGTTCAGTTGACACGG	ACCCAGTTCAGTTGACACGG	BAIAP2L1	533	611	794	713	700	834	553	643	704	811	832	891	501	473	524	407	622	574	441	381	377	336	538	268
BAIAP2L1_TTTCTGGTTGATAAGCACTG	TTTCTGGTTGATAAGCACTG	BAIAP2L1	360	355	376	387	353	431	399	396	376	492	446	448	464	467	509	509	297	378	375	400	343	297	394	337
BAIAP2L1_TGAATTCCAAGCTGCCTCGG	TGAATTCCAAGCTGCCTCGG	BAIAP2L1	901	1167	1202	1271	1263	1396	961	1103	1127	1514	1183	1100	823	892	913	960	1115	788	781	754	670	670	611	514
BAIAP2L1_TCACGCCCAGACTTACGCCT	TCACGCCCAGACTTACGCCT	BAIAP2L1	864	868	932	876	1018	1218	770	871	803	763	1125	847	807	831	906	1250	1386	1087	795	751	683	668	886	666
BAIAP2L2_GATGGCACTGAAGTAGACCT	GATGGCACTGAAGTAGACCT	BAIAP2L2	142	155	111	115	116	100	110	111	113	137	34	78	148	218	185	103	164	77	158	166	137	104	156	114
BAIAP2L2_CAGGTGCAGACATTCCATGG	CAGGTGCAGACATTCCATGG	BAIAP2L2	747	754	888	753	839	792	597	893	634	886	1485	934	850	829	876	841	939	1024	571	697	605	553	809	644
BAIAP2L2_CAAGAGAGACAAGAACGTGC	CAAGAGAGACAAGAACGTGC	BAIAP2L2	405	554	484	580	512	490	393	501	453	246	434	709	449	415	499	343	529	449	513	444	375	401	383	357
BAIAP2L2_CCGGCCGAAGAACTGCAGGA	CCGGCCGAAGAACTGCAGGA	BAIAP2L2	177	167	160	236	165	240	143	128	208	106	107	273	271	300	267	226	325	149	240	188	183	218	359	241
BAIAP2_CCTCCGGAACTTCATCGCCA	CCTCCGGAACTTCATCGCCA	BAIAP2	1022	1079	1071	1204	1116	1210	869	1111	1069	853	1100	1085	803	914	939	808	1030	989	820	770	846	709	822	597
BAIAP2_GGTGTGACGTATGCAGCCAA	GGTGTGACGTATGCAGCCAA	BAIAP2	462	556	559	685	608	635	404	431	444	489	294	739	435	573	515	486	478	459	404	412	348	380	436	373
BAIAP2_AAGGAGCAAAGGCGACGCCC	AAGGAGCAAAGGCGACGCCC	BAIAP2	142	212	187	170	136	256	167	211	123	195	206	197	152	125	213	175	196	117	157	125	117	107	124	75
BAIAP2_GGTGGAGAAGCAGTGCGCCG	GGTGGAGAAGCAGTGCGCCG	BAIAP2	373	473	532	608	388	654	387	481	462	327	438	383	357	343	316	323	428	373	297	279	208	295	284	204
BAIAP3_ACCCGCAGGAGCCTGCCACG	ACCCGCAGGAGCCTGCCACG	BAIAP3	701	666	719	1087	830	834	668	747	702	937	845	987	599	524	678	567	439	709	515	587	505	362	578	372
BAIAP3_GAGCCTGTGGATCCCAGCCT	GAGCCTGTGGATCCCAGCCT	BAIAP3	244	284	277	345	318	309	165	339	266	286	615	309	239	225	255	318	201	268	187	189	193	201	188	210
BAIAP3_TACACGGTGCTTTACCGCGC	TACACGGTGCTTTACCGCGC	BAIAP3	517	697	544	708	456	439	525	645	679	680	627	577	343	363	344	371	420	349	350	325	300	202	225	295
BAIAP3_CGAGCGAGTGAGGAAGGCCA	CGAGCGAGTGAGGAAGGCCA	BAIAP3	451	581	512	569	396	455	424	487	450	346	446	486	450	509	459	534	360	577	393	429	390	343	437	255
BAK1_TAAGGTGACCATCTCTGGGT	TAAGGTGACCATCTCTGGGT	BAK1	474	563	489	170	229	245	368	438	394	141	186	189	589	486	581	109	137	268	343	453	409	129	189	123
BAK1_GGAACTCTGAGTCATAGCGT	GGAACTCTGAGTCATAGCGT	BAK1	352	428	365	157	341	197	309	349	285	181	239	173	340	444	356	251	396	163	317	390	320	185	250	178
BAK1_TGCATCACTGCATTGCCCGG	TGCATCACTGCATTGCCCGG	BAK1	898	834	1088	935	781	939	800	926	753	761	878	304	581	715	704	478	499	412	518	602	517	323	366	255
BAK1_AACCACCAGCACGTTCAGGA	AACCACCAGCACGTTCAGGA	BAK1	371	305	370	259	279	303	338	366	313	112	234	341	459	449	508	376	438	404	444	455	380	249	288	250
BAMBI_TTTGGTGAGCAGCACGGCCA	TTTGGTGAGCAGCACGGCCA	BAMBI	727	819	960	762	1078	932	719	681	883	917	556	923	607	567	715	804	535	795	476	528	419	282	523	302
BAMBI_TATAACCAGTGGCTACACAG	TATAACCAGTGGCTACACAG	BAMBI	226	329	261	291	256	257	289	291	268	277	192	277	303	324	311	290	484	296	320	299	253	218	275	215
BAMBI_GAAGACATGTGCAATTACAG	GAAGACATGTGCAATTACAG	BAMBI	277	400	348	299	495	357	288	333	389	415	242	309	360	411	397	169	468	317	405	371	282	226	291	192
BAMBI_TAGCAGAAACCTTATCACCA	TAGCAGAAACCTTATCACCA	BAMBI	458	547	557	493	530	755	467	528	547	415	542	427	638	726	670	392	755	634	569	619	599	597	651	491
BANF1_GTCCCGGGACTGCTTGGCGT	GTCCCGGGACTGCTTGGCGT	BANF1	806	815	910	7	23	3	597	611	607	2	9	11	583	603	713	66	14	4	480	570	480	0	6	4
BANF1_AAGGCATCCGAAGCAGTCCC	AAGGCATCCGAAGCAGTCCC	BANF1	510	561	624	8	1	28	578	457	477	5	7	9	439	489	473	12	5	7	393	403	373	9	3	29
BANF1_GCTTCGGATGCCTTCGAGAG	GCTTCGGATGCCTTCGAGAG	BANF1	136	166	172	3	1	6	145	93	190	0	1	47	208	195	191	20	6	33	220	191	190	15	7	15
BANF1_AGGCGTCGCACCACTCTCGA	AGGCGTCGCACCACTCTCGA	BANF1	293	442	453	4	8	15	495	454	400	9	4	18	412	344	436	4	5	7	373	330	288	15	22	8
BANF2_GGAGAGGAAGGCTCTCAGCC	GGAGAGGAAGGCTCTCAGCC	BANF2	247	252	241	221	295	293	181	272	161	389	330	112	181	194	174	446	207	212	106	138	123	88	226	140
BANF2_TCAGAAGGAATTGTCCCAGC	TCAGAAGGAATTGTCCCAGC	BANF2	713	734	809	798	828	816	682	748	730	986	675	855	579	610	757	809	959	1090	515	672	548	451	598	470
BANF2_ATGAAGCCGAGTTTCAGAGG	ATGAAGCCGAGTTTCAGAGG	BANF2	121	122	95	130	160	66	106	118	111	90	121	129	155	166	184	146	187	67	164	146	137	77	176	107
BANF2_AATGAGCCACCTCTGAAACT	AATGAGCCACCTCTGAAACT	BANF2	292	259	292	290	315	385	302	256	297	275	249	335	356	410	426	326	348	442	408	405	400	331	434	371
BANK1_ATGCGCGACTACCCACCTGG	ATGCGCGACTACCCACCTGG	BANK1	19	74	28	41	27	30	23	50	76	3	51	70	21	54	54	21	99	123	37	14	21	14	8	17
BANK1_AAACACCATACCACTAGCAG	AAACACCATACCACTAGCAG	BANK1	419	464	515	536	747	517	447	430	635	488	553	745	562	549	555	485	727	718	386	452	346	343	476	348
BANK1_TTAGAACACGGCCAGCCCTT	TTAGAACACGGCCAGCCCTT	BANK1	718	882	874	1104	1219	1050	742	723	932	1157	842	820	688	799	703	886	689	910	560	709	602	613	733	555
BANK1_TAAGTACTACCCAACAGCAA	TAAGTACTACCCAACAGCAA	BANK1	311	255	245	332	299	286	274	194	276	321	278	312	409	423	388	347	453	609	359	366	339	329	465	380
BANP_AGACGTGCAACAAAGTGCGA	AGACGTGCAACAAAGTGCGA	BANP	0	0	0	0	0	0	0	0	0	0	0	0	0	0	0	0	0	0	1	0	0	0	0	0
BANP_GAAGACAGCCACCACGAGGA	GAAGACAGCCACCACGAGGA	BANP	293	288	290	253	225	244	300	339	301	281	425	210	446	486	424	307	286	305	353	353	270	152	262	100
BANP_ACACAGCCTGCACCTCGCGG	ACACAGCCTGCACCTCGCGG	BANP	675	623	774	4	37	5	532	612	577	23	4	10	530	599	646	10	11	7	594	638	554	44	36	31
BANP_GCAGCACGAGGCCTACCTGA	GCAGCACGAGGCCTACCTGA	BANP	413	479	586	8	29	35	489	480	500	13	56	18	531	480	537	22	16	14	406	495	443	22	90	27
BAP1_GCGGGAAGATGAATAAGGGC	GCGGGAAGATGAATAAGGGC	BAP1	212	259	239	192	156	169	217	271	205	127	143	68	275	292	285	158	262	262	269	245	227	206	280	198
BAP1_CAAGGTAGAGACCTTTCGCC	CAAGGTAGAGACCTTTCGCC	BAP1	418	401	436	313	270	360	350	370	463	133	232	154	247	330	396	83	195	137	221	282	277	153	353	228
BAP1_TCGCATGAAGGACTTCACCA	TCGCATGAAGGACTTCACCA	BAP1	294	300	265	214	277	229	305	257	262	50	64	98	316	373	413	177	201	124	374	338	308	337	377	353
BAP1_ATGGGCCTTGGCCAACTCCG	ATGGGCCTTGGCCAACTCCG	BAP1	391	478	401	355	401	406	378	417	393	196	204	109	289	355	310	250	338	317	348	279	313	332	404	280
BARD1_AGCCGAGGAACCGGCAGCCG	AGCCGAGGAACCGGCAGCCG	BARD1	187	271	286	252	384	251	146	168	179	215	226	200	172	199	192	615	275	191	143	175	124	178	177	211
BARD1_CAAGTCTTGTATCCAGGCCG	CAAGTCTTGTATCCAGGCCG	BARD1	485	573	668	222	132	318	561	453	514	119	87	133	495	480	530	135	177	168	410	402	408	264	266	254
BARD1_TGAGGACTGGAGATAACAGA	TGAGGACTGGAGATAACAGA	BARD1	158	99	148	72	46	36	126	145	89	9	49	36	333	288	283	36	38	94	256	237	217	156	132	141
BARD1_GTCAAGCTGTTACTTTCCTA	GTCAAGCTGTTACTTTCCTA	BARD1	176	180	205	61	72	73	173	184	156	68	63	50	254	343	298	44	44	85	233	247	225	176	143	151
BARHL1_TGAGCGTGGACTCAGCTCCA	TGAGCGTGGACTCAGCTCCA	BARHL1	353	299	389	523	401	589	352	457	442	409	641	503	290	371	365	304	374	413	299	327	244	284	415	370
BARHL1_GATGTCCCTGATCAGAAAGG	GATGTCCCTGATCAGAAAGG	BARHL1	151	138	160	101	136	152	207	150	148	260	120	117	288	283	256	218	170	186	213	247	214	158	170	175
BARHL1_AAAGCCACGCAAGGCGCGCA	AAAGCCACGCAAGGCGCGCA	BARHL1	341	393	397	501	352	527	322	506	458	523	373	446	345	338	352	147	288	508	318	319	278	250	323	182
BARHL1_ACAGGTAGAGCGCCGCGCCG	ACAGGTAGAGCGCCGCGCCG	BARHL1	656	772	987	758	826	1034	687	842	784	669	736	801	392	561	687	423	690	401	662	670	529	668	570	516
BARHL2_AAAGGCTGCAAACTTTGCGT	AAAGGCTGCAAACTTTGCGT	BARHL2	467	450	436	486	584	597	343	295	403	340	273	269	352	412	402	364	334	333	358	425	357	234	280	294
BARHL2_GCTCGGTGAGGCCAGGACCG	GCTCGGTGAGGCCAGGACCG	BARHL2	236	261	296	187	351	195	285	335	258	508	491	343	211	240	274	92	184	268	150	189	176	224	188	139
BARHL2_CAAAGTGCCTCCCTTACCTG	CAAAGTGCCTCCCTTACCTG	BARHL2	995	1104	1035	975	1190	1558	1198	1225	1243	1017	971	1249	948	1062	1041	1032	1217	953	678	836	602	576	754	455
BARHL2_GTGGAAGCGGCAGACAGCGG	GTGGAAGCGGCAGACAGCGG	BARHL2	425	400	369	644	508	333	386	441	440	632	359	476	280	286	312	341	302	427	258	251	263	175	233	188
BARX1_ACGGAGCCACCCGGGCCCAA	ACGGAGCCACCCGGGCCCAA	BARX1	359	432	386	453	582	485	355	298	376	554	388	605	358	307	385	296	398	434	321	345	298	222	365	220
BARX1_TGCGATAGCGGTGCGGCCGG	TGCGATAGCGGTGCGGCCGG	BARX1	712	858	924	1053	1084	1167	716	879	925	1109	1131	877	446	476	551	951	616	558	372	405	397	326	474	266
BARX1_GCAGAAGTACCTTTCCACGC	GCAGAAGTACCTTTCCACGC	BARX1	648	785	739	913	972	851	497	608	769	665	372	721	370	471	491	281	599	628	332	392	288	312	294	236
BARX1_GGAGTCTCCCACCAAGCCCA	GGAGTCTCCCACCAAGCCCA	BARX1	642	644	653	787	793	798	579	691	655	668	598	774	663	615	755	669	951	760	564	523	510	530	554	516
BARX2_GATCGACGAGATCCTCTCCA	GATCGACGAGATCCTCTCCA	BARX2	277	260	326	263	321	244	220	302	268	287	424	511	363	408	357	496	306	466	350	363	327	346	442	367
BARX2_TTGGGTCGCACGACCAGCGA	TTGGGTCGCACGACCAGCGA	BARX2	336	332	344	383	320	260	348	390	325	344	478	313	312	310	376	404	400	526	250	306	255	264	274	270
BARX2_AGAGGAGCGGATATGCCCGC	AGAGGAGCGGATATGCCCGC	BARX2	535	621	542	981	858	725	527	703	657	927	516	513	264	345	379	859	472	602	342	340	311	301	327	302
BARX2_GAGGGTATTGGCAACTCCTG	GAGGGTATTGGCAACTCCTG	BARX2	246	213	235	374	270	328	190	316	263	287	341	260	147	221	200	269	96	249	144	174	136	152	197	121
BASP1_GAAGCCCGACCAGGACGCCG	GAAGCCCGACCAGGACGCCG	BASP1	296	397	391	610	379	394	405	395	411	618	242	600	270	274	361	169	230	233	328	225	222	226	283	210
BASP1_GGCGGAGCCCGAGAAGACGG	GGCGGAGCCCGAGAAGACGG	BASP1	56	71	78	82	100	81	90	78	63	52	81	101	103	136	125	177	133	100	102	115	88	107	176	109
BASP1_GAAGACGGAGGGCGCGGCAG	GAAGACGGAGGGCGCGGCAG	BASP1	696	848	852	1197	856	983	821	615	870	1256	477	1061	580	542	686	469	586	674	465	522	433	401	537	475
BASP1_TGCAGAAGAGCCCAAGCCGG	TGCAGAAGAGCCCAAGCCGG	BASP1	528	786	768	526	862	786	455	674	657	408	530	584	446	596	505	238	273	224	388	419	416	280	422	304
BATF2_CCGGCAGAAGCACACAGACA	CCGGCAGAAGCACACAGACA	BATF2	360	511	540	391	479	513	433	398	525	359	489	509	658	638	683	586	593	684	617	681	592	560	621	547
BATF2_TTAGAAGTGGACTTGAGCAG	TTAGAAGTGGACTTGAGCAG	BATF2	487	408	427	398	360	433	375	429	394	283	564	258	482	569	464	241	353	430	372	472	377	326	289	334
BATF2_GAGCTGGAGCATCCCACCAG	GAGCTGGAGCATCCCACCAG	BATF2	457	500	420	394	500	359	335	385	379	262	272	291	350	432	446	293	249	204	337	298	302	199	265	254
BATF2_GGTGGGATGCTCCAGCTCGA	GGTGGGATGCTCCAGCTCGA	BATF2	430	434	645	542	438	869	411	569	593	789	561	432	343	427	377	377	689	357	301	271	322	375	387	271
BATF3_TCGGAAGAAGCAGACCCAGA	TCGGAAGAAGCAGACCCAGA	BATF3	222	260	211	207	235	187	306	198	238	339	247	320	380	355	440	366	514	673	389	370	265	288	380	374
BATF3_ATGATGACAGGAAGGTCCGA	ATGATGACAGGAAGGTCCGA	BATF3	379	481	509	321	551	605	484	471	483	742	577	512	434	403	482	948	477	680	316	354	338	303	439	360
BATF3_GGAGCTGAAGCACCTGACAG	GGAGCTGAAGCACCTGACAG	BATF3	308	373	435	226	461	507	331	361	412	343	309	559	402	404	440	470	646	482	314	383	366	314	329	252
BATF3_AGAGATCGGGAAGCTGACAG	AGAGATCGGGAAGCTGACAG	BATF3	424	437	428	496	511	474	404	336	444	530	506	490	444	470	517	584	433	641	367	352	332	355	353	342
BATF_GCTGTCGGAGCTGTGAGGCA	GCTGTCGGAGCTGTGAGGCA	BATF	668	689	673	900	780	698	579	704	685	582	1025	708	501	590	598	452	624	454	512	517	399	434	472	399
BATF_AGGACTCTACCTGTTTGCCA	AGGACTCTACCTGTTTGCCA	BATF	573	614	723	817	656	778	634	743	678	602	822	632	488	532	607	619	550	864	467	518	430	338	478	405
BATF_GAAGGCCGACACCCTGCACC	GAAGGCCGACACCCTGCACC	BATF	903	956	1221	1322	907	1404	890	1103	1265	1110	1169	1572	644	872	854	939	871	1274	657	785	602	605	723	600
BATF_GGCGCTGTACACCACCTCGG	GGCGCTGTACACCACCTCGG	BATF	589	844	728	488	519	767	662	851	641	502	637	613	540	623	582	501	367	392	508	501	432	305	385	263
BAX_GATCGAGCAGGGCGAATGGG	GATCGAGCAGGGCGAATGGG	BAX	357	461	362	290	722	419	427	399	411	342	388	412	462	436	441	635	577	371	319	289	319	365	338	285
BAX_TCTGACGGCAACTTCAACTG	TCTGACGGCAACTTCAACTG	BAX	481	554	576	734	522	764	569	481	479	594	411	427	624	676	643	736	1314	468	557	513	628	634	707	520
BAX_AGCCCAACAGCCGCTCCCGG	AGCCCAACAGCCGCTCCCGG	BAX	992	1173	1091	1100	1477	1079	866	1078	1132	894	741	1107	633	695	732	613	1227	570	507	538	514	404	404	367
BAX_GATGGTCACGGTCTGCCACG	GATGGTCACGGTCTGCCACG	BAX	774	894	925	1146	1049	832	629	769	926	682	834	990	498	632	658	606	1040	760	449	493	486	429	490	330
BAZ1A_TGTGAGACAGAAGCCGCCCG	TGTGAGACAGAAGCCGCCCG	BAZ1A	811	1064	1106	908	1308	1174	738	895	1015	920	1275	1097	639	679	705	568	667	365	573	638	540	564	650	604
BAZ1A_TTTCATGTAAGCGCGAACGA	TTTCATGTAAGCGCGAACGA	BAZ1A	189	176	170	287	192	172	148	203	246	181	157	282	196	217	210	324	291	332	202	208	213	233	267	230
BAZ1A_GCATCACCAAAGATTTCAGG	GCATCACCAAAGATTTCAGG	BAZ1A	301	307	304	410	260	345	248	306	347	261	350	303	540	554	563	354	489	396	466	496	425	457	638	615
BAZ1A_GCATGGCCACAGTTACACCA	GCATGGCCACAGTTACACCA	BAZ1A	446	434	476	603	517	535	400	449	489	390	545	582	425	477	494	380	389	578	452	461	400	403	596	391
BAZ1B_CAACGGCTTCACCAGCGGGA	CAACGGCTTCACCAGCGGGA	BAZ1B	476	640	643	417	492	588	557	510	439	271	288	164	553	628	782	67	75	97	606	545	560	439	628	303
BAZ1B_GCTAACACACAAGGAAGCCT	GCTAACACACAAGGAAGCCT	BAZ1B	95	44	66	114	36	47	83	68	140	16	34	73	96	138	84	0	7	5	110	90	96	105	104	76
BAZ1B_GATCATGACCAAATATGCTG	GATCATGACCAAATATGCTG	BAZ1B	261	289	342	371	273	284	308	335	346	262	186	128	337	427	363	32	54	15	325	291	305	185	264	216
BAZ1B_ACCATCAGATTTCTTCTCAG	ACCATCAGATTTCTTCTCAG	BAZ1B	472	550	409	371	433	407	461	476	431	410	350	218	575	559	599	97	112	107	511	524	535	478	581	354
BAZ2A_AGGAGAGGGTTTCAGTCCTG	AGGAGAGGGTTTCAGTCCTG	BAZ2A	753	656	738	551	664	901	506	697	578	748	593	629	505	544	720	401	512	852	398	424	282	241	266	236
BAZ2A_CATAACACTAACCTTCGGGC	CATAACACTAACCTTCGGGC	BAZ2A	618	655	759	573	496	562	654	728	851	464	752	679	600	554	714	502	536	502	517	503	556	311	472	298
BAZ2A_GGTGTAACGATTCCACAGAA	GGTGTAACGATTCCACAGAA	BAZ2A	48	88	62	92	95	91	66	38	49	68	47	73	156	150	156	116	248	137	182	114	126	177	114	135
BAZ2A_GCAGTAGCATTATTGAGGGA	GCAGTAGCATTATTGAGGGA	BAZ2A	228	257	190	176	288	184	238	225	303	236	260	365	341	423	406	344	411	462	364	403	305	285	342	300
BAZ2B_GCTAAGTGAAGCAACTCCAG	GCTAAGTGAAGCAACTCCAG	BAZ2B	285	336	340	376	340	405	313	269	295	244	177	189	370	292	433	495	340	333	348	316	236	225	280	276
BAZ2B_TGGGAAGGCACTCGACACTG	TGGGAAGGCACTCGACACTG	BAZ2B	633	726	728	952	736	1083	560	677	654	510	378	840	450	601	586	609	603	567	442	457	355	424	473	361
BAZ2B_TTACAGGTGTCTGATTGCCA	TTACAGGTGTCTGATTGCCA	BAZ2B	660	646	574	839	407	522	648	722	795	521	573	1061	559	648	727	898	1071	789	479	640	510	487	642	350
BAZ2B_TGAAGCCAGAGATGGACCGC	TGAAGCCAGAGATGGACCGC	BAZ2B	691	817	967	541	1024	1068	826	717	853	1099	843	897	531	655	689	959	648	594	510	543	456	426	482	424
BBC3_GAGGCCGCAGGACACTGCCG	GAGGCCGCAGGACACTGCCG	BBC3	202	249	265	218	269	302	191	230	249	380	300	241	189	194	202	114	214	145	174	104	161	157	162	155
BBC3_AGGCCGCAGGACACTGCCGA	AGGCCGCAGGACACTGCCGA	BBC3	285	317	261	407	231	246	291	226	265	208	282	307	270	269	303	256	207	338	240	253	201	230	250	164
BBC3_TCAACGCACAGTACGAGCGG	TCAACGCACAGTACGAGCGG	BBC3	319	447	384	280	570	534	244	394	285	252	284	215	308	330	346	306	289	288	276	302	275	270	283	210
BBC3_GGACTCCTGCCCTTACCCAG	GGACTCCTGCCCTTACCCAG	BBC3	478	563	599	411	600	510	470	496	488	346	362	375	525	409	550	298	313	344	447	422	437	302	378	296
BBIP1_GTGATGTACATACCTTGCTT	GTGATGTACATACCTTGCTT	BBIP1	424	488	429	557	597	539	356	352	568	315	407	782	492	448	504	535	747	549	403	373	383	444	405	296
BBIP1_CGGGAAGTTCTTCCAAAGCA	CGGGAAGTTCTTCCAAAGCA	BBIP1	265	314	311	361	364	387	271	264	393	292	322	495	318	319	372	386	544	356	321	314	319	303	393	348
BBIP1_AGTGCTCAGTTATCATTCAG	AGTGCTCAGTTATCATTCAG	BBIP1	373	425	431	468	419	576	420	459	379	450	358	672	596	573	453	626	750	638	459	485	503	426	547	453
BBIP1_GTGCTCAGTTATCATTCAGT	GTGCTCAGTTATCATTCAGT	BBIP1	241	365	257	257	388	367	234	259	205	188	309	270	245	306	269	340	223	315	287	288	205	274	388	337
BBOX1_AAAGGCAGAAGCACTTGACG	AAAGGCAGAAGCACTTGACG	BBOX1	168	192	224	101	218	186	224	177	220	299	159	178	238	297	227	176	194	217	192	233	160	131	189	105
BBOX1_GAAGCTCTTGATGTGAACAT	GAAGCTCTTGATGTGAACAT	BBOX1	148	198	202	231	150	236	204	135	185	153	139	272	251	270	215	135	210	197	196	205	168	204	210	161
BBOX1_GCATAAAGCAAACAGTCACA	GCATAAAGCAAACAGTCACA	BBOX1	404	485	479	454	464	506	414	398	559	450	508	504	548	597	585	395	733	735	420	488	418	399	579	480
BBOX1_ATAAAGCAAACAGTCACAGG	ATAAAGCAAACAGTCACAGG	BBOX1	396	424	383	623	492	463	360	411	398	315	440	454	484	542	569	465	522	773	458	431	381	436	426	368
BBS10_GCTGAGAAGCACCTCGCCAG	GCTGAGAAGCACCTCGCCAG	BBS10	332	460	444	569	438	385	331	318	460	255	160	353	365	381	310	406	332	302	363	271	290	215	375	210
BBS10_TGTGAAGGCGGCGTTGCAGG	TGTGAAGGCGGCGTTGCAGG	BBS10	507	677	785	532	678	673	604	709	585	625	942	563	452	626	668	670	586	684	443	455	406	350	423	316
BBS10_AAGAAGTTTCTCTTATCCGG	AAGAAGTTTCTCTTATCCGG	BBS10	359	579	478	243	396	482	381	543	369	626	452	395	337	480	509	444	453	329	354	462	382	276	355	278
BBS10_TCGGTGGAAATTTATTTCCC	TCGGTGGAAATTTATTTCCC	BBS10	222	177	154	287	130	213	203	193	183	270	142	180	224	183	284	137	181	398	203	228	215	161	248	178
BBS12_TTTGGATTTAACCAGTGCAG	TTTGGATTTAACCAGTGCAG	BBS12	454	634	506	733	633	550	525	537	570	800	625	571	551	457	528	707	482	539	459	501	428	462	564	417
BBS12_ACAGAGAATTACCGCCACCT	ACAGAGAATTACCGCCACCT	BBS12	733	798	813	697	715	854	652	723	709	815	935	638	795	860	850	947	720	1053	758	758	682	640	660	720
BBS12_ATTCAACTGCACCACCTCCA	ATTCAACTGCACCACCTCCA	BBS12	908	963	965	1338	1011	1587	751	795	976	813	885	952	927	1027	952	1198	1019	876	858	929	777	760	847	665
BBS12_TTACACCAAAGATTGAGGCG	TTACACCAAAGATTGAGGCG	BBS12	115	97	101	90	96	86	92	125	114	103	181	148	131	97	126	50	206	162	136	125	97	108	109	106
BBS1_GGAATCCGATGAGGACGCAG	GGAATCCGATGAGGACGCAG	BBS1	391	463	474	362	575	409	346	346	332	379	214	403	290	319	392	151	256	277	262	316	287	150	256	195
BBS1_GGATGCGCACTACGACCCAA	GGATGCGCACTACGACCCAA	BBS1	497	456	531	523	584	580	489	512	435	475	406	189	567	602	608	532	636	710	476	500	471	328	585	404
BBS1_ACAAGTCCAACTCCATCAAG	ACAAGTCCAACTCCATCAAG	BBS1	355	396	382	408	386	396	350	429	307	442	302	359	542	609	562	444	405	348	784	801	704	524	563	542
BBS1_AGCCAGGTTCTTCTTCAAGG	AGCCAGGTTCTTCTTCAAGG	BBS1	472	439	354	548	424	437	404	456	425	483	476	416	450	487	561	545	434	610	455	406	454	417	358	361
BBS2_GTGGCCATAGGGCGCTACGA	GTGGCCATAGGGCGCTACGA	BBS2	383	431	526	437	411	604	466	498	517	523	578	716	468	431	420	504	442	479	328	288	333	313	295	322
BBS2_GAGAAACATCAGATTCCAGG	GAGAAACATCAGATTCCAGG	BBS2	223	182	225	288	226	210	224	233	196	114	296	224	244	250	309	232	449	337	254	291	251	217	228	243
BBS2_ATCAAAGTCACACAAGGCCA	ATCAAAGTCACACAAGGCCA	BBS2	554	548	605	750	640	604	459	674	510	642	750	683	544	568	659	626	840	826	575	543	517	537	596	489
BBS2_TTTGGTTATGCCCTTTCCAA	TTTGGTTATGCCCTTTCCAA	BBS2	298	181	240	221	183	158	279	283	223	220	370	231	386	347	344	250	212	279	290	281	287	206	265	273
BBS4_GGCTGAGGAGAGAGTCGCGA	GGCTGAGGAGAGAGTCGCGA	BBS4	238	333	332	236	481	365	267	235	325	324	307	320	267	239	281	330	203	222	213	263	211	219	292	179
BBS4_TAGGAGATCAGCCATAACCT	TAGGAGATCAGCCATAACCT	BBS4	283	307	306	306	410	375	346	325	313	375	197	486	377	474	434	652	575	451	338	369	338	429	404	321
BBS4_TGAAGTCTACAAGAAAGCAG	TGAAGTCTACAAGAAAGCAG	BBS4	100	122	134	121	138	134	103	97	117	145	116	206	154	191	186	194	137	228	167	213	138	189	235	144
BBS4_CAAGCTCGGCATTTACCAGA	CAAGCTCGGCATTTACCAGA	BBS4	269	290	273	279	329	383	296	283	317	326	341	304	391	376	377	530	419	523	352	396	372	400	446	308
BBS5_AAGCGCATCCAGCACCGACA	AAGCGCATCCAGCACCGACA	BBS5	656	729	615	669	606	545	579	650	723	911	762	838	772	720	735	811	851	653	699	634	658	558	833	400
BBS5_AATCTTGGAAACTCACTGCG	AATCTTGGAAACTCACTGCG	BBS5	314	416	439	430	530	433	374	398	372	311	546	574	410	374	386	425	481	707	315	371	382	362	375	399
BBS5_TTTGCACAATACCTGATCAC	TTTGCACAATACCTGATCAC	BBS5	487	607	569	570	737	700	606	569	578	1014	623	647	635	640	726	952	955	749	679	635	548	531	744	552
BBS5_ATGCCACACAATTCTCACAT	ATGCCACACAATTCTCACAT	BBS5	282	271	253	316	411	275	265	276	238	243	234	341	509	425	393	604	323	678	469	504	379	306	596	374
BBS7_AAACCGAATGGATTATCTGC	AAACCGAATGGATTATCTGC	BBS7	378	386	392	362	371	332	382	299	418	328	285	458	395	415	444	339	380	426	385	480	355	422	474	294
BBS7_AAGACACAGAGCTACACAAA	AAGACACAGAGCTACACAAA	BBS7	154	189	138	128	135	214	145	196	152	136	246	239	357	358	407	219	189	253	284	299	247	216	255	244
BBS7_CAGTGTTCAAGACTTTACCC	CAGTGTTCAAGACTTTACCC	BBS7	503	479	522	405	411	488	382	401	513	411	241	443	515	652	563	399	409	433	538	518	466	319	454	375
BBS7_TGGGAGAGATGACGGAATGG	TGGGAGAGATGACGGAATGG	BBS7	696	773	776	804	737	763	712	622	748	828	615	591	789	635	780	700	440	771	629	567	575	442	782	578
BBS9_ACAGCCTGCAATATGACCTA	ACAGCCTGCAATATGACCTA	BBS9	312	384	358	286	412	367	362	344	325	465	472	545	567	522	633	472	644	518	504	517	468	459	522	459
BBS9_ACTTGCAGTGTTCATACCTG	ACTTGCAGTGTTCATACCTG	BBS9	237	320	302	278	310	183	351	352	390	410	634	552	258	298	359	336	173	301	398	339	356	292	317	271
BBS9_AATACCTTCACCGTGACAGA	AATACCTTCACCGTGACAGA	BBS9	407	351	417	474	405	389	355	415	377	576	317	447	560	522	485	488	618	433	381	462	453	311	581	442
BBS9_GTTAGATGGAACCTACAAGC	GTTAGATGGAACCTACAAGC	BBS9	211	270	301	269	287	266	249	232	262	220	259	410	340	305	325	440	367	360	261	352	258	280	285	266
BBX_CCTGACGTACAAGAGAGCGA	CCTGACGTACAAGAGAGCGA	BBX	309	312	250	362	382	289	274	317	249	298	412	350	278	242	352	238	484	425	297	316	268	261	317	265
BBX_GAAATGCCTCAGCTTAACTT	GAAATGCCTCAGCTTAACTT	BBX	291	223	260	366	340	540	265	306	258	404	725	536	366	432	440	1130	938	1465	341	301	316	585	567	636
BBX_ACCTCGGCAAACTGAAACAA	ACCTCGGCAAACTGAAACAA	BBX	58	62	49	72	89	78	56	56	65	100	129	155	182	178	167	456	272	380	175	164	161	265	303	253
BBX_TACCTCTGCAAACTGAAACA	TACCTCTGCAAACTGAAACA	BBX	115	72	105	143	141	133	134	102	100	214	295	210	255	235	241	615	895	664	270	249	161	372	582	382
BCAM_ACTGCGAGCAACAGCAGCCG	ACTGCGAGCAACAGCAGCCG	BCAM	96	146	156	80	205	150	99	121	110	146	170	63	82	90	190	131	115	229	91	81	54	79	66	74
BCAM_AGACAAGCGCACCTCCGCCT	AGACAAGCGCACCTCCGCCT	BCAM	1029	1331	1213	1314	1721	1499	1115	1164	1221	1443	1256	1217	940	960	982	1254	1212	955	867	895	731	867	872	746
BCAM_GTCACAATGCACGACACCCG	GTCACAATGCACGACACCCG	BCAM	642	927	891	840	951	1047	616	748	734	823	718	678	520	636	658	530	796	588	412	542	488	418	499	498
BCAM_TGTGATGGAGGACTCTGCCC	TGTGATGGAGGACTCTGCCC	BCAM	771	1047	854	653	984	737	673	799	842	330	579	683	678	641	732	268	680	484	553	533	526	491	496	381
BCAN_GCTTTAGCAGATGTTCTGGA	GCTTTAGCAGATGTTCTGGA	BCAN	328	296	310	308	314	361	344	361	308	470	410	412	451	497	490	433	507	622	424	442	376	459	513	434
BCAN_GAGAGCCCAGCACAGCCCGG	GAGAGCCCAGCACAGCCCGG	BCAN	440	591	616	406	453	565	346	620	472	312	444	337	347	341	426	303	350	316	301	357	247	208	276	124
BCAN_GGCGGCATAGAGCTGCTCCG	GGCGGCATAGAGCTGCTCCG	BCAN	116	103	163	176	93	280	109	162	115	547	204	99	89	72	105	95	88	72	77	83	61	51	47	65
BCAN_GTCACACCCAGCCAGCGCTG	GTCACACCCAGCCAGCGCTG	BCAN	535	761	770	764	502	701	641	687	765	724	739	582	494	516	511	697	310	599	382	398	410	280	491	324
BCAP29_GACACTCCAATGGGCTGCAG	GACACTCCAATGGGCTGCAG	BCAP29	511	516	645	845	408	761	434	484	482	499	586	538	359	444	469	217	744	451	405	355	320	336	373	285
BCAP29_AGGTTGCCACTGCAGCCCAT	AGGTTGCCACTGCAGCCCAT	BCAP29	482	622	638	532	527	846	542	659	698	827	643	773	401	512	523	342	505	575	439	491	405	362	456	293
BCAP29_TTGAAGGTTTCCTACCTCTG	TTGAAGGTTTCCTACCTCTG	BCAP29	323	416	358	533	464	361	320	340	306	536	711	577	317	350	380	429	375	335	243	266	262	293	307	222
BCAP29_ATAGGCATCAGGTCTGCTGG	ATAGGCATCAGGTCTGCTGG	BCAP29	712	700	759	859	783	834	704	810	682	985	964	858	578	576	625	443	807	546	420	466	394	440	521	420
BCAP31_TGCCACCTTCCTCTATGCGG	TGCCACCTTCCTCTATGCGG	BCAP31	857	1145	954	481	485	587	1002	934	979	1400	1042	941	779	838	893	650	495	523	750	770	622	413	424	323
BCAP31_ACACTAACAACTCCACCAGC	ACACTAACAACTCCACCAGC	BCAP31	1035	1258	1210	633	782	743	1022	1095	1462	1038	1054	1848	998	971	1129	887	983	863	855	948	741	629	808	442
BCAP31_GAACCTCCAGAACAATCCCG	GAACCTCCAGAACAATCCCG	BCAP31	251	291	298	114	117	144	321	281	322	239	182	167	309	399	483	305	230	420	306	310	309	163	267	100
BCAP31_GGCGGCCAAGAAGTACATGG	GGCGGCCAAGAAGTACATGG	BCAP31	208	203	268	191	146	242	212	303	248	275	302	277	337	270	304	212	235	288	296	294	269	224	251	182
BCAR1_GGACAGCCTTACCTTTGCCG	GGACAGCCTTACCTTTGCCG	BCAR1	427	423	524	417	304	489	341	543	448	303	366	222	372	381	413	238	417	350	378	403	286	195	187	166
BCAR1_GTGGTGGTGCCCACCCGCGT	GTGGTGGTGCCCACCCGCGT	BCAR1	494	589	599	334	495	562	588	665	595	588	426	398	390	439	509	402	301	346	308	396	382	186	210	207
BCAR1_ATTGGGACCCTTGACAGCCA	ATTGGGACCCTTGACAGCCA	BCAR1	622	809	784	495	757	581	752	752	734	798	722	536	518	673	809	510	475	558	489	486	474	385	279	238
BCAR1_AAAGGGCTTGGCCTTGGCGA	AAAGGGCTTGGCCTTGGCGA	BCAR1	379	478	591	247	433	466	428	591	438	166	243	202	400	399	461	287	216	346	365	362	303	161	199	145
BCAR3_TCATCACAGGACCTTATGGG	TCATCACAGGACCTTATGGG	BCAR3	361	330	381	288	271	404	343	409	342	437	386	558	477	465	515	245	540	465	356	461	377	273	377	273
BCAR3_CGAGAGCAGAATTTGCCCAG	CGAGAGCAGAATTTGCCCAG	BCAR3	497	510	688	426	380	520	567	537	769	407	341	632	537	617	576	292	280	415	512	535	424	313	257	229
BCAR3_ACCTTGCAGGGCTTAGGCGG	ACCTTGCAGGGCTTAGGCGG	BCAR3	263	279	290	247	280	322	271	307	373	401	312	374	219	193	245	223	87	203	212	219	207	112	147	128
BCAR3_TCTGAGTAAGATCATCCAGG	TCTGAGTAAGATCATCCAGG	BCAR3	324	353	269	221	241	265	246	344	215	134	352	187	412	386	425	225	226	288	276	343	291	163	213	140
BCAS1_TGGGAAAGAGGCCAAACCCG	TGGGAAAGAGGCCAAACCCG	BCAS1	313	445	518	485	650	496	407	417	434	525	544	477	357	384	463	458	417	694	335	335	274	310	382	286
BCAS1_AGAAGGACTGGAGACTGCAA	AGAAGGACTGGAGACTGCAA	BCAS1	176	310	236	307	267	459	219	298	207	239	488	177	303	340	368	297	303	548	252	281	240	284	340	247
BCAS1_TTTACATCCCAGGAGACCCA	TTTACATCCCAGGAGACCCA	BCAS1	463	551	531	419	664	646	530	511	525	541	379	572	475	498	483	544	510	766	423	455	385	415	518	379
BCAS1_CAAACAGTGGACCTCAACGA	CAAACAGTGGACCTCAACGA	BCAS1	409	466	523	533	505	577	496	449	445	437	564	754	487	568	613	897	709	547	445	491	453	448	434	410
BCAS2_TCACCGCTTCCCGCACACCA	TCACCGCTTCCCGCACACCA	BCAS2	1376	1618	1506	573	473	581	1288	1349	1325	380	408	378	1217	1351	1389	432	334	794	1141	1137	1152	286	293	283
BCAS2_CCTGAGCTACCTGACAGCCC	CCTGAGCTACCTGACAGCCC	BCAS2	839	1082	1121	317	514	381	937	879	1129	331	320	312	620	821	879	105	362	289	752	690	629	225	290	157
BCAS2_TATGATTGAACACGCACAGA	TATGATTGAACACGCACAGA	BCAS2	115	160	127	23	12	19	117	142	129	6	19	11	188	229	223	15	82	29	192	222	156	23	54	17
BCAS2_AAGAACATGCAACTCACAGC	AAGAACATGCAACTCACAGC	BCAS2	658	634	630	488	478	335	720	543	537	208	194	348	650	597	683	266	255	243	567	625	464	255	212	239
BCAS3_TCTCCTGCAAGACTACGACA	TCTCCTGCAAGACTACGACA	BCAS3	0	0	0	0	0	0	1	4	0	1	0	1	0	0	1	0	0	27	3	5	3	0	3	0
BCAS3_TTTCTGCATAAGCAAGCCAG	TTTCTGCATAAGCAAGCCAG	BCAS3	287	230	256	257	423	203	303	267	252	252	536	302	310	304	286	304	353	351	270	288	255	203	242	163
BCAS3_ATTCGATGTCATCAGTCCCG	ATTCGATGTCATCAGTCCCG	BCAS3	621	869	729	1521	1020	753	565	727	785	665	563	978	465	545	597	761	465	989	476	540	386	399	423	393
BCAS3_CCATCCACAGTAATTCACGG	CCATCCACAGTAATTCACGG	BCAS3	576	585	593	774	550	692	499	488	580	661	379	675	565	598	643	977	638	583	611	601	528	384	550	428
BCAS4_CAGCCGGAGCCCATGCGCAG	CAGCCGGAGCCCATGCGCAG	BCAS4	340	351	465	529	338	543	425	430	350	372	285	305	368	387	401	480	396	483	368	322	267	264	219	208
BCAS4_GAGGTGGAGGAGACCATCGA	GAGGTGGAGGAGACCATCGA	BCAS4	241	279	365	331	340	271	302	343	315	300	369	264	286	372	285	201	369	439	289	346	232	257	299	170
BCAS4_TGATACTTCACAGATCCTGG	TGATACTTCACAGATCCTGG	BCAS4	581	679	707	756	683	680	599	635	681	768	581	911	660	683	707	434	794	569	511	515	585	491	613	462
BCAS4_GTGTCCAACCATCTTGACGA	GTGTCCAACCATCTTGACGA	BCAS4	244	216	258	475	182	310	173	196	262	215	119	227	242	265	336	289	268	225	251	223	240	311	262	184
BCAT1_AGTGCAAAGCTGATGAGCCA	AGTGCAAAGCTGATGAGCCA	BCAT1	485	636	564	546	699	695	467	498	678	300	335	876	565	489	526	604	661	626	480	405	418	340	500	326
BCAT1_GTTTCAGCCAAACCTCAACA	GTTTCAGCCAAACCTCAACA	BCAT1	107	113	130	85	172	171	168	111	142	134	128	206	286	186	237	298	271	475	222	303	202	213	264	197
BCAT1_TATGTAAGAGCCTGGAAAGG	TATGTAAGAGCCTGGAAAGG	BCAT1	179	154	168	240	152	155	166	193	150	72	123	173	241	286	272	266	209	159	231	230	196	161	158	187
BCAT1_GGACCATCAGATCACTGAAG	GGACCATCAGATCACTGAAG	BCAT1	64	65	64	50	86	36	92	82	75	101	55	54	151	112	176	134	62	89	125	129	102	98	85	84
BCAT2_AATGTCTTCCCAAACACCAG	AATGTCTTCCCAAACACCAG	BCAT2	391	349	406	457	296	426	399	353	364	390	309	480	446	487	451	222	496	417	385	455	347	352	417	248
BCAT2_TGTCCACTTCGATGAGCCGG	TGTCCACTTCGATGAGCCGG	BCAT2	853	911	1141	1044	1326	1041	734	827	875	817	855	704	699	765	761	994	873	824	571	607	549	573	553	519
BCAT2_GGCTGGCTGACACCCAGCGA	GGCTGGCTGACACCCAGCGA	BCAT2	281	287	299	357	451	306	275	302	293	192	251	212	280	351	330	237	438	238	245	247	301	186	264	242
BCAT2_GCCCGACCACCAGCTCACCG	GCCCGACCACCAGCTCACCG	BCAT2	719	903	832	786	932	1373	816	893	909	1096	1006	937	493	627	636	896	969	643	464	604	474	564	622	604
BCCIP_AGAGGACGAGGTCATTGACG	AGAGGACGAGGTCATTGACG	BCCIP	242	353	286	214	346	258	239	259	296	305	394	340	283	392	357	510	457	251	310	356	256	213	291	253
BCCIP_TAGGAGAAGGCCCACAGGCT	TAGGAGAAGGCCCACAGGCT	BCCIP	363	390	374	23	6	6	314	379	375	25	10	1	286	346	354	17	15	9	270	331	250	38	18	13
BCCIP_ATGGGCAGAGCGATCTGTGG	ATGGGCAGAGCGATCTGTGG	BCCIP	691	783	779	35	42	40	717	697	691	23	19	66	567	685	726	21	35	29	531	541	586	55	60	27
BCCIP_TTGCAGGAAAGAACTGGCGG	TTGCAGGAAAGAACTGGCGG	BCCIP	321	433	435	80	170	108	301	306	308	165	112	330	366	330	381	139	109	216	334	318	315	93	105	75
BCDIN3D_GAGCTGTCGAAGCAGCTCCG	GAGCTGTCGAAGCAGCTCCG	BCDIN3D	0	0	2	0	0	0	1	1	0	0	0	0	1	1	3	2	0	0	1	1	0	0	2	1
BCDIN3D_GAGTGTTAAGGAGACCGCAG	GAGTGTTAAGGAGACCGCAG	BCDIN3D	171	160	88	162	129	106	183	159	134	130	154	149	189	196	154	143	244	168	143	162	102	104	120	54
BCDIN3D_GATTGTGCAGATCTTGACCC	GATTGTGCAGATCTTGACCC	BCDIN3D	649	597	643	590	658	958	572	621	638	694	576	473	553	647	654	647	655	628	401	515	443	369	514	293
BCDIN3D_CATGAATCAAAGGACCCGGA	CATGAATCAAAGGACCCGGA	BCDIN3D	262	284	287	154	297	346	331	223	312	360	141	277	413	372	415	449	488	389	333	394	402	243	348	408
BCHE_AGTGTCAATGAACTATAGGG	AGTGTCAATGAACTATAGGG	BCHE	317	239	241	331	296	249	195	214	274	103	194	285	380	409	371	337	339	287	308	317	305	227	304	277
BCHE_TTGAATCGAAGTCTACCAAG	TTGAATCGAAGTCTACCAAG	BCHE	145	155	157	191	151	185	163	109	189	292	129	110	268	289	239	257	247	363	243	223	236	209	300	189
BCHE_TCGCTGGAACAATTACATGA	TCGCTGGAACAATTACATGA	BCHE	118	105	120	103	97	161	116	119	127	132	134	191	194	259	259	311	182	229	285	170	201	175	279	212
BCHE_GGAAAGCAGGATTCCATCGC	GGAAAGCAGGATTCCATCGC	BCHE	627	687	905	702	841	1051	801	1034	825	1094	1091	872	608	707	704	597	570	1251	557	648	499	430	506	467
BCKDHA_CGGTAGCGATCGCTGCAGCG	CGGTAGCGATCGCTGCAGCG	BCKDHA	106	178	193	52	230	270	120	150	191	176	212	572	91	124	145	145	71	372	99	100	105	86	169	88
BCKDHA_GGTAGCGATCGCTGCAGCGA	GGTAGCGATCGCTGCAGCGA	BCKDHA	282	278	407	307	193	351	255	338	338	236	332	333	228	337	290	285	355	276	235	269	248	205	208	143
BCKDHA_AGGGTCTGGCGGCTAAACCG	AGGGTCTGGCGGCTAAACCG	BCKDHA	304	391	434	339	356	549	364	281	328	400	168	213	269	405	371	239	343	318	303	361	288	238	238	240
BCKDHA_GGGCAGCCTGGCTCAAACCA	GGGCAGCCTGGCTCAAACCA	BCKDHA	389	410	531	496	365	528	315	503	443	370	363	380	481	460	483	427	323	438	443	403	365	400	422	331
BCKDHB_CAGGGCTCACCGTACTCCCG	CAGGGCTCACCGTACTCCCG	BCKDHB	801	862	1064	777	851	1003	928	984	1014	565	1235	807	656	778	783	691	673	931	547	644	567	404	371	329
BCKDHB_TTTGGCCAATGAGTTATCCA	TTTGGCCAATGAGTTATCCA	BCKDHB	187	168	193	104	138	184	153	198	169	144	209	152	216	238	261	305	304	414	211	193	222	209	174	204
BCKDHB_GCATCTAAAGACTCCACCAA	GCATCTAAAGACTCCACCAA	BCKDHB	292	350	392	315	314	398	259	301	367	274	253	474	480	504	525	494	521	612	471	457	394	353	402	295
BCKDHB_TGCAAACTGAATTTCCGCAA	TGCAAACTGAATTTCCGCAA	BCKDHB	228	285	217	304	316	266	247	219	287	245	307	509	334	350	363	255	379	316	300	334	321	265	349	244
BCKDK_GTGCTGAGGAGCGGTCCCGG	GTGCTGAGGAGCGGTCCCGG	BCKDK	542	573	758	518	511	932	507	609	646	565	383	599	385	410	518	237	334	600	371	315	289	253	209	236
BCKDK_AGGGCGTGAATCTTACCAGA	AGGGCGTGAATCTTACCAGA	BCKDK	286	311	312	357	281	333	284	342	322	266	366	348	441	435	448	510	376	507	389	484	375	323	463	388
BCKDK_GAAGCTGACAGACTTCCCTC	GAAGCTGACAGACTTCCCTC	BCKDK	400	290	359	543	244	316	218	316	214	188	384	339	241	211	312	327	322	269	246	265	241	218	279	223
BCKDK_TGTGGTGACCCTCTTGGCAG	TGTGGTGACCCTCTTGGCAG	BCKDK	1416	1549	1620	1987	1645	1669	1614	1643	1557	1736	1353	1370	1076	1196	1248	1325	1055	1062	996	949	862	696	891	624
BCL10_TCGCCGAATAGATTCAACAA	TCGCCGAATAGATTCAACAA	BCL10	29	44	31	29	17	19	23	22	33	19	20	25	88	102	81	23	76	41	82	95	89	54	70	82
BCL10_AACTACACTTCCCAGACCTG	AACTACACTTCCCAGACCTG	BCL10	521	576	693	454	570	717	454	591	545	443	574	459	494	620	547	504	443	679	536	483	455	360	452	404
BCL10_TTCTGGATGGTACATGACAG	TTCTGGATGGTACATGACAG	BCL10	149	131	129	167	87	107	95	116	109	38	65	71	166	179	149	188	190	121	168	102	128	132	81	121
BCL10_ACTGTCATGTACCATCCAGA	ACTGTCATGTACCATCCAGA	BCL10	138	125	106	93	94	101	143	160	171	158	99	128	196	243	204	144	244	191	238	243	162	163	156	164
BCL11A_TGGCATCCAGGTCACGCCAG	TGGCATCCAGGTCACGCCAG	BCL11A	623	710	660	607	854	764	592	530	737	762	346	911	485	498	522	293	453	369	420	373	380	300	366	259
BCL11A_ACAGATGATGAACCAGACCA	ACAGATGATGAACCAGACCA	BCL11A	303	335	357	307	358	489	319	330	352	296	243	377	506	495	491	373	588	620	350	367	326	479	325	323
BCL11A_TAAGCGCGGCCACCTGGCCG	TAAGCGCGGCCACCTGGCCG	BCL11A	148	159	175	151	200	278	134	155	232	190	208	349	203	169	211	196	303	400	138	135	170	208	236	162
BCL11A_CCTGAAGGGATACCAACCCG	CCTGAAGGGATACCAACCCG	BCL11A	493	542	627	601	416	752	561	575	453	678	527	418	483	554	545	485	436	692	571	473	349	489	545	411
BCL11B_GCGGGTTGCCCTGTTTGCGG	GCGGGTTGCCCTGTTTGCGG	BCL11B	962	1281	1252	1139	1041	1510	1040	1059	1329	1317	945	1537	678	775	819	824	1410	543	731	673	631	668	686	611
BCL11B_CAGGAAAGTGTCCGAGCCGG	CAGGAAAGTGTCCGAGCCGG	BCL11B	1016	1020	1142	1315	1146	1464	968	1009	1082	992	1487	1177	758	806	751	837	564	1059	629	557	500	543	482	469
BCL11B_TCAGGGTGAGGGTCAGACGG	TCAGGGTGAGGGTCAGACGG	BCL11B	473	493	374	449	410	516	407	438	398	386	369	363	353	466	420	268	252	182	299	347	297	219	331	297
BCL11B_GTGGTGGCGGAAGTCACCGT	GTGGTGGCGGAAGTCACCGT	BCL11B	202	246	249	167	308	230	228	214	292	221	157	233	176	213	189	209	126	147	240	248	228	239	264	233
BCL2A1_CTTATAGGTATCCACATCCG	CTTATAGGTATCCACATCCG	BCL2A1	637	525	559	739	649	833	533	652	677	813	779	1060	578	529	599	884	945	743	536	482	434	517	636	401
BCL2A1_TCTACGACAGCAAATTGCCC	TCTACGACAGCAAATTGCCC	BCL2A1	375	432	421	505	297	619	302	455	470	313	297	615	433	482	513	506	689	522	417	453	360	363	490	353
BCL2A1_GTCCTACAGATACCACAACC	GTCCTACAGATACCACAACC	BCL2A1	353	292	356	409	473	338	284	367	327	367	537	458	433	483	468	721	599	706	342	365	302	329	378	320
BCL2L10_GCCGCGGCTAAAGGAGCAGG	GCCGCGGCTAAAGGAGCAGG	BCL2L10	218	222	297	289	268	328	294	276	281	419	310	207	253	315	295	604	338	370	234	264	233	234	193	168
BCL2L10_TCAGCGCCACCAGCTCGAAG	TCAGCGCCACCAGCTCGAAG	BCL2L10	214	216	236	333	255	182	205	206	237	205	249	210	342	287	294	425	333	245	278	315	259	300	352	303
BCL2L10_CCAGCTCGAAGCGGTTCCCG	CCAGCTCGAAGCGGTTCCCG	BCL2L10	796	820	986	934	928	1020	762	893	921	849	1331	815	598	683	739	836	681	755	560	594	507	539	517	565
BCL2L10_GTTGCGGGAGCGCACCACCA	GTTGCGGGAGCGCACCACCA	BCL2L10	446	504	500	526	374	576	522	495	526	698	542	476	463	494	467	507	361	447	347	339	338	344	488	371
BCL2L11_GAGCCACAAGGTAATCCTGA	GAGCCACAAGGTAATCCTGA	BCL2L11	148	183	159	146	212	169	161	138	223	163	316	268	352	255	292	227	348	306	243	272	267	265	359	263
BCL2L11_AATCCTGAAGGCAATCACGG	AATCCTGAAGGCAATCACGG	BCL2L11	259	329	320	324	234	222	231	206	262	253	185	288	251	272	315	477	498	499	270	260	213	229	281	216
BCL2L11_GGAGGATCGAGACAGCAGGG	GGAGGATCGAGACAGCAGGG	BCL2L11	335	427	324	315	348	356	348	339	313	283	203	300	312	357	383	229	261	204	267	269	305	227	263	196
BCL2L11_TTAACGCTTACTATGCAAGG	TTAACGCTTACTATGCAAGG	BCL2L11	227	245	258	191	261	348	254	245	296	164	319	188	248	378	311	482	403	568	291	304	252	298	371	263
BCL2L12_AAGTTGAGTGGAGGAGGCGG	AAGTTGAGTGGAGGAGGCGG	BCL2L12	485	499	583	275	212	337	318	506	582	220	335	321	304	380	423	234	182	162	296	258	267	133	195	144
BCL2L12_GCTCCGGGAAGACACGCTGA	GCTCCGGGAAGACACGCTGA	BCL2L12	485	557	611	418	498	486	437	521	545	416	523	487	521	495	547	450	368	304	385	324	367	256	300	315
BCL2L12_AGCAGGGAAGACATCTTCGA	AGCAGGGAAGACATCTTCGA	BCL2L12	276	315	329	234	283	363	310	376	427	202	168	432	472	413	430	373	379	407	382	306	358	238	329	248
BCL2L12_AGAAGGAAGCCATACTGCGG	AGAAGGAAGCCATACTGCGG	BCL2L12	448	585	487	461	411	430	454	501	590	491	536	668	503	559	569	604	477	383	398	409	406	323	384	365
BCL2L13_CTAGACTTGCCCTCAGACGG	CTAGACTTGCCCTCAGACGG	BCL2L13	585	807	858	493	666	849	502	812	587	754	494	577	648	839	737	396	525	564	533	570	493	374	399	330
BCL2L13_GAAGCCCATGCCGCTGTCTG	GAAGCCCATGCCGCTGTCTG	BCL2L13	631	775	880	939	939	949	698	852	999	1170	881	1059	533	618	595	774	907	770	473	518	523	445	652	439
BCL2L13_AAGCCCATGCCGCTGTCTGA	AAGCCCATGCCGCTGTCTGA	BCL2L13	851	962	897	631	1024	795	858	696	878	859	558	720	886	762	962	767	656	1236	691	786	696	552	561	530
BCL2L13_ATAGACTTGCCCTCAGACAG	ATAGACTTGCCCTCAGACAG	BCL2L13	337	396	422	232	447	367	278	300	285	236	572	195	378	483	426	322	437	366	276	343	332	227	302	349
BCL2L14_AGTGAGAAGGCCATAAACCT	AGTGAGAAGGCCATAAACCT	BCL2L14	165	151	176	127	175	193	144	135	134	93	206	114	254	272	274	117	261	244	205	276	201	132	229	197
BCL2L14_AAGATTCGCACAGCCAGCAG	AAGATTCGCACAGCCAGCAG	BCL2L14	485	554	623	493	744	739	440	532	559	329	609	536	452	493	495	503	533	451	460	468	419	403	429	379
BCL2L14_AGAATCAGAGGTCAAAGCTC	AGAATCAGAGGTCAAAGCTC	BCL2L14	190	164	229	226	191	269	140	216	269	143	221	183	291	289	252	159	128	188	229	241	171	163	233	141
BCL2L14_GGTACTTGGTGCCAAAGCCC	GGTACTTGGTGCCAAAGCCC	BCL2L14	195	210	202	283	210	192	201	182	243	292	200	270	138	155	196	261	251	143	132	164	140	131	121	92
BCL2L15_TACACAGCATAGGTTCCGGC	TACACAGCATAGGTTCCGGC	BCL2L15	615	723	844	1059	911	1156	721	868	681	1248	1170	802	400	493	519	610	621	1001	380	574	367	385	469	349
BCL2L15_ACTGGTCACCCAACATCCGA	ACTGGTCACCCAACATCCGA	BCL2L15	739	759	826	862	534	1110	706	644	850	652	590	731	663	868	723	946	904	910	639	664	627	506	718	547
BCL2L15_CGGGAGTTCATCCAGGGCCA	CGGGAGTTCATCCAGGGCCA	BCL2L15	981	1390	1282	1555	1669	1544	1242	1448	1451	1889	2213	1866	982	1011	1077	1169	1142	1244	836	777	774	774	980	617
BCL2L15_GCCCTGGATGAACTCCCGGA	GCCCTGGATGAACTCCCGGA	BCL2L15	282	220	256	336	255	307	221	294	249	215	268	298	322	341	350	414	381	622	299	329	290	295	361	230
BCL2L1_CAGGCGACGAGTTTGAACTG	CAGGCGACGAGTTTGAACTG	BCL2L1	528	583	561	574	593	610	480	549	556	606	588	834	640	541	639	578	838	712	512	592	468	462	659	362
BCL2L1_AGTAAAGCAAGCGCTGAGGG	AGTAAAGCAAGCGCTGAGGG	BCL2L1	202	230	228	157	186	208	253	216	215	303	180	159	203	251	285	254	129	186	228	171	235	127	260	190
BCL2L1_TGTGGAAGAGAACAGGACTG	TGTGGAAGAGAACAGGACTG	BCL2L1	459	431	537	405	462	519	392	383	389	564	342	528	474	485	496	267	431	278	328	392	298	291	351	272
BCL2L1_GCCAGGAACGCTTCAACCGC	GCCAGGAACGCTTCAACCGC	BCL2L1	568	922	791	520	772	859	643	764	778	647	651	644	469	530	579	288	348	540	432	399	485	411	453	300
BCL2L2_GGAGTTCACAGCTCTATACG	GGAGTTCACAGCTCTATACG	BCL2L2	246	282	324	241	249	402	245	232	342	267	234	223	352	342	331	286	197	278	308	268	277	271	342	193
BCL2L2_TCAGTGAGGACAGTGCTGAC	TCAGTGAGGACAGTGCTGAC	BCL2L2	125	197	213	242	218	288	179	234	179	379	310	224	161	181	204	174	229	157	133	148	125	99	127	128
BCL2L2_AGTGAGGACAGTGCTGACGG	AGTGAGGACAGTGCTGACGG	BCL2L2	538	716	659	685	596	956	443	443	538	530	394	397	467	551	563	414	360	423	402	419	379	332	367	322
BCL2_ACCTGGATCCAGGATAACGG	ACCTGGATCCAGGATAACGG	BCL2	285	376	374	359	419	482	253	317	315	185	260	603	299	396	309	290	308	425	291	268	267	227	268	223
BCL2_GAAGAGCTCCTCCACCACCG	GAAGAGCTCCTCCACCACCG	BCL2	535	564	566	542	394	552	454	439	484	354	427	498	398	448	510	654	519	199	289	345	334	293	277	320
BCL2_GTGGCCCAGATAGGCACCCA	GTGGCCCAGATAGGCACCCA	BCL2	393	394	430	406	330	390	432	441	384	452	499	382	295	371	375	270	367	392	263	272	325	183	275	223
BCL2_GGTGATGCAAGCTCCCACCA	GGTGATGCAAGCTCCCACCA	BCL2	345	405	398	443	358	333	403	278	322	373	208	381	372	350	419	491	426	569	321	336	316	289	467	379
BCL3_GTAGTAAAGCGCCTCCGGCC	GTAGTAAAGCGCCTCCGGCC	BCL3	570	684	648	1056	718	832	520	616	640	893	678	662	433	534	482	650	756	519	498	369	378	510	431	284
BCL3_GCTGGTCAACCTCTTCCAGC	GCTGGTCAACCTCTTCCAGC	BCL3	298	355	323	388	297	381	218	282	184	482	458	182	214	299	317	311	181	325	173	176	172	173	188	188
BCL3_GCCATGGCGGTCCAGCGCCA	GCCATGGCGGTCCAGCGCCA	BCL3	403	542	637	589	561	619	474	532	529	600	473	644	356	506	478	603	538	491	353	452	323	345	484	348
BCL3_CGGTGCCGACATCGACGCAG	CGGTGCCGACATCGACGCAG	BCL3	498	477	585	532	480	655	447	406	457	416	348	599	387	433	463	383	554	420	332	352	293	377	510	339
BCL6B_GTTGAGGTTGCCCAGCACGT	GTTGAGGTTGCCCAGCACGT	BCL6B	749	879	1048	770	843	1039	768	951	1135	483	493	568	617	763	750	522	448	604	571	639	578	395	464	402
BCL6B_GACGTGCTCTCTCTGCCCGG	GACGTGCTCTCTCTGCCCGG	BCL6B	471	472	539	448	554	427	455	650	455	258	551	489	270	319	283	219	210	311	269	250	231	210	206	185
BCL6B_GAGCGCCTGGGACTACCTGG	GAGCGCCTGGGACTACCTGG	BCL6B	649	839	917	437	673	564	686	698	766	318	303	515	751	731	749	363	441	207	561	619	534	437	520	413
BCL6B_TAGTGGACGAGCCCGTTCAG	TAGTGGACGAGCCCGTTCAG	BCL6B	609	582	623	558	503	750	396	535	578	376	413	423	556	613	594	453	489	649	482	502	435	416	409	400
BCL6_TGAGAAGAACATCACTGGCA	TGAGAAGAACATCACTGGCA	BCL6	426	542	566	597	510	554	542	449	657	406	381	520	481	510	624	516	571	664	282	340	317	312	402	324
BCL6_AGATCCTGAGATCAACCCTG	AGATCCTGAGATCAACCCTG	BCL6	404	479	456	479	438	520	486	441	421	442	807	304	512	535	519	583	517	520	436	489	458	429	590	378
BCL6_TGGGTGAATAGATATTGCTG	TGGGTGAATAGATATTGCTG	BCL6	369	410	409	288	347	374	316	338	351	150	285	288	349	424	434	477	588	243	394	404	321	276	391	239
BCL6_GAGTACTCAGATTCTAGCTG	GAGTACTCAGATTCTAGCTG	BCL6	329	413	432	275	386	475	360	294	331	227	341	334	358	396	501	423	500	475	352	342	307	392	366	288
BCL7A_TCGTAGGGATGTGTCACCAA	TCGTAGGGATGTGTCACCAA	BCL7A	442	422	496	455	573	556	507	421	518	422	463	745	531	595	603	823	663	537	484	502	447	490	456	408
BCL7A_ATGCATGTCCATCATCCCTG	ATGCATGTCCATCATCCCTG	BCL7A	440	571	365	535	427	763	475	526	415	423	499	462	446	455	439	530	399	523	328	416	331	334	404	221
BCL7A_TGTGCCCAGCGACGGCACCG	TGTGCCCAGCGACGGCACCG	BCL7A	253	199	260	328	115	204	149	212	212	209	312	254	185	164	178	149	241	388	126	118	130	135	156	140
BCL7A_GCAGAATTCACAGTCCTCGA	GCAGAATTCACAGTCCTCGA	BCL7A	441	545	526	822	851	702	513	612	507	1004	744	800	569	580	504	759	590	746	519	445	422	499	551	414
BCL7B_CTGTGGGTGACACGTCCCTG	CTGTGGGTGACACGTCCCTG	BCL7B	1271	1637	1677	1994	2022	1803	1222	1693	1830	1759	1470	1986	1010	1176	1432	1393	1191	1744	941	1031	841	680	953	779
BCL7B_ACACACCTCCGACTTCCGCA	ACACACCTCCGACTTCCGCA	BCL7B	1294	1397	1587	1908	1974	1907	1142	1319	1313	1629	1416	1322	1000	994	1148	1114	1176	1080	816	916	801	789	1037	777
BCL7B_AAGCTGATAGACGTCAGACA	AAGCTGATAGACGTCAGACA	BCL7B	76	73	75	50	45	70	84	86	65	60	126	67	117	128	104	56	185	78	113	130	147	106	130	111
BCL7B_TGAACCTCCTACCCTCACCA	TGAACCTCCTACCCTCACCA	BCL7B	817	826	710	867	931	1083	664	656	716	843	747	997	861	791	886	1020	868	789	702	792	610	581	689	735
BCL7C_CCATCTCCGGACCTTCTCGA	CCATCTCCGGACCTTCTCGA	BCL7C	570	585	616	640	715	933	616	559	598	768	806	618	595	637	659	832	995	740	606	629	560	619	647	519
BCL7C_TAAGATCCAGCAGGATGAGA	TAAGATCCAGCAGGATGAGA	BCL7C	98	112	83	45	82	63	108	66	72	49	43	105	100	113	146	46	71	165	93	137	94	42	67	71
BCL7C_TTTGCAGGGAACCTTCCGAA	TTTGCAGGGAACCTTCCGAA	BCL7C	113	99	99	147	115	60	78	123	119	73	144	171	165	206	185	218	180	153	180	178	160	135	128	138
BCL7C_CTTGACGTTCCAGATCCCGG	CTTGACGTTCCAGATCCCGG	BCL7C	774	875	952	772	843	761	831	835	1018	772	777	1120	601	822	830	402	440	452	663	580	571	408	480	384
BCL9L_CAGCACCAGAATGTGAACCA	CAGCACCAGAATGTGAACCA	BCL9L	320	347	362	331	464	400	378	335	355	435	445	557	469	410	476	344	693	467	349	538	366	361	367	288
BCL9L_ACACAGCGCCGCTTACTCCG	ACACAGCGCCGCTTACTCCG	BCL9L	740	793	903	900	1102	1199	940	901	900	1319	1175	1160	668	706	680	745	829	440	622	695	510	503	529	381
BCL9L_TAATGTAGCAGACCCAGCCA	TAATGTAGCAGACCCAGCCA	BCL9L	617	604	749	609	609	637	567	629	688	635	658	764	649	692	783	445	586	616	582	610	524	475	572	487
BCL9L_AGACGGCCATGCCCAGCCCG	AGACGGCCATGCCCAGCCCG	BCL9L	1	3	0	0	0	0	0	3	0	0	0	0	0	0	0	9	0	51	1	0	0	0	0	0
BCL9_ATTCCAGTAACCCTAAAGTG	ATTCCAGTAACCCTAAAGTG	BCL9	218	212	206	185	295	255	232	190	241	324	222	306	304	296	349	418	468	466	296	332	312	346	341	270
BCL9_TCTCCAATCAGGGTAAACAG	TCTCCAATCAGGGTAAACAG	BCL9	0	17	2	0	19	0	5	4	3	4	0	1	7	4	4	0	0	0	7	8	8	4	0	4
BCL9_ACACTGGGAGAGAATCCCGA	ACACTGGGAGAGAATCCCGA	BCL9	272	292	288	421	279	238	284	300	323	321	322	288	310	335	359	309	535	429	299	284	291	231	311	288
BCL9_ACTTCCAGGGATATTCACAG	ACTTCCAGGGATATTCACAG	BCL9	258	244	317	240	282	394	292	270	278	359	447	331	480	416	456	611	554	626	359	401	348	333	480	316
BCLAF1_GGAGGTAGATATCATCGAGG	GGAGGTAGATATCATCGAGG	BCLAF1	280	270	290	164	118	137	291	214	229	174	104	170	332	377	397	201	290	341	281	337	249	143	154	140
BCLAF1_TCAGAGAGGAAAGCCCACTT	TCAGAGAGGAAAGCCCACTT	BCLAF1	250	218	292	243	118	182	320	288	265	202	251	320	407	422	447	349	278	282	350	409	371	227	257	195
BCLAF1_GAAGCATACCCGTTTAGCAG	GAAGCATACCCGTTTAGCAG	BCLAF1	348	420	434	175	166	165	368	308	407	171	202	198	469	417	482	237	190	212	347	418	302	111	147	99
BCLAF1_GGCGATCAATGTCATGCCGA	GGCGATCAATGTCATGCCGA	BCLAF1	369	369	428	413	332	470	495	465	468	744	561	573	346	397	387	564	546	582	362	423	349	267	334	356
BCMO1_TCTCAGGCAAGATTCCAGCA	TCTCAGGCAAGATTCCAGCA	BCMO1	17	15	9	26	0	46	17	10	23	24	19	27	15	13	24	78	4	4	19	17	19	13	23	10
BCMO1_AGACAAGTAGGAGAAAGCTC	AGACAAGTAGGAGAAAGCTC	BCMO1	152	159	159	157	116	155	149	151	156	129	116	108	152	210	268	203	181	210	182	215	159	159	203	178
BCMO1_GACGTGATGGAAGACCACCA	GACGTGATGGAAGACCACCA	BCMO1	248	242	352	234	240	333	163	194	221	128	88	202	273	222	277	360	379	205	249	237	230	183	325	220
BCMO1_TTGTGAGCATAATTGACCCG	TTGTGAGCATAATTGACCCG	BCMO1	569	588	654	691	602	805	559	593	581	586	506	597	661	583	706	676	727	660	504	590	553	542	616	451
BCO2_AGGAAGGAAATCCACTGCAG	AGGAAGGAAATCCACTGCAG	BCO2	326	454	400	377	385	514	383	380	395	571	265	365	449	494	539	420	567	525	365	416	331	283	365	291
BCO2_TAAAGTTGGTCTCAGTGCAG	TAAAGTTGGTCTCAGTGCAG	BCO2	579	606	659	723	811	666	637	470	575	885	800	620	594	568	611	807	834	739	452	492	490	403	410	411
BCO2_TGAAACCGCGTATTACACTG	TGAAACCGCGTATTACACTG	BCO2	577	628	723	644	698	607	523	605	750	600	639	692	626	684	737	541	839	662	573	624	479	373	510	423
BCO2_AGTGCTGTGAAACAGGCTGA	AGTGCTGTGAAACAGGCTGA	BCO2	149	166	183	188	225	169	104	193	180	273	102	265	213	243	251	192	204	225	166	141	135	140	236	88
BCORL1_TCTACAGCACCGCTCTACAG	TCTACAGCACCGCTCTACAG	BCORL1	419	470	534	531	399	549	411	416	542	575	353	650	523	473	547	282	918	657	440	367	416	357	437	294
BCORL1_GAAGTGGCAGCAATGCCCGG	GAAGTGGCAGCAATGCCCGG	BCORL1	390	541	589	306	446	763	468	496	742	478	448	1107	298	415	450	589	470	447	294	342	285	223	376	279
BCORL1_AAAGAGCACAATGGAGTCAG	AAAGAGCACAATGGAGTCAG	BCORL1	427	476	562	620	462	845	535	494	455	708	778	442	400	471	478	935	768	691	336	427	354	443	492	436
BCORL1_TTTCCGTGACTTTATTCCTG	TTTCCGTGACTTTATTCCTG	BCORL1	480	577	625	731	737	820	630	501	466	834	765	648	529	597	686	743	763	996	581	622	485	493	606	589
BCOR_TGTGAACGTTCCCATACAGG	TGTGAACGTTCCCATACAGG	BCOR	357	354	302	484	288	316	381	371	419	280	433	420	439	432	404	315	478	259	304	393	316	202	300	230
BCOR_ACTGGGCGATACCACAGCAG	ACTGGGCGATACCACAGCAG	BCOR	358	478	418	414	666	327	324	384	316	277	428	285	349	443	483	375	307	726	349	386	290	334	377	338
BCOR_ACTGACCTCACAGTAAGCAG	ACTGACCTCACAGTAAGCAG	BCOR	185	217	181	310	326	176	193	179	242	171	196	339	246	205	280	295	317	264	228	198	162	192	243	118
BCOR_AAAGCCAAAGTCGGTCACCC	AAAGCCAAAGTCGGTCACCC	BCOR	754	858	911	1148	1321	1399	602	888	782	660	789	1483	698	725	903	1019	982	1222	664	726	593	643	791	553
BCR_AGAGGAGAAGTCCTCCTCGC	AGAGGAGAAGTCCTCCTCGC	BCR	80	67	118	242	98	157	124	97	89	238	78	55	50	54	46	119	64	139	67	52	65	103	63	55
BCR_GCAGCGCAGCCGTATCCAGG	GCAGCGCAGCCGTATCCAGG	BCR	373	463	384	342	605	441	315	370	381	389	367	477	384	458	430	387	413	395	378	435	359	387	384	368
BCR_GTGGCTCCACTGCTGCACGC	GTGGCTCCACTGCTGCACGC	BCR	1117	1653	1631	1749	1712	1645	1248	1173	1455	1351	1019	1173	733	779	784	704	1248	642	725	689	663	581	656	630
BCR_TCAGTTTGCAGAAATCTCCG	TCAGTTTGCAGAAATCTCCG	BCR	437	507	452	472	584	497	580	435	498	681	370	782	567	608	576	697	637	528	497	459	503	459	457	443
BCS1L_GGTACGAAGTCTCGACACTG	GGTACGAAGTCTCGACACTG	BCS1L	364	405	494	335	542	559	353	319	397	620	280	156	383	429	407	537	461	285	250	354	280	317	353	326
BCS1L_GTGAAGGTGACAGATTCCCA	GTGAAGGTGACAGATTCCCA	BCS1L	352	401	377	171	396	262	411	367	396	198	243	383	436	528	471	444	376	414	337	392	325	328	372	313
BCS1L_TCGAGAGCTAGCCTTGCAGC	TCGAGAGCTAGCCTTGCAGC	BCS1L	715	696	996	894	788	1142	656	866	817	752	1350	894	505	565	593	456	834	533	529	534	470	431	548	386
BCS1L_ACTGCTCTTTCCGCAACCAG	ACTGCTCTTTCCGCAACCAG	BCS1L	602	640	806	664	595	790	661	634	693	666	618	801	599	635	540	548	402	368	435	468	436	331	477	367
BDH1_GGAGAGGCGGGTGGCCAGCA	GGAGAGGCGGGTGGCCAGCA	BDH1	684	743	677	888	1150	984	616	789	717	734	819	688	584	613	645	654	939	703	462	513	460	348	493	319
BDH1_GGAGGTGGAGTTCACCAGCC	GGAGGTGGAGTTCACCAGCC	BDH1	370	302	390	512	469	522	375	410	384	367	467	404	237	208	278	274	261	298	225	260	201	208	247	178
BDH1_GCCACAGCGAGACTCTTCAG	GCCACAGCGAGACTCTTCAG	BDH1	455	463	495	431	451	434	412	484	395	569	412	489	572	541	497	599	701	418	457	520	417	358	546	389
BDH1_TGTGACAGCATCGATGACAG	TGTGACAGCATCGATGACAG	BDH1	272	319	321	231	308	402	324	260	355	322	193	315	303	393	355	286	382	356	245	232	225	188	285	173
BDH2_GTGGTGGTCTTACTTTAGGA	GTGGTGGTCTTACTTTAGGA	BDH2	292	240	293	327	238	226	242	273	248	237	365	197	427	457	370	339	359	308	289	314	345	245	255	256
BDH2_AATCCAGGACAGTTCCATGA	AATCCAGGACAGTTCCATGA	BDH2	151	119	130	104	111	132	160	140	108	79	102	128	201	239	208	160	142	148	173	206	204	129	168	126
BDH2_GACAGACCCACCTTTGACGC	GACAGACCCACCTTTGACGC	BDH2	609	678	806	1009	537	903	601	675	778	652	649	688	472	476	549	494	369	774	458	379	386	458	492	352
BDH2_ATGTGTGTACAGCACAACCA	ATGTGTGTACAGCACAACCA	BDH2	222	226	252	280	146	221	186	221	229	209	158	201	216	284	254	159	204	201	187	193	165	158	165	171
BDKRB1_GAGGATTGGAGCTCTAGAGG	GAGGATTGGAGCTCTAGAGG	BDKRB1	233	200	165	177	197	155	169	156	188	105	119	156	329	285	287	102	364	273	193	184	198	200	138	99
BDKRB1_GTTCATCAGCATCTTCCTGG	GTTCATCAGCATCTTCCTGG	BDKRB1	856	1014	892	696	1401	898	988	1049	1095	922	782	979	910	860	962	957	911	1002	719	851	726	602	622	563
BDKRB1_TGCACCCTATGGCCAGCCGG	TGCACCCTATGGCCAGCCGG	BDKRB1	777	884	990	921	903	1020	786	1072	881	782	838	1224	500	603	615	807	561	696	433	564	459	325	405	352
BDKRB1_GAGCGTGAGGATCAGCGCTG	GAGCGTGAGGATCAGCGCTG	BDKRB1	239	360	327	195	361	587	247	207	423	363	165	583	263	277	244	471	199	214	170	203	217	177	215	207
BDKRB2_TGAGGACTCCGTGCCCACCA	TGAGGACTCCGTGCCCACCA	BDKRB2	766	703	717	1226	871	948	590	699	689	1111	933	614	454	541	595	514	713	697	458	503	512	386	644	419
BDKRB2_GACTCACCTGAAAGAGGCCG	GACTCACCTGAAAGAGGCCG	BDKRB2	57	65	67	128	114	99	43	63	69	46	21	62	62	64	62	55	48	111	52	36	48	68	48	25
BDKRB2_GCACAAGAGCAGCTGCACGG	GCACAAGAGCAGCTGCACGG	BDKRB2	683	968	869	1257	1042	925	715	572	942	910	693	1004	463	457	700	474	638	666	419	413	456	374	419	357
BDKRB2_ACTGCGGACCTCCATCTCCG	ACTGCGGACCTCCATCTCCG	BDKRB2	754	1057	907	394	749	594	931	1099	809	514	424	311	834	824	899	189	242	312	632	744	717	460	343	398
BDNF_GTACGTGCGGGCCCTTACCA	GTACGTGCGGGCCCTTACCA	BDNF	468	631	572	563	389	458	520	623	645	548	806	728	541	607	578	427	549	610	504	554	504	389	484	413
BDNF_CGAGACCAAGTGCAATCCCA	CGAGACCAAGTGCAATCCCA	BDNF	580	653	645	712	701	692	667	723	708	911	922	793	572	718	797	674	1033	816	542	567	462	540	514	577
BDNF_ACTGCAGTGGACATGTCGGG	ACTGCAGTGGACATGTCGGG	BDNF	328	596	541	407	448	426	432	377	379	420	502	295	306	336	375	238	194	422	307	264	218	232	206	178
BDNF_ATGAAAGAAGCAAACATCCG	ATGAAAGAAGCAAACATCCG	BDNF	250	306	281	216	361	343	289	272	222	339	415	193	428	414	420	334	541	450	323	329	302	172	302	242
BDP1_TCAGTAGCATCAATCACCTC	TCAGTAGCATCAATCACCTC	BDP1	444	548	514	368	463	578	433	574	428	511	460	622	568	534	495	672	705	566	436	489	409	402	375	337
BDP1_TCAATGGCATCAATCACCTC	TCAATGGCATCAATCACCTC	BDP1	453	535	505	401	497	610	490	597	384	528	559	572	560	616	662	637	484	647	513	565	470	422	495	414
BDP1_CTCAAGGGAGAAGACACGAG	CTCAAGGGAGAAGACACGAG	BDP1	174	166	136	34	62	36	144	177	124	37	30	68	234	194	252	98	62	67	202	141	172	65	44	42
BDP1_TGAAAGAGAAATATCGCCAC	TGAAAGAGAAATATCGCCAC	BDP1	214	310	278	182	267	247	204	339	329	192	219	155	300	305	283	156	355	297	247	247	264	188	270	147
BEAN1_GGCACTCGCCACCAGCACGG	GGCACTCGCCACCAGCACGG	BEAN1	526	595	551	615	463	582	439	478	418	408	355	304	347	360	385	530	283	280	317	356	338	261	291	268
BEAN1_ACTCTCGGTGTCGACGCCGG	ACTCTCGGTGTCGACGCCGG	BEAN1	583	559	614	800	657	790	530	595	496	992	627	441	357	462	453	500	567	305	378	411	396	275	340	352
BEAN1_TGTACCCAGATTCTCCACCA	TGTACCCAGATTCTCCACCA	BEAN1	715	797	947	636	856	817	776	751	738	672	513	705	748	760	740	602	479	788	730	700	648	504	610	546
BEAN1_GTGAAGGCCACCTTGGGCCG	GTGAAGGCCACCTTGGGCCG	BEAN1	215	248	224	423	217	295	286	316	365	365	213	314	181	241	217	218	158	400	160	172	147	123	228	205
BECN1_AAGTAGTAGGCACCTGGCTG	AAGTAGTAGGCACCTGGCTG	BECN1	550	944	701	475	460	486	617	718	688	341	398	476	511	594	690	327	205	203	529	537	487	210	280	136
BECN1_TCTTCGGCTGAGGTTCTCCA	TCTTCGGCTGAGGTTCTCCA	BECN1	373	488	421	213	355	177	427	459	485	309	151	310	557	603	588	337	349	593	517	504	413	161	175	229
BECN1_AAAGGAGCTGGCACTAGAGG	AAAGGAGCTGGCACTAGAGG	BECN1	275	287	281	146	179	167	301	211	350	195	150	135	376	398	451	190	274	277	350	383	340	131	166	162
BECN1_TAAACGACAGCAGCTGGAGC	TAAACGACAGCAGCTGGAGC	BECN1	357	506	397	268	383	400	370	423	464	368	351	532	375	340	414	380	302	304	297	296	316	211	263	195
BEGAIN_ACTACCTGGAGATCGAGCTG	ACTACCTGGAGATCGAGCTG	BEGAIN	447	519	586	418	609	589	427	549	458	453	375	408	538	605	564	505	678	655	454	494	422	364	494	421
BEGAIN_GGAGGACAAGCTGTACCGCA	GGAGGACAAGCTGTACCGCA	BEGAIN	624	665	742	891	743	732	622	615	811	680	636	973	506	505	521	819	640	666	437	384	435	367	588	349
BEGAIN_CCAGGGCCAGCACTATGAGG	CCAGGGCCAGCACTATGAGG	BEGAIN	437	524	495	398	507	481	375	502	453	195	335	428	527	528	618	441	492	436	470	465	423	300	397	253
BEGAIN_GTGCAGCCAGACCTACGGCA	GTGCAGCCAGACCTACGGCA	BEGAIN	525	554	594	575	556	801	538	583	577	738	574	705	431	587	539	463	1107	701	357	455	390	424	549	431
BEND2_AGGAAGATTCTATACTCCAG	AGGAAGATTCTATACTCCAG	BEND2	237	301	270	389	339	346	226	344	255	317	337	386	317	314	425	223	449	382	283	301	290	278	304	255
BEND2_AAGATGACAAGGCTCTACCT	AAGATGACAAGGCTCTACCT	BEND2	204	294	288	213	281	262	231	235	285	205	201	301	258	259	308	174	217	265	195	231	219	156	224	213
BEND2_AGGAACAACAGAAACCAACG	AGGAACAACAGAAACCAACG	BEND2	128	110	75	111	102	67	105	94	123	233	75	173	149	185	187	162	160	302	174	154	109	149	220	145
BEND2_ATGTTCATGCAAATCACAGG	ATGTTCATGCAAATCACAGG	BEND2	184	200	172	167	218	248	188	156	200	219	213	270	261	313	273	339	381	302	208	231	193	158	266	184
BEND3_CGAAAGCAGCTGGTCAGCGA	CGAAAGCAGCTGGTCAGCGA	BEND3	476	625	600	680	692	757	654	522	699	989	660	403	402	453	475	685	502	360	407	515	432	349	414	369
BEND3_CGTGGAAGCCGTCTACCCGG	CGTGGAAGCCGTCTACCCGG	BEND3	979	1026	957	926	828	920	854	1082	980	422	644	620	561	669	745	333	297	366	555	484	499	231	325	241
BEND3_GAAGCTGGCGACCTGGCCGC	GAAGCTGGCGACCTGGCCGC	BEND3	639	756	822	1138	999	942	713	818	879	701	1197	1162	457	465	532	849	912	745	889	780	852	959	1059	772
BEND3_ATGGAGGACAGCCAGCCCAG	ATGGAGGACAGCCAGCCCAG	BEND3	658	824	681	531	646	651	822	750	936	767	826	675	577	610	484	349	389	377	414	435	459	269	352	231
BEND4_GATGTGGCGGGCGTGCAGGA	GATGTGGCGGGCGTGCAGGA	BEND4	692	918	652	763	1087	843	691	726	821	782	1345	1386	687	675	717	750	612	581	523	630	554	552	754	725
BEND4_TGCACAGGAGAGGTTGACAG	TGCACAGGAGAGGTTGACAG	BEND4	550	730	760	881	852	1017	584	828	894	889	818	908	717	770	795	970	882	919	542	637	608	559	598	545
BEND4_AGAGACCTACCTCTGTCGGC	AGAGACCTACCTCTGTCGGC	BEND4	577	573	640	617	947	621	548	674	708	922	452	741	299	353	395	218	408	452	307	353	291	245	330	241
BEND4_GGAAGGATGCAGTACCTCGG	GGAAGGATGCAGTACCTCGG	BEND4	383	420	418	560	638	477	470	467	357	639	511	141	364	357	477	264	614	279	247	260	264	251	298	225
BEND5_AAGGTGTACGCCGTGTACCG	AAGGTGTACGCCGTGTACCG	BEND5	394	683	525	398	597	661	546	580	691	421	1263	882	450	411	515	450	386	455	381	408	371	253	329	270
BEND5_AGCTCCGTGACCTTAACCGG	AGCTCCGTGACCTTAACCGG	BEND5	703	724	846	952	871	1009	779	758	818	1119	725	757	618	621	712	908	604	640	554	563	511	400	437	483
BEND5_GTTACGGAGCACTTTCAGTG	GTTACGGAGCACTTTCAGTG	BEND5	298	430	299	423	356	306	280	336	282	398	371	165	293	330	331	431	353	369	308	324	207	255	342	197
BEND5_CACCAGCTACAAGTAACCCA	CACCAGCTACAAGTAACCCA	BEND5	552	489	648	744	615	607	549	566	600	509	561	683	668	769	800	921	694	820	726	684	624	578	670	559
BEND6_AGAATTGGTTGGTATGGCCG	AGAATTGGTTGGTATGGCCG	BEND6	498	564	650	476	505	641	540	588	671	321	520	611	454	435	542	674	481	707	438	463	390	444	500	289
BEND6_GCCGAGGCTCTGCTTAAGGG	GCCGAGGCTCTGCTTAAGGG	BEND6	231	300	330	233	292	268	194	249	245	135	237	203	227	241	294	226	142	177	234	213	189	136	218	111
BEND6_GGTGGATGCAGATGTAGACA	GGTGGATGCAGATGTAGACA	BEND6	154	133	184	111	164	170	144	227	220	139	169	147	266	228	250	136	154	236	186	204	172	116	188	113
BEND6_TGAGGCAAATGAATCTGGCG	TGAGGCAAATGAATCTGGCG	BEND6	288	325	322	310	420	305	255	284	382	267	250	381	301	387	338	374	496	242	292	319	356	282	312	239
BEND7_GCAGAGGAGTTCAAACGTGG	GCAGAGGAGTTCAAACGTGG	BEND7	503	557	604	522	705	421	594	490	604	654	386	601	527	567	520	449	564	470	375	404	471	392	401	356
BEND7_ATGCTCAGGAGAACTTCCAG	ATGCTCAGGAGAACTTCCAG	BEND7	391	414	362	294	439	392	291	430	378	426	506	569	458	454	576	570	286	367	433	433	395	303	519	381
BEND7_TAGAACGCGGCTCTCCTCCG	TAGAACGCGGCTCTCCTCCG	BEND7	863	976	922	1127	1153	942	957	1053	1011	1031	1412	1499	616	709	819	1287	971	796	547	705	506	480	634	531
BEND7_CCAGAAGTACAACTTGCTGA	CCAGAAGTACAACTTGCTGA	BEND7	171	164	210	263	133	241	153	295	189	181	320	203	230	234	262	170	458	162	213	210	200	153	181	132
BEST1_TCAGCTGTTGTTCTTCCGTG	TCAGCTGTTGTTCTTCCGTG	BEST1	1074	1082	1517	1703	1390	1670	1113	1251	1161	1837	1315	1795	810	747	972	1342	945	1057	668	769	588	608	734	532
BEST1_AGGTTGGCAAACCACACCCA	AGGTTGGCAAACCACACCCA	BEST1	393	475	473	355	433	409	406	447	405	486	498	346	454	369	411	290	538	347	390	397	338	279	389	281
BEST1_CGAGGTCCAGCTCATGGCCA	CGAGGTCCAGCTCATGGCCA	BEST1	859	923	1015	752	1044	1243	928	1007	940	1015	709	627	746	887	847	681	861	616	681	611	600	485	551	386
BEST1_GAAGGTGGAGCCCATAAAGG	GAAGGTGGAGCCCATAAAGG	BEST1	165	153	128	90	104	129	119	104	107	32	69	163	221	194	238	93	147	89	406	360	330	234	235	201
BEST2_GCTGGGAGAAGCCACCGAAG	GCTGGGAGAAGCCACCGAAG	BEST2	120	120	130	69	96	141	156	158	155	82	95	58	267	197	235	124	102	131	199	210	145	104	146	100
BEST2_TTGGACCGCACCAAGCACGA	TTGGACCGCACCAAGCACGA	BEST2	610	694	710	838	700	1050	568	647	568	457	631	725	622	642	658	840	1015	902	481	591	536	473	509	473
BEST2_CCTGCGCTCCGTCAGCACCG	CCTGCGCTCCGTCAGCACCG	BEST2	864	1003	1109	1241	1036	1269	920	1006	1136	1273	958	1010	636	778	761	737	820	862	602	626	550	521	558	482
BEST2_TCCAGGGTTTATGACCCGCG	TCCAGGGTTTATGACCCGCG	BEST2	197	215	341	348	187	296	278	281	369	215	196	447	149	209	241	211	242	466	208	196	172	124	151	121
BEST3_CGAGCGAAAGATGAGCAGGG	CGAGCGAAAGATGAGCAGGG	BEST3	291	249	242	368	244	266	242	284	328	151	449	523	312	255	257	306	237	369	232	241	190	177	295	210
BEST3_GAAATCTTGCAACTAAAGCC	GAAATCTTGCAACTAAAGCC	BEST3	284	335	302	283	350	316	330	253	255	355	176	704	387	293	402	295	445	464	356	348	273	387	312	367
BEST3_GATTCCGCTGGTTTACACCC	GATTCCGCTGGTTTACACCC	BEST3	673	764	851	871	673	1001	718	606	687	781	530	616	620	665	730	1082	899	883	611	669	561	614	572	540
BEST3_GATCCCACCAAAGGCTACGC	GATCCCACCAAAGGCTACGC	BEST3	395	660	506	427	603	475	524	626	602	905	593	720	427	445	502	510	406	662	486	514	394	365	541	456
BEST4_GGCCAGAGAAACCTCCGAAG	GGCCAGAGAAACCTCCGAAG	BEST4	104	107	120	90	54	102	70	96	85	51	45	69	253	218	202	256	138	169	219	219	175	125	162	124
BEST4_GGGAGCCTTACCCAATACAA	GGGAGCCTTACCCAATACAA	BEST4	147	129	86	110	98	108	120	89	142	146	125	165	226	299	260	179	141	231	207	220	184	156	234	170
BEST4_TGAGGGTGCGGCGCAGCAGG	TGAGGGTGCGGCGCAGCAGG	BEST4	404	524	524	286	369	412	316	392	443	222	139	376	388	439	406	110	279	288	307	319	333	211	265	141
BEST4_AAAGAAAGAGTAGACGGCTA	AAAGAAAGAGTAGACGGCTA	BEST4	126	134	166	151	145	129	197	148	172	189	184	236	253	240	224	235	304	191	225	193	171	89	225	168
BET1L_AGACCGGGAGAACAAGCGAA	AGACCGGGAGAACAAGCGAA	BET1L	119	144	134	119	172	163	191	141	154	185	220	162	333	277	302	212	200	395	265	259	236	189	236	262
BET1L_GAATCTCTTCCACAGCGCCC	GAATCTCTTCCACAGCGCCC	BET1L	653	916	849	1107	1046	966	583	733	722	483	453	502	417	611	675	446	551	503	535	515	516	431	366	361
BET1L_ACTGGCTCACGTCCTTGCCC	ACTGGCTCACGTCCTTGCCC	BET1L	824	972	1302	1212	1176	1568	879	924	991	953	800	1069	619	713	785	1012	1271	833	483	487	471	330	565	412
BET1L_GAAGGCCACAATTAGACCCA	GAAGGCCACAATTAGACCCA	BET1L	341	355	369	297	431	278	331	334	311	412	447	348	329	388	348	392	496	358	333	331	340	389	321	233
BET1_AGGATGAGGCGTGCAGGCCT	AGGATGAGGCGTGCAGGCCT	BET1	501	677	646	237	247	384	413	528	532	270	154	219	476	440	658	449	410	217	362	412	335	260	230	135
BET1_TAGTTCCCATAGTTGCCAGG	TAGTTCCCATAGTTGCCAGG	BET1	688	890	802	144	135	244	656	821	929	222	319	118	743	800	866	202	135	171	619	642	554	127	119	85
BET1_GGAGTACCTCCTGGCAACTA	GGAGTACCTCCTGGCAACTA	BET1	233	241	282	214	153	268	259	300	258	236	268	172	363	295	437	268	407	344	330	337	271	243	354	229
BEX1_ATTCACCAGCATCCAAAGGG	ATTCACCAGCATCCAAAGGG	BEX1	314	318	292	313	450	263	325	308	322	253	338	474	449	449	451	440	633	310	414	379	342	295	388	374
BEX1_TTCACCAGCATCCAAAGGGA	TTCACCAGCATCCAAAGGGA	BEX1	151	164	117	103	187	159	188	171	139	288	105	191	296	241	310	356	290	328	254	262	216	284	377	256
BEX1_AGCATCCAAAGGGAGGGCCA	AGCATCCAAAGGGAGGGCCA	BEX1	378	456	535	559	410	590	377	474	418	501	694	467	362	386	438	612	660	607	241	243	234	220	245	274
BEX1_AGCAGTAAACAGTCTCAGCA	AGCAGTAAACAGTCTCAGCA	BEX1	377	363	424	550	474	583	373	413	328	493	498	412	467	473	372	704	584	489	354	398	320	344	503	408
BEX2_ACATTCAAAGGTAGGGCCAA	ACATTCAAAGGTAGGGCCAA	BEX2	486	463	389	520	344	514	398	392	365	377	434	495	473	449	469	365	390	544	355	308	342	248	315	266
BEX2_AGCGTTAAACAATCTCATCG	AGCGTTAAACAATCTCATCG	BEX2	234	255	319	322	260	366	256	312	267	230	388	279	326	348	407	346	356	312	298	456	378	384	401	356
BEX4_CTAGCGGCAAACAATCTCAA	CTAGCGGCAAACAATCTCAA	BEX4	120	97	113	64	82	165	98	111	115	125	171	204	307	298	320	249	334	478	307	275	296	316	320	277
BEX4_GAAGAATCCCGCCATTTGGG	GAAGAATCCCGCCATTTGGG	BEX4	390	484	463	425	287	314	472	491	388	576	448	460	392	377	399	302	309	277	355	416	333	221	406	266
BEX4_CCTGGAGGAAATATCAGGCG	CCTGGAGGAAATATCAGGCG	BEX4	7	18	17	4	1	46	17	9	10	45	15	1	7	21	12	32	19	18	13	8	20	19	8	12
BEX4_CTGGAGGAAATATCAGGCGG	CTGGAGGAAATATCAGGCGG	BEX4	242	313	337	291	364	356	273	262	277	335	421	280	235	274	295	186	456	382	245	218	213	190	135	171
BEX5_TGATATGGAACGGTTCATGG	TGATATGGAACGGTTCATGG	BEX5	464	630	583	540	649	739	427	441	537	432	606	682	448	552	503	433	666	704	433	508	414	376	452	357
BEX5_TATTCACCACCTCCTAAAGC	TATTCACCACCTCCTAAAGC	BEX5	440	406	381	274	356	264	421	431	332	451	352	272	547	536	545	313	292	488	551	566	543	371	403	369
BEX5_ATTCACCACCTCCTAAAGCG	ATTCACCACCTCCTAAAGCG	BEX5	321	339	276	349	388	332	412	310	255	460	328	330	313	363	332	381	245	321	319	320	341	230	295	293
BEX5_TTCACCACCTCCTAAAGCGG	TTCACCACCTCCTAAAGCGG	BEX5	419	464	526	434	561	446	386	498	415	382	430	528	446	531	526	292	554	341	385	428	355	248	381	255
BFAR_ACTAACAGAAATCTGAGGGC	ACTAACAGAAATCTGAGGGC	BFAR	167	162	144	147	181	178	124	189	196	32	151	139	188	229	192	193	362	204	158	209	139	122	192	118
BFAR_GGCTGTGGCCAAATGGACGG	GGCTGTGGCCAAATGGACGG	BFAR	312	347	309	462	457	372	274	278	321	253	193	349	258	281	330	359	435	336	211	284	243	239	236	221
BFAR_GTAGAGCAGACTCAGCCTGG	GTAGAGCAGACTCAGCCTGG	BFAR	854	876	982	1240	734	1113	788	810	854	1312	700	744	667	698	897	536	777	818	523	610	466	413	497	334
BFAR_GAAGGAAGGAGTATTTGACC	GAAGGAAGGAGTATTTGACC	BFAR	255	303	232	206	323	317	228	345	209	226	146	197	309	327	341	343	232	286	237	263	242	262	237	214
BFSP1_GCAGTACGAGCACGCCGACG	GCAGTACGAGCACGCCGACG	BFSP1	416	461	517	651	490	466	383	449	479	507	718	564	426	461	461	691	753	577	460	405	348	385	466	382
BFSP1_AAGGCGTAGGTTATGCAGCA	AAGGCGTAGGTTATGCAGCA	BFSP1	388	302	533	508	224	647	422	378	376	582	556	354	360	465	411	578	608	686	279	366	342	375	418	255
BFSP1_GAAGCTCCTGACGGAGCGGG	GAAGCTCCTGACGGAGCGGG	BFSP1	61	67	39	45	94	104	43	51	51	28	30	95	62	50	31	9	38	97	34	54	39	44	62	46
BFSP1_TGAGAGAGACTCCATGGCTC	TGAGAGAGACTCCATGGCTC	BFSP1	414	611	578	616	566	428	416	637	675	394	699	672	454	428	529	340	298	253	349	368	353	246	347	295
BFSP2_TATGTAGGAACAGCACCCAG	TATGTAGGAACAGCACCCAG	BFSP2	592	696	701	843	924	742	638	666	633	735	814	618	497	550	514	600	648	711	477	467	410	401	457	376
BFSP2_AAATGAGCAGCCATTTCGAA	AAATGAGCAGCCATTTCGAA	BFSP2	69	98	64	74	116	108	79	74	76	77	130	106	159	140	189	162	124	223	151	132	145	130	197	120
BFSP2_GAACAAATGGATGCTCCCAT	GAACAAATGGATGCTCCCAT	BFSP2	310	379	334	383	288	447	370	322	311	463	394	372	370	430	463	268	447	328	396	364	343	288	439	388
BFSP2_TGTTGTGTAACTCCACCCTG	TGTTGTGTAACTCCACCCTG	BFSP2	929	916	988	1445	1028	1095	824	1075	1035	1399	1370	1236	677	812	894	1169	976	775	633	661	559	582	714	547
BGLAP_ACTCCTCGCCCTATTGGCCC	ACTCCTCGCCCTATTGGCCC	BGLAP	2735	3541	3504	3625	3194	3744	2849	3139	3234	2699	3578	3757	2388	2513	2700	2909	2749	2739	1906	2032	1932	1429	1717	1437
BGLAP_CGGCCAGGGCCAATAGGGCG	CGGCCAGGGCCAATAGGGCG	BGLAP	156	227	227	259	229	326	233	262	201	237	168	238	220	170	184	245	278	221	191	183	138	223	166	108
BGLAP_AGCGATGCAAAGTGCGGCCA	AGCGATGCAAAGTGCGGCCA	BGLAP	318	579	575	335	483	530	380	425	614	645	351	642	341	430	462	249	458	509	372	372	290	267	334	272
BGLAP_CAGCGATGCAAAGTGCGGCC	CAGCGATGCAAAGTGCGGCC	BGLAP	484	429	520	587	650	654	453	346	503	379	171	590	285	384	347	713	534	187	341	268	275	272	324	236
BGN_TCAGGGCCAGCAGAGACACG	TCAGGGCCAGCAGAGACACG	BGN	696	772	912	593	637	897	740	782	912	681	510	820	624	673	764	530	430	684	542	608	635	500	569	448
BGN_GTGGATGCGGAGCTCCACCA	GTGGATGCGGAGCTCCACCA	BGN	27	29	33	31	34	40	26	15	37	31	9	11	39	34	28	0	78	33	30	15	28	36	20	14
BGN_TCAAAGCCACTGTTCTCCAG	TCAAAGCCACTGTTCTCCAG	BGN	762	946	964	669	850	969	833	1081	1071	1047	911	1685	779	768	840	625	1165	917	633	720	684	614	635	614
BGN_AATCCAGGCCATCGAACTGG	AATCCAGGCCATCGAACTGG	BGN	231	295	273	264	261	206	287	245	329	375	282	257	264	304	298	217	247	389	244	264	266	206	299	181
BHLHA15_GCAGCAAGGGCTCCGGGCGA	GCAGCAAGGGCTCCGGGCGA	BHLHA15	226	239	341	135	189	131	165	202	269	307	287	243	164	183	236	148	179	249	182	179	162	120	198	156
BHLHA15_GTGACAGCAGCATCCAGCGG	GTGACAGCAGCATCCAGCGG	BHLHA15	478	560	706	314	365	299	360	460	421	213	194	236	468	490	553	337	119	436	357	455	416	282	356	167
BHLHA15_GCGGCTGGAGAGCAACGAGA	GCGGCTGGAGAGCAACGAGA	BHLHA15	144	110	135	93	105	122	156	134	124	97	78	83	252	259	207	58	92	127	202	186	174	65	138	152
BHLHA15_GCAGATCCACAGCTTCCGAG	GCAGATCCACAGCTTCCGAG	BHLHA15	500	576	579	699	661	596	541	630	612	514	544	543	501	575	618	670	540	602	431	497	399	346	526	424
BHLHA9_ACCGCACTGGGCCGTGCCAG	ACCGCACTGGGCCGTGCCAG	BHLHA9	520	560	604	520	671	625	516	539	499	642	632	484	381	410	421	455	414	461	356	347	357	330	376	290
BHLHA9_GGCCTAGCACAGGCCTCCGG	GGCCTAGCACAGGCCTCCGG	BHLHA9	311	394	345	353	434	388	362	269	315	437	239	227	299	269	287	485	244	378	191	264	216	178	172	200
BHLHA9_AAGCTGGCGCCGCTGTCCGG	AAGCTGGCGCCGCTGTCCGG	BHLHA9	953	1117	965	1282	1219	959	817	1014	1181	1501	1021	903	565	664	665	616	687	786	419	505	505	452	568	365
BHLHA9_AGCGCGGATGGCCCATCCCG	AGCGCGGATGGCCCATCCCG	BHLHA9	653	699	583	790	696	560	527	458	585	838	423	530	477	534	589	368	620	420	444	477	429	292	446	330
BHLHB9_TAAGAATAAGACAAGAGCCC	TAAGAATAAGACAAGAGCCC	BHLHB9	204	174	243	251	196	313	236	209	192	337	448	156	184	224	248	318	301	270	212	184	131	182	160	221
BHLHB9_TAAGACTCTGGGCAAAGCCA	TAAGACTCTGGGCAAAGCCA	BHLHB9	296	394	414	469	464	519	386	371	345	547	735	276	399	468	402	552	449	476	397	322	363	279	416	260
BHLHB9_CATGGGAGATTTCACTCCCA	CATGGGAGATTTCACTCCCA	BHLHB9	74	65	60	92	52	206	63	75	59	91	52	53	67	84	60	229	157	78	48	79	60	40	71	87
BHLHB9_GAGGCCAGAACAATATATGA	GAGGCCAGAACAATATATGA	BHLHB9	74	79	50	46	51	75	48	60	58	45	63	65	195	182	189	111	122	177	176	183	138	114	175	143
BHLHE22_GAAGAGGTCGTCCTCGCCGG	GAAGAGGTCGTCCTCGCCGG	BHLHE22	327	376	420	430	499	651	265	333	377	225	253	413	161	172	190	330	381	127	137	222	142	124	121	156
BHLHE22_AGGGACAGGTCCATGCCCGG	AGGGACAGGTCCATGCCCGG	BHLHE22	556	671	647	953	708	835	495	519	676	813	576	953	325	398	438	254	291	387	312	275	292	276	262	211
BHLHE22_TACGGCGAAAGCGCGAGCCG	TACGGCGAAAGCGCGAGCCG	BHLHE22	208	323	287	287	327	224	292	261	333	380	207	269	284	248	353	239	369	204	222	222	272	173	226	231
BHLHE22_TCCAATGCCCACCTCCACGG	TCCAATGCCCACCTCCACGG	BHLHE22	871	1111	1222	1205	1124	1473	950	1264	1108	1009	996	1172	630	843	803	962	656	1031	637	583	527	423	541	392
BHLHE23_ACAGTGTTTGCAAAGCGCGG	ACAGTGTTTGCAAAGCGCGG	BHLHE23	586	687	746	680	809	683	573	640	778	527	461	786	504	577	602	456	410	477	428	484	420	410	452	315
BHLHE23_GCACACAGTGGCCTGGCCGA	GCACACAGTGGCCTGGCCGA	BHLHE23	592	681	815	530	700	1034	684	807	730	697	813	801	482	530	610	590	550	668	393	468	364	372	478	378
BHLHE23_ACTAAGCCACGGCTACGCGG	ACTAAGCCACGGCTACGCGG	BHLHE23	614	553	666	726	632	872	578	552	604	501	574	793	449	422	527	249	593	404	430	395	389	386	513	310
BHLHE23_GCGTACCTGGCACTAAGCCA	GCGTACCTGGCACTAAGCCA	BHLHE23	232	294	253	304	371	334	183	286	165	270	184	194	318	306	265	385	368	223	294	291	216	229	304	257
BHLHE40_AAAGCACCGGGACTGGAGCA	AAAGCACCGGGACTGGAGCA	BHLHE40	449	400	527	563	490	746	404	437	367	544	802	572	420	426	416	641	684	725	346	363	303	313	445	358
BHLHE40_AAAGCGGAGCGAGGACAGCA	AAAGCGGAGCGAGGACAGCA	BHLHE40	278	315	241	201	320	315	311	196	221	359	218	230	311	395	305	379	555	561	261	261	244	274	275	309
BHLHE40_GGGTAGGAGATCCTTCAGCT	GGGTAGGAGATCCTTCAGCT	BHLHE40	361	357	370	427	521	407	372	423	379	551	740	388	371	422	427	765	420	697	299	374	318	327	386	285
BHLHE40_TCAGTGCCAGTGCTATACCC	TCAGTGCCAGTGCTATACCC	BHLHE40	1220	1332	1402	1483	1427	1203	1167	1341	1529	934	1242	1375	1120	1162	1084	1172	1153	1410	936	1063	881	879	858	778
BHLHE41_CAGCAGTTGAACATGGACGA	CAGCAGTTGAACATGGACGA	BHLHE41	489	451	490	546	351	422	411	457	451	449	625	424	507	571	664	605	599	597	502	511	431	445	364	399
BHLHE41_GAAGTATCTGTACCCGGCGG	GAAGTATCTGTACCCGGCGG	BHLHE41	278	309	426	243	308	309	290	321	339	467	327	325	312	241	271	276	472	323	231	218	220	209	279	237
BHLHE41_ATGAAGCTGGATTCCCGCGG	ATGAAGCTGGATTCCCGCGG	BHLHE41	546	559	631	683	529	526	501	551	495	611	648	724	416	485	517	291	419	455	450	500	343	374	352	367
BHLHE41_GATCAACCACTTGCACGCCG	GATCAACCACTTGCACGCCG	BHLHE41	517	716	713	512	505	937	610	684	654	477	955	388	365	491	555	734	759	447	432	402	317	260	329	311
BHMT2_TATGCACATGGTAACTGCCA	TATGCACATGGTAACTGCCA	BHMT2	378	433	394	762	504	444	324	469	420	427	416	710	422	387	442	572	521	874	370	387	424	266	485	338
BHMT2_CCTCACAGCACATTCTCCGG	CCTCACAGCACATTCTCCGG	BHMT2	1143	1304	1087	1198	1130	1169	1029	1189	1108	986	783	955	933	1121	1148	1060	1050	794	953	989	851	647	722	623
BHMT2_GCGGCAGTTCACGCCAACGA	GCGGCAGTTCACGCCAACGA	BHMT2	345	398	352	435	485	510	372	383	367	496	380	384	349	382	374	399	568	397	343	318	341	282	395	266
BHMT2_AAGTCTGGCTTTGACAGCGA	AAGTCTGGCTTTGACAGCGA	BHMT2	114	111	127	172	136	190	87	94	101	143	93	132	90	112	141	118	61	138	121	125	96	89	107	90
BHMT_ACCACGAAGATGCCACCCGT	ACCACGAAGATGCCACCCGT	BHMT	716	841	864	808	690	827	632	946	762	482	927	730	597	504	584	604	558	680	491	498	505	366	449	398
BHMT_GCTACGTAAAGGCAGGACCC	GCTACGTAAAGGCAGGACCC	BHMT	490	444	568	508	702	621	448	527	636	524	462	538	427	462	459	489	684	192	283	389	293	201	354	237
BHMT_GAAGACAAGCTGGAGAACAG	GAAGACAAGCTGGAGAACAG	BHMT	238	314	290	181	234	193	218	338	294	229	299	251	276	309	328	300	263	238	275	275	233	191	215	240
BHMT_GCGCACTGCACACTCGCCGG	GCGCACTGCACACTCGCCGG	BHMT	308	365	402	228	532	577	431	562	508	437	592	716	240	240	283	131	169	233	201	226	223	156	237	203
BICC1_GAGCGAGGAGCGCTTCCGCG	GAGCGAGGAGCGCTTCCGCG	BICC1	384	423	458	537	308	478	301	352	478	180	498	579	311	323	371	466	443	356	232	317	189	311	416	311
BICC1_TCTATAGCGGGACAACCAGC	TCTATAGCGGGACAACCAGC	BICC1	500	457	478	606	542	623	455	461	477	399	588	693	496	445	563	765	572	426	396	447	403	603	662	499
BICC1_GAAGCAAGGAAATGTCTCCT	GAAGCAAGGAAATGTCTCCT	BICC1	186	190	201	200	144	213	217	176	184	262	150	266	312	271	304	313	369	192	243	295	214	346	323	274
BICC1_CCAGAACTTGGACTTTGCAA	CCAGAACTTGGACTTTGCAA	BICC1	330	376	397	241	275	248	308	371	278	282	262	217	408	454	467	365	582	673	383	352	358	306	379	335
BICD1_AGAAGAGGTATTGCAGACGG	AGAAGAGGTATTGCAGACGG	BICD1	449	570	554	348	613	746	407	504	488	485	488	640	419	423	481	443	277	273	401	474	375	239	434	265
BICD1_CATCTTCAGCAACCTTCCGG	CATCTTCAGCAACCTTCCGG	BICD1	960	964	891	930	935	965	698	891	787	634	900	671	730	894	867	650	804	750	768	795	680	489	594	454
BICD1_CCGAGAATATAAGTTCCGGG	CCGAGAATATAAGTTCCGGG	BICD1	97	76	106	87	37	150	75	137	68	92	110	55	78	86	132	70	164	106	71	74	88	89	66	60
BICD1_ACTGGGAGAGCTCCTTCCGC	ACTGGGAGAGCTCCTTCCGC	BICD1	965	1124	1307	1062	1110	1217	1135	1087	1046	1098	674	1297	642	854	775	703	1078	626	574	597	582	426	512	349
BICD2_CACGCGTGAGAAGATCCAGG	CACGCGTGAGAAGATCCAGG	BICD2	318	302	245	66	51	63	338	294	324	64	77	40	496	436	408	76	125	77	353	402	370	144	151	103
BICD2_GGAGCAGTACTACGTGCGGA	GGAGCAGTACTACGTGCGGA	BICD2	120	162	170	153	199	185	153	230	222	113	91	116	116	146	193	66	95	32	117	132	104	115	87	100
BICD2_ACTCCTTGATGTCATCCCGC	ACTCCTTGATGTCATCCCGC	BICD2	1026	1206	1243	1031	1114	1211	1024	1228	1207	1129	932	954	828	820	945	696	832	935	714	770	687	551	583	442
BICD2_AGTGTGACAGCTCCTTGCGC	AGTGTGACAGCTCCTTGCGC	BICD2	1084	1619	1487	1538	1253	1294	1172	1474	1483	1455	1172	1096	742	874	883	852	830	1012	611	855	712	477	605	409
BID_GCTCATCGTAGCCCTCCCAC	GCTCATCGTAGCCCTCCCAC	BID	982	1050	1166	1349	1115	1242	973	1123	819	1313	1137	1289	711	759	767	811	1208	988	633	595	653	617	782	544
BID_TTGTGATGCACTCATCCCTG	TTGTGATGCACTCATCCCTG	BID	353	459	437	268	392	413	297	339	297	399	522	287	380	370	357	140	255	366	305	304	345	222	230	225
BID_TATTGCCAGGCACCTCGCCC	TATTGCCAGGCACCTCGCCC	BID	684	977	957	666	722	879	767	823	757	631	565	661	667	735	670	510	1030	543	612	594	566	384	556	349
BID_TCTGGCTAAGCTCCTCACGT	TCTGGCTAAGCTCCTCACGT	BID	759	944	1080	769	737	977	771	791	870	656	672	602	774	863	812	915	599	584	635	802	649	470	624	460
BIK_CCAGGAGCTGCTCATACAGG	CCAGGAGCTGCTCATACAGG	BIK	562	661	528	723	619	494	465	649	538	409	967	649	568	540	693	538	619	686	488	515	442	445	472	358
BIK_AGAGGACCTGGACCCTATGG	AGAGGACCTGGACCCTATGG	BIK	227	237	318	239	329	247	245	281	237	218	339	246	256	317	275	158	399	398	258	222	262	242	309	247
BIK_GCAGTGACGCATTGGCCCTG	GCAGTGACGCATTGGCCCTG	BIK	1176	1494	1739	1382	1756	1839	1349	1561	1484	1451	2376	1966	891	1028	1148	1337	1196	1564	875	846	742	688	903	619
BIK_AAGGCTCTTACCCAGGACCC	AAGGCTCTTACCCAGGACCC	BIK	421	453	517	437	367	636	396	389	486	612	351	456	300	344	421	465	392	483	309	301	363	295	367	288
BIN1_GAAGAAGCTCACCCGCGCGC	GAAGAAGCTCACCCGCGCGC	BIN1	814	927	994	1284	756	976	799	866	986	1130	765	1166	452	617	608	652	612	448	444	452	463	405	420	313
BIN1_CTGCCTCCTACCTTTGACGG	CTGCCTCCTACCTTTGACGG	BIN1	662	795	769	710	900	994	685	781	747	1107	899	622	542	562	705	961	531	773	519	526	529	437	533	471
BIN1_TGAGGCAAACAAGATCGCAG	TGAGGCAAACAAGATCGCAG	BIN1	386	372	397	308	341	437	332	380	383	500	181	511	363	462	436	473	304	459	326	331	334	270	308	265
BIN1_AGTCACGCATTGCCAAGCGG	AGTCACGCATTGCCAAGCGG	BIN1	666	732	693	513	647	664	537	663	674	652	537	492	503	602	647	320	518	355	569	532	456	355	481	295
BIN2_GGTGCAGAAGAAGTTTAGCA	GGTGCAGAAGAAGTTTAGCA	BIN2	183	153	166	229	126	135	226	219	168	281	237	183	269	211	254	364	170	220	182	186	149	168	271	170
BIN2_TCTCCTCGTAGTCTTCCCAA	TCTCCTCGTAGTCTTCCCAA	BIN2	7	5	4	0	1	1	12	2	1	0	3	0	7	5	10	0	0	2	5	9	4	1	3	6
BIN2_TCTGAACCAAGAACTACTAG	TCTGAACCAAGAACTACTAG	BIN2	95	129	99	143	94	112	150	135	103	117	98	124	320	250	296	254	275	211	271	285	221	167	241	208
BIN2_GTAGAAGACATCCCTCAAGT	GTAGAAGACATCCCTCAAGT	BIN2	303	291	299	334	352	202	259	280	219	330	172	191	445	439	460	220	325	231	422	360	353	244	355	251
BIN3_GGTGGAGAGAGACTTTGAAA	GGTGGAGAGAGACTTTGAAA	BIN3	47	57	44	46	45	39	47	35	21	30	25	38	165	149	117	101	116	113	162	160	133	88	117	183
BIN3_GGCTGGAAGAGCAGACCCGG	GGCTGGAAGAGCAGACCCGG	BIN3	107	227	258	182	141	364	199	192	210	170	219	79	124	125	161	93	53	141	116	135	114	62	133	87
BIN3_TCTGAACATGGTGACGGCCC	TCTGAACATGGTGACGGCCC	BIN3	706	635	938	812	777	1155	751	738	849	1231	663	1442	478	607	556	897	595	738	430	417	427	539	421	348
BIN3_TGGGCTGGAAGTAGTCGAGG	TGGGCTGGAAGTAGTCGAGG	BIN3	368	431	502	385	459	517	432	330	278	405	259	219	492	478	446	634	469	722	405	359	340	410	444	357
BIRC2_GAACAAGCTACTATGTTCCA	GAACAAGCTACTATGTTCCA	BIRC2	117	108	118	194	123	134	111	131	85	81	175	29	94	105	106	44	121	214	120	82	104	126	114	108
BIRC2_TTGAAGACATCTCTTCATCG	TTGAAGACATCTCTTCATCG	BIRC2	73	64	88	23	43	105	38	63	44	74	35	38	53	97	77	38	169	110	96	59	63	104	129	38
BIRC2_TGTCATGATGAATACACCTG	TGTCATGATGAATACACCTG	BIRC2	253	297	261	303	359	476	252	273	374	359	251	399	307	351	374	260	528	377	293	326	322	375	307	264
BIRC2_TCCAAGGCAGATTTAACCAC	TCCAAGGCAGATTTAACCAC	BIRC2	482	487	471	667	687	451	405	422	440	538	301	419	426	501	489	476	608	685	419	474	377	345	518	462
BIRC3_GAGAGTTTGAATAAGAGCCA	GAGAGTTTGAATAAGAGCCA	BIRC3	212	256	260	255	211	336	229	202	284	246	220	272	313	341	397	293	423	492	313	272	279	274	323	267
BIRC3_AGAGTGGCTTGCTTTGCCTG	AGAGTGGCTTGCTTTGCCTG	BIRC3	903	975	1038	1262	1355	1360	903	1061	1010	1414	1484	891	694	784	825	914	1004	1172	618	665	552	596	707	487
BIRC3_ATTGAGCAATTGGGAACCGA	ATTGAGCAATTGGGAACCGA	BIRC3	364	395	339	465	243	304	286	390	305	209	409	371	421	419	406	393	473	295	401	400	307	364	306	309
BIRC3_CTATCCACATCAGACAGCCC	CTATCCACATCAGACAGCCC	BIRC3	841	977	1019	1175	1113	1025	805	1076	1027	806	876	1096	895	767	835	988	849	846	720	769	562	620	652	571
BIRC5_GATGCGGTGGTCCTTGAGAA	GATGCGGTGGTCCTTGAGAA	BIRC5	138	135	132	2	10	2	106	115	124	6	2	1	333	271	295	16	9	5	243	245	227	75	24	37
BIRC5_CAAGAACTGGCCCTTCTTGG	CAAGAACTGGCCCTTCTTGG	BIRC5	163	256	196	14	69	35	193	222	285	8	14	18	185	186	267	19	115	41	175	191	159	45	91	67
BIRC5_GCAGGCGCAGCCCTCCAAGA	GCAGGCGCAGCCCTCCAAGA	BIRC5	111	101	86	21	41	20	136	85	126	43	11	20	234	253	217	38	41	73	241	216	186	70	142	56
BIRC5_GGGCAGTCTCACCCGCTCCG	GGGCAGTCTCACCCGCTCCG	BIRC5	321	416	443	45	50	71	270	358	332	24	20	16	203	237	240	31	2	10	221	180	188	62	70	26
BIRC6_AGACTCACCACTGAGCGCGG	AGACTCACCACTGAGCGCGG	BIRC6	444	519	620	314	527	340	495	495	577	293	89	319	293	411	403	144	118	123	323	388	312	185	207	138
BIRC6_GCTTGAATTACCCGTTACAG	GCTTGAATTACCCGTTACAG	BIRC6	504	599	423	394	461	305	415	473	436	118	211	211	510	619	614	166	204	302	564	473	495	322	326	398
BIRC6_AGACAATCTGTCCATCACTG	AGACAATCTGTCCATCACTG	BIRC6	547	772	751	416	580	686	629	672	637	447	400	376	766	750	694	226	236	324	543	556	497	455	599	321
BIRC6_GTGGGCACAACCAGATCCCA	GTGGGCACAACCAGATCCCA	BIRC6	278	324	361	232	256	298	326	296	290	333	129	156	403	390	385	138	163	106	285	346	291	170	263	201
BIRC7_AGTGCCAAGTGCCTGCACCG	AGTGCCAAGTGCCTGCACCG	BIRC7	291	376	318	363	593	324	303	383	399	188	465	773	234	278	278	354	439	337	225	221	190	213	186	214
BIRC7_GACCATCACCGGCTGCCCAG	GACCATCACCGGCTGCCCAG	BIRC7	954	1029	1144	1507	1041	993	935	1191	1105	926	1540	1227	568	772	805	655	613	865	646	627	570	535	548	439
BIRC7_ATGTGGAGGCGCAGCTGCGG	ATGTGGAGGCGCAGCTGCGG	BIRC7	384	449	478	374	461	505	387	598	546	451	800	719	408	407	399	730	615	405	347	339	342	304	450	208
BIRC7_GCCGCACGGCACAAAGACGA	GCCGCACGGCACAAAGACGA	BIRC7	159	98	138	119	106	153	124	121	116	79	202	178	248	212	250	255	196	198	230	210	195	169	304	166
BIRC8_TCAGCCCTGAAGAGCCGCTA	TCAGCCCTGAAGAGCCGCTA	BIRC8	589	616	573	844	554	700	500	719	569	603	1089	627	630	718	763	765	755	701	664	681	565	614	707	533
BIRC8_GAAGCCCAAGGAAGATCCTT	GAAGCCCAAGGAAGATCCTT	BIRC8	187	178	184	177	180	131	185	210	180	250	258	214	256	257	226	468	306	412	238	221	258	181	289	281
BIRC8_GCTAGCCAACTGGAAGCCCA	GCTAGCCAACTGGAAGCCCA	BIRC8	598	482	397	395	567	424	338	471	471	375	502	637	376	380	449	547	589	487	345	316	243	290	404	260
BIRC8_GTGGAGGAGGGCTAGCCAAC	GTGGAGGAGGGCTAGCCAAC	BIRC8	283	371	345	403	297	448	272	330	406	318	293	796	250	324	280	371	348	445	201	188	143	238	228	192
BIVM_TGAGTCACTGGACAACTCCA	TGAGTCACTGGACAACTCCA	BIVM	250	238	258	288	290	293	178	252	205	195	332	210	229	312	287	250	328	267	249	267	249	240	305	275
BIVM_AAGTATTAGACCTCAGACGA	AAGTATTAGACCTCAGACGA	BIVM	187	183	163	166	151	159	150	145	136	195	134	169	187	303	242	338	282	316	187	175	156	189	173	131
BIVM_TTAGGTTTGGTCCTTTCACG	TTAGGTTTGGTCCTTTCACG	BIVM	412	402	516	464	409	659	492	470	427	503	643	585	520	497	614	349	386	448	418	407	392	290	434	351
BIVM_GCCCTGTCAAAGTTAACCCG	GCCCTGTCAAAGTTAACCCG	BIVM	369	442	444	409	507	403	378	359	410	632	457	555	337	360	404	569	354	426	372	365	308	343	373	230
BLACE_TGTCAGTCCACCCTCCGTGG	TGTCAGTCCACCCTCCGTGG	BLACE	1763	1686	2065	2395	1813	2155	1495	1614	1966	1811	1721	1760	1217	1681	1550	1496	1382	1503	1219	1320	1114	977	1164	921
BLACE_GACGGCATATGTGTGAGCAG	GACGGCATATGTGTGAGCAG	BLACE	268	306	351	304	333	312	206	286	249	141	98	165	186	224	281	192	98	225	172	208	189	133	196	118
BLACE_GTCTGGGAAACTCTGACCTG	GTCTGGGAAACTCTGACCTG	BLACE	194	237	294	224	303	326	220	290	335	317	227	239	161	197	228	190	176	173	170	167	159	123	166	96
BLACE_TAAATCAGTGCTCTCTTCCG	TAAATCAGTGCTCTCTTCCG	BLACE	799	950	890	1134	925	1079	887	935	1008	1085	1219	1177	783	757	804	877	796	957	701	731	705	677	732	480
BLCAP_TGCAAGGCTTCCGTTCCAGG	TGCAAGGCTTCCGTTCCAGG	BLCAP	567	679	640	622	588	644	586	429	670	599	386	474	457	613	562	387	491	453	425	455	367	308	517	269
BLCAP_GAGTGGCTGAACCACAGGGC	GAGTGGCTGAACCACAGGGC	BLCAP	407	460	503	421	437	397	403	564	488	478	629	487	351	351	438	210	404	344	288	258	311	192	331	238
BLCAP_AGTGGCTGAACCACAGGGCG	AGTGGCTGAACCACAGGGCG	BLCAP	326	378	380	316	495	498	457	406	396	654	438	603	321	342	326	340	435	412	303	298	244	247	352	218
BLCAP_GGACGGGCAGCAGCCACTGG	GGACGGGCAGCAGCCACTGG	BLCAP	699	842	830	836	604	560	643	740	565	407	544	472	544	622	706	274	498	243	504	584	442	286	477	424
BLID_GTTATGCAATTCCTCTGCTG	GTTATGCAATTCCTCTGCTG	BLID	847	960	945	1241	1217	1131	889	1006	896	1164	1051	1014	816	850	881	971	1264	1347	691	700	644	811	892	724
BLID_GAACCCAAGAGCGCCTCCAG	GAACCCAAGAGCGCCTCCAG	BLID	710	738	773	961	649	827	594	838	758	827	620	898	629	753	707	459	519	573	588	623	543	544	607	417
BLID_TGGCAGTTCCATTTATCCAG	TGGCAGTTCCATTTATCCAG	BLID	655	826	856	717	814	989	740	636	705	889	1034	813	713	851	781	1018	966	790	820	779	710	665	876	688
BLID_TGGATAAATGGAACTGCCAG	TGGATAAATGGAACTGCCAG	BLID	309	329	381	340	403	274	312	358	335	457	501	397	356	354	387	395	632	597	273	353	263	263	281	261
BLK_GAAGGTCAGCGCCCAAGACA	GAAGGTCAGCGCCCAAGACA	BLK	331	506	413	373	488	467	469	381	507	518	317	575	477	546	545	389	435	691	470	532	388	380	563	345
BLK_TTTAGACAAGCATTTCGTGG	TTTAGACAAGCATTTCGTGG	BLK	604	674	659	792	632	672	640	680	693	509	765	868	690	752	765	890	964	924	653	621	600	624	567	377
BLK_GAAGGATGTCACCACCCAGG	GAAGGATGTCACCACCCAGG	BLK	321	386	326	142	104	52	284	344	312	61	43	62	339	367	342	16	48	44	313	309	221	73	62	62
BLK_ACCAGCCTGAGAGACTGCCG	ACCAGCCTGAGAGACTGCCG	BLK	385	463	358	479	631	367	325	329	396	390	259	476	324	358	406	281	653	376	362	312	296	229	299	253
BLMH_ATGCTGCGCGCGCTGCACCG	ATGCTGCGCGCGCTGCACCG	BLMH	329	472	377	570	584	399	257	476	473	587	390	606	242	331	251	307	489	507	243	251	169	161	243	180
BLMH_ATACAACAGAGGCAACCAGA	ATACAACAGAGGCAACCAGA	BLMH	261	302	287	183	236	274	186	269	272	134	210	266	425	419	460	331	400	525	353	348	317	399	484	395
BLMH_ACAGGACGTCATGATGGAGG	ACAGGACGTCATGATGGAGG	BLMH	263	263	299	190	210	355	271	297	280	323	304	243	292	307	348	312	363	624	251	233	239	221	205	212
BLMH_TCCACCAGAGACATTCACCT	TCCACCAGAGACATTCACCT	BLMH	590	643	567	750	664	534	493	583	547	410	694	658	712	776	689	466	765	927	670	700	537	605	675	527
BLM_CCAACACCACAAATCAGCAA	CCAACACCACAAATCAGCAA	BLM	270	302	238	240	266	244	277	306	324	180	271	360	535	519	528	498	476	497	547	513	501	471	634	564
BLM_GGAACGAACTGCTTCAGCAG	GGAACGAACTGCTTCAGCAG	BLM	278	268	303	284	360	279	273	327	371	296	321	300	299	245	303	412	271	399	281	281	211	258	279	225
BLM_AAGACAGTCTGTCTTGGCTG	AAGACAGTCTGTCTTGGCTG	BLM	553	522	709	428	488	636	396	551	561	469	287	334	420	450	478	612	555	350	339	420	373	255	498	341
BLM_TACGGCCACAGCTAATCCCA	TACGGCCACAGCTAATCCCA	BLM	374	513	477	342	376	345	443	484	355	322	249	121	538	481	645	462	402	568	448	521	463	455	578	393
BLNK_TTACCTCAACTTCTGACTGG	TTACCTCAACTTCTGACTGG	BLNK	692	851	742	593	868	823	786	767	649	598	633	598	733	815	850	919	715	959	594	661	656	583	584	626
BLNK_GATGTACGTGATGCCCGCCG	GATGTACGTGATGCCCGCCG	BLNK	735	875	878	786	888	782	731	782	899	849	947	795	514	635	643	653	517	824	449	461	400	374	508	426
BLNK_AAGACAATCGATCAAGCCAG	AAGACAATCGATCAAGCCAG	BLNK	553	649	489	445	531	532	549	655	614	633	783	596	635	593	620	777	610	628	523	498	457	397	496	414
BLNK_ACAGGTACTTACCCGGCCCG	ACAGGTACTTACCCGGCCCG	BLNK	658	725	796	1050	933	988	587	732	613	1131	986	697	451	519	563	506	649	795	416	379	469	430	443	367
BLOC1S1_GGAAGCTGGAACGCTCACCT	GGAAGCTGGAACGCTCACCT	BLOC1S1	206	245	264	273	302	297	223	149	235	196	476	259	202	248	273	190	315	161	172	238	185	146	143	216
BLOC1S1_GCGGGACAGCATGGTCACGT	GCGGGACAGCATGGTCACGT	BLOC1S1	473	525	708	560	638	711	449	538	611	906	487	561	361	405	433	607	401	675	326	336	357	278	391	350
BLOC1S1_TTGCCAAGCAGACAGGCCAG	TTGCCAAGCAGACAGGCCAG	BLOC1S1	478	612	660	467	417	589	606	452	625	747	544	626	487	469	689	453	363	346	393	423	392	292	423	217
BLOC1S1_AATGGTGGAGAACTTCAACC	AATGGTGGAGAACTTCAACC	BLOC1S1	132	146	147	117	173	117	120	148	100	89	188	168	192	188	177	305	385	180	152	126	182	138	163	129
BLOC1S2_TTCCTCAGCTGTCTCCACGG	TTCCTCAGCTGTCTCCACGG	BLOC1S2	760	783	897	936	606	934	852	669	1077	817	657	1469	603	695	735	689	1118	515	501	549	513	497	547	389
BLOC1S2_TGGCCCAGACGATGCCGCCG	TGGCCCAGACGATGCCGCCG	BLOC1S2	429	586	571	364	496	562	401	412	412	328	163	441	326	374	440	353	149	243	313	324	298	252	227	224
BLOC1S2_GAGCTTATAGTCTTCACTGG	GAGCTTATAGTCTTCACTGG	BLOC1S2	366	492	463	289	380	429	440	368	387	431	411	267	462	405	451	341	440	479	373	382	377	294	319	272
BLOC1S2_TGAGCAGGCAGCTTACAAGT	TGAGCAGGCAGCTTACAAGT	BLOC1S2	207	319	375	199	274	270	338	288	296	268	296	246	409	362	458	644	345	484	377	417	355	285	353	285
BLOC1S3_TTGCAGGAGCGAGCGCGCGG	TTGCAGGAGCGAGCGCGCGG	BLOC1S3	628	909	829	727	656	865	693	709	647	1161	511	468	543	538	560	768	1061	685	483	424	428	486	537	451
BLOC1S3_AGTTGCAGGAGCGAGCGCGC	AGTTGCAGGAGCGAGCGCGC	BLOC1S3	554	699	862	759	618	826	445	713	722	531	742	550	426	426	399	515	585	815	446	380	325	459	486	280
BLOC1S3_GCGGTAGACACCGCTCACGG	GCGGTAGACACCGCTCACGG	BLOC1S3	328	435	387	519	336	362	327	380	398	358	422	376	267	397	317	355	538	246	251	266	230	387	387	336
BLOC1S3_CCGAGCCTGAGAAAGACCCG	CCGAGCCTGAGAAAGACCCG	BLOC1S3	362	425	472	531	551	515	375	301	413	496	355	423	405	421	436	337	424	461	358	419	299	366	409	319
BLOC1S4_GATGGCGGAGCGCTGCCGGA	GATGGCGGAGCGCTGCCGGA	BLOC1S4	191	252	293	282	248	456	209	274	306	266	269	513	257	285	273	242	243	328	235	246	202	260	271	230
BLOC1S4_CGTGCCGCGCATCCACGCGA	CGTGCCGCGCATCCACGCGA	BLOC1S4	401	451	476	339	578	526	408	409	445	373	569	473	386	472	498	414	684	535	353	385	312	461	337	372
BLOC1S4_GTAGATGCGCCGCATCTCGG	GTAGATGCGCCGCATCTCGG	BLOC1S4	136	190	195	234	131	187	132	135	71	215	237	32	136	111	111	205	192	162	88	111	106	86	178	126
BLOC1S4_TTCGGTCCGAAACAGGACGG	TTCGGTCCGAAACAGGACGG	BLOC1S4	159	188	194	167	262	164	213	159	149	140	115	159	176	208	182	156	129	175	209	175	127	206	190	141
BLOC1S5_GCAAGAAGAGGGACTCCCTG	GCAAGAAGAGGGACTCCCTG	BLOC1S5	297	323	383	557	402	510	249	264	309	270	203	295	236	426	278	872	418	198	203	212	258	254	360	245
BLOC1S5_AATGCGGGACAGCCTCAGCC	AATGCGGGACAGCCTCAGCC	BLOC1S5	688	915	896	952	950	960	855	797	1087	1392	957	1669	644	603	639	765	1627	1194	539	583	541	726	780	535
BLOC1S5_AGTCTGTAGACTCCAACAGA	AGTCTGTAGACTCCAACAGA	BLOC1S5	18	46	45	38	12	66	26	33	27	36	26	42	54	72	69	86	89	175	66	66	40	45	82	108
BLOC1S5_CCAGTGGGACAACTTCATGA	CCAGTGGGACAACTTCATGA	BLOC1S5	415	460	376	524	528	469	413	437	406	226	397	690	675	675	667	1032	981	787	654	614	506	581	674	699
BLOC1S6_ACGGCCACCCTACTGCCTGG	ACGGCCACCCTACTGCCTGG	BLOC1S6	837	1264	1244	781	1384	1579	863	1038	1243	1361	1343	917	763	848	814	1157	1569	1551	1270	1497	1161	1612	2119	1509
BLOC1S6_GCAGTGGAGCAACTGGCAGA	GCAGTGGAGCAACTGGCAGA	BLOC1S6	414	358	383	577	374	468	391	402	391	467	523	418	453	538	535	1034	826	819	390	405	320	547	489	444
BLOC1S6_TAGCTTACGTGAGTTCCTGG	TAGCTTACGTGAGTTCCTGG	BLOC1S6	488	610	623	528	716	953	560	672	615	569	1058	938	466	494	540	834	915	1096	438	477	508	619	730	717
BLOC1S6_TAACTGCCAGACCAGCCAAA	TAACTGCCAGACCAGCCAAA	BLOC1S6	264	256	281	316	292	343	258	267	246	334	336	259	568	571	561	553	573	518	460	442	418	512	678	643
BLVRA_CCGCAAGTCCCTCATCCGCA	CCGCAAGTCCCTCATCCGCA	BLVRA	1281	1562	1415	1732	1624	1867	1430	1448	1711	1723	1565	2045	1197	1123	1475	980	1024	1586	1051	1144	994	1051	1233	743
BLVRA_GCATGTTGAACTCTTGATGG	GCATGTTGAACTCTTGATGG	BLVRA	505	551	476	492	632	627	439	433	497	463	596	401	537	490	566	487	514	532	398	430	395	357	464	451
BLVRA_AGAGGAGCGACCCTTTCAGC	AGAGGAGCGACCCTTTCAGC	BLVRA	591	641	817	593	787	940	599	556	813	781	573	661	628	564	605	778	600	796	432	566	485	507	698	425
BLVRA_AAAGGGTCGCTCCTCTTCAC	AAAGGGTCGCTCCTCTTCAC	BLVRA	554	618	583	799	746	851	582	628	473	1136	945	862	358	430	467	827	608	525	405	354	331	346	345	338
BLVRB_GGTGAGCCCGGTCTGGCCAG	GGTGAGCCCGGTCTGGCCAG	BLVRB	333	357	404	392	378	356	370	363	434	263	289	397	271	355	406	345	263	344	221	274	210	220	225	219
BLVRB_GAACATCTCCCACTACCACG	GAACATCTCCCACTACCACG	BLVRB	648	756	655	734	771	817	574	523	638	513	405	909	673	650	603	809	735	528	586	551	468	478	522	505
BLVRB_ATGATCCCACCACCCACCCG	ATGATCCCACCACCCACCCG	BLVRB	1047	1473	1410	1202	1339	1535	1092	1334	1357	1169	1340	1290	899	1243	1054	1190	920	886	808	919	721	555	903	712
BLVRB_GTGTCCGTCGTACTCATCGG	GTGTCCGTCGTACTCATCGG	BLVRB	479	519	709	635	610	846	418	608	597	763	650	678	506	557	617	443	503	666	425	506	411	277	477	443
BLZF1_AGGAGATGGAATGGAAACTG	AGGAGATGGAATGGAAACTG	BLZF1	210	229	215	283	252	280	219	256	267	225	252	264	302	348	330	473	516	437	263	299	271	284	300	294
BLZF1_GATGGAACTGCTTTCTTCCA	GATGGAACTGCTTTCTTCCA	BLZF1	177	239	241	111	172	202	267	200	239	225	125	307	264	276	293	135	448	310	240	228	193	130	240	150
BLZF1_AATTGCTGCAATCACTGCCG	AATTGCTGCAATCACTGCCG	BLZF1	427	598	581	466	519	562	546	607	439	866	540	428	455	462	478	411	548	722	451	381	293	433	465	282
BLZF1_AAAGGGCAATCAGTTCTCCC	AAAGGGCAATCAGTTCTCCC	BLZF1	367	406	392	615	410	474	348	473	364	845	583	347	351	411	471	508	414	387	381	372	290	317	372	315
BMF_GCAGCATGACACCTTGGCTG	GCAGCATGACACCTTGGCTG	BMF	532	624	597	629	699	933	610	732	675	522	610	752	545	546	638	652	925	837	409	489	404	465	555	358
BMF_GGAAGAGCTGAAGTCGGCTG	GGAAGAGCTGAAGTCGGCTG	BMF	364	560	445	447	683	484	620	454	466	757	540	521	318	373	448	389	748	658	288	327	270	322	438	336
BMF_GCAGTGGCAACATCAAGCAG	GCAGTGGCAACATCAAGCAG	BMF	246	261	285	307	295	261	207	214	320	126	185	368	359	361	343	254	301	429	242	266	229	259	391	217
BMF_AGGGCAGCCCACCCTCACCT	AGGGCAGCCCACCCTCACCT	BMF	751	732	793	923	670	1021	667	640	612	936	803	939	653	698	729	887	949	1042	593	641	589	711	706	648
BMI1_GATTGATGTCATGTATGAGG	GATTGATGTCATGTATGAGG	BMI1	371	371	371	525	291	337	382	429	304	542	604	422	329	308	454	459	415	547	279	324	293	267	437	364
BMI1_AAGATCAGTCACCAGAGAGA	AAGATCAGTCACCAGAGAGA	BMI1	187	163	153	167	124	135	144	165	134	157	171	110	296	320	336	275	311	274	258	304	228	178	204	200
BMI1_AAGGCCAACAGCCCAGCAGG	AAGGCCAACAGCCCAGCAGG	BMI1	364	479	518	567	442	594	438	379	477	505	675	492	374	407	359	556	635	405	392	349	337	332	369	204
BMI1_GTGGAGGGAATACCTCCTGC	GTGGAGGGAATACCTCCTGC	BMI1	48	122	111	35	131	200	122	107	127	114	5	194	73	60	96	42	185	68	69	62	25	44	75	54
BMP10_ACTCCTAATGATGTTGGCAG	ACTCCTAATGATGTTGGCAG	BMP10	268	328	390	263	263	522	282	249	342	249	263	339	268	325	362	229	275	363	247	261	255	233	248	207
BMP10_AGGGACATATCTTCTTCCAG	AGGGACATATCTTCTTCCAG	BMP10	585	652	711	957	601	723	578	669	539	626	827	836	619	661	602	409	525	540	696	552	544	454	541	464
BMP10_GGTGTGAGATGCTCTGCCAG	GGTGTGAGATGCTCTGCCAG	BMP10	554	577	719	690	614	899	480	522	624	614	612	735	376	461	541	372	438	454	340	430	316	307	322	227
BMP10_GAATGGACACATTGAAGAGG	GAATGGACACATTGAAGAGG	BMP10	194	166	143	170	194	153	179	127	134	157	130	206	255	238	238	167	246	126	202	173	225	127	285	173
BMP15_GCTTCCTTGGCTGTTCGCCA	GCTTCCTTGGCTGTTCGCCA	BMP15	653	755	746	938	950	1134	616	709	812	847	1081	1029	555	611	567	889	912	943	526	560	449	452	515	447
BMP15_CATGCGAGTCAGCTGAACGC	CATGCGAGTCAGCTGAACGC	BMP15	465	656	609	672	596	679	307	542	670	413	644	532	417	487	460	744	658	673	354	465	375	348	345	333
BMP15_GAAGGCTAAATTTCTTCCCA	GAAGGCTAAATTTCTTCCCA	BMP15	270	325	345	249	345	539	295	289	347	241	455	634	330	386	423	339	604	468	375	346	311	317	309	355
BMP15_TGTCTCCGAGTACTACGCGA	TGTCTCCGAGTACTACGCGA	BMP15	252	313	358	374	264	422	319	402	353	222	388	526	309	343	365	206	539	486	285	248	226	280	244	133
BMP1_CTACACCTATGACCTGGCGG	CTACACCTATGACCTGGCGG	BMP1	460	473	518	748	397	550	506	608	517	597	806	383	455	440	525	629	369	652	384	358	346	355	368	333
BMP1_GAGGTAGATCCCGTAGCCGG	GAGGTAGATCCCGTAGCCGG	BMP1	357	413	392	552	494	324	349	470	318	383	678	285	249	304	369	115	306	224	254	292	173	174	320	176
BMP1_CCAGAGGGCAGTCTTCCGGC	CCAGAGGGCAGTCTTCCGGC	BMP1	655	907	790	1156	1326	610	625	916	932	969	1139	1227	374	531	599	485	824	782	387	510	432	419	517	439
BMP1_TCCTACGTGGGTCGCCGCGG	TCCTACGTGGGTCGCCGCGG	BMP1	666	827	871	990	964	853	762	905	788	682	642	1010	515	463	589	454	487	674	421	442	411	290	541	355
BMP2K_AAGTCGGAGGGCGGCAGCGG	AAGTCGGAGGGCGGCAGCGG	BMP2K	468	623	559	321	312	360	460	617	492	348	390	265	440	488	503	192	221	249	419	384	332	309	361	275
BMP2K_TTCCTCGTGCGTACTCACGG	TTCCTCGTGCGTACTCACGG	BMP2K	376	570	501	396	679	576	352	464	618	224	573	683	414	457	467	374	512	346	371	316	331	287	324	257
BMP2K_GTAACGAGAATTGTCTGGGA	GTAACGAGAATTGTCTGGGA	BMP2K	226	229	275	224	251	233	281	228	242	335	225	318	295	384	448	332	246	578	317	326	322	241	331	250
BMP2K_TGCACCAAGACAAAGACCAA	TGCACCAAGACAAAGACCAA	BMP2K	161	241	197	163	256	212	197	158	138	179	185	167	344	322	412	372	418	398	325	333	280	287	348	257
BMP2_GGGCCGCAGGAAGTTCGCGG	GGGCCGCAGGAAGTTCGCGG	BMP2	321	538	458	400	517	728	428	395	553	521	274	552	336	356	402	369	236	570	304	277	264	256	263	256
BMP2_TGGCTGCCCTCTCCAACCGG	TGGCTGCCCTCTCCAACCGG	BMP2	862	1019	953	1067	938	989	884	1024	1104	669	772	955	776	814	933	544	609	576	642	677	594	467	526	403
BMP2_TGAGGTGATAAACTCCTCCG	TGAGGTGATAAACTCCTCCG	BMP2	130	210	115	153	243	162	126	98	180	144	39	224	103	150	131	83	259	137	127	122	123	107	158	83
BMP2_AGTCCACCGCATCACAGCGG	AGTCCACCGCATCACAGCGG	BMP2	395	571	494	479	599	700	435	484	537	514	344	584	451	493	442	456	397	515	421	392	400	338	352	272
BMP3_TGGAGGGAGGCTCGCAGCCC	TGGAGGGAGGCTCGCAGCCC	BMP3	549	736	831	936	937	1158	655	862	773	927	941	916	458	482	572	498	690	759	368	437	358	328	427	321
BMP3_GAACCGTGTTGCCTTCGCGC	GAACCGTGTTGCCTTCGCGC	BMP3	940	1250	1303	1032	1230	1760	1075	1188	1257	1412	1825	1055	569	758	730	802	1221	817	585	763	564	519	619	577
BMP3_TATCCACTGACAGATGGCCA	TATCCACTGACAGATGGCCA	BMP3	252	326	290	415	374	431	344	339	288	274	507	141	277	291	356	447	231	460	251	291	212	212	311	227
BMP3_CCAGAGTATAGTGAGAGCTG	CCAGAGTATAGTGAGAGCTG	BMP3	233	305	352	164	204	253	230	294	354	124	112	172	271	312	361	43	193	200	253	237	278	110	160	151
BMP4_GATACTCAAGACCAGTGCTG	GATACTCAAGACCAGTGCTG	BMP4	449	430	533	530	634	692	454	497	531	573	526	599	454	429	492	533	440	456	364	437	314	398	340	319
BMP4_GAAGAGCAGATCCACAGCAC	GAAGAGCAGATCCACAGCAC	BMP4	370	382	391	393	421	410	214	417	386	370	517	533	327	351	319	213	479	367	289	288	314	321	344	325
BMP4_ATGGAGGTGAGTCACCTCAA	ATGGAGGTGAGTCACCTCAA	BMP4	31	29	24	18	12	14	30	28	44	17	43	43	53	67	55	59	29	61	54	28	37	48	26	29
BMP4_GAAGAGCCGAAGCTCTGCAG	GAAGAGCCGAAGCTCTGCAG	BMP4	39	39	55	38	28	46	34	40	97	3	30	167	49	34	57	84	22	53	23	41	47	33	32	53
BMP5_TCCTTGGCAGAAGAGACCAG	TCCTTGGCAGAAGAGACCAG	BMP5	296	286	290	261	404	299	294	256	253	340	216	421	365	338	337	271	501	368	350	307	331	302	370	269
BMP5_AAAGGCCCAAGCTTTAGATG	AAAGGCCCAAGCTTTAGATG	BMP5	250	262	290	291	234	305	231	260	239	202	319	258	386	362	381	369	366	459	300	292	288	278	373	264
BMP5_TCCAACACTGGACATTCTGG	TCCAACACTGGACATTCTGG	BMP5	327	379	392	465	323	299	442	318	382	406	325	351	416	439	361	458	374	657	329	349	278	281	312	292
BMP5_CCAGAGTCTGAACTATAGCG	CCAGAGTCTGAACTATAGCG	BMP5	168	154	171	154	187	157	135	164	165	208	311	185	158	152	134	196	254	265	139	122	141	117	163	153
BMP6_GTACCGGCGGCTCAAGACGC	GTACCGGCGGCTCAAGACGC	BMP6	185	285	254	288	272	309	232	243	252	264	279	190	221	273	262	211	323	249	253	208	208	151	175	109
BMP6_GAAGGCGCTGTCCTGCGCGC	GAAGGCGCTGTCCTGCGCGC	BMP6	501	600	650	779	580	592	553	617	688	889	654	580	302	351	365	455	462	339	334	290	272	444	218	252
BMP6_TATGTGAGTTTCCAAGACCT	TATGTGAGTTTCCAAGACCT	BMP6	373	340	425	487	290	358	402	315	450	491	401	341	515	591	527	540	724	503	452	476	404	480	417	371
BMP6_GGACTGGATCATTGCACCCA	GGACTGGATCATTGCACCCA	BMP6	434	490	501	556	286	425	490	393	593	576	579	572	377	444	434	275	371	590	386	424	306	329	274	213
BMP7_GTAGGAGAAGCCCTGGCCGC	GTAGGAGAAGCCCTGGCCGC	BMP7	528	785	966	591	1024	1155	700	910	985	1035	1249	923	407	449	454	647	527	474	350	431	373	380	373	390
BMP7_GATCAAACCGGAACTCTCGA	GATCAAACCGGAACTCTCGA	BMP7	200	189	186	227	147	192	146	251	200	193	272	241	233	230	276	244	128	357	189	223	179	188	194	164
BMP7_GCCGCGGATTGACCACCCAG	GCCGCGGATTGACCACCCAG	BMP7	599	719	809	684	698	939	795	837	691	1062	810	904	647	701	792	689	840	623	581	617	565	577	721	607
BMP7_GAACCAGGAAGCCCTGCGGA	GAACCAGGAAGCCCTGCGGA	BMP7	249	250	341	287	209	364	232	253	299	189	299	303	305	394	366	282	264	479	244	253	251	266	312	209
BMP8A_GGGCCTGACGTTGTGCGCGC	GGGCCTGACGTTGTGCGCGC	BMP8A	777	986	937	1115	1310	974	896	1077	1101	2405	1219	1206	409	506	518	613	1136	469	394	472	464	423	548	460
BMP8A_GACGTTGTGCGCGCTGGGCG	GACGTTGTGCGCGCTGGGCG	BMP8A	571	683	662	668	672	1103	661	632	607	965	427	878	436	427	406	529	575	453	364	393	363	346	400	306
BMP8A_ACGTTGTGCGCGCTGGGCGG	ACGTTGTGCGCGCTGGGCGG	BMP8A	558	808	749	817	706	924	550	745	749	368	888	486	442	433	596	504	612	590	450	487	411	296	386	316
BMP8B_CCTGCCATGACCGCGCTCCC	CCTGCCATGACCGCGCTCCC	BMP8B	1527	1771	1905	2080	2001	2348	1532	1980	1988	1756	3345	1937	1098	1133	1453	1254	1821	1905	1103	1090	1105	854	1117	897
BMPER_GCTGCTACTCAATTGCTCGG	GCTGCTACTCAATTGCTCGG	BMPER	661	697	728	900	799	772	717	676	743	625	730	963	569	608	628	537	792	750	482	554	444	534	579	365
BMPER_AAGCAGACACACATTATGCA	AAGCAGACACACATTATGCA	BMPER	268	297	270	331	324	347	226	291	217	259	490	152	298	337	388	469	435	522	273	244	235	197	262	266
BMPER_GCTGTCCCGAGACTGTGCCC	GCTGTCCCGAGACTGTGCCC	BMPER	764	809	1098	966	836	1270	702	867	992	676	776	812	568	788	744	906	979	836	549	534	519	435	469	418
BMPER_GAGGGTGTGCAGTATCAAGA	GAGGGTGTGCAGTATCAAGA	BMPER	171	160	138	146	174	160	143	148	132	191	229	145	284	231	310	197	301	256	265	230	195	248	296	231
BMPR1A_GATAGTATGCTTCATGGCAC	GATAGTATGCTTCATGGCAC	BMPR1A	564	703	694	1067	569	965	601	822	706	724	666	1002	507	588	533	739	787	601	438	479	367	317	562	311
BMPR1A_TAACCTACCTATGACAACAG	TAACCTACCTATGACAACAG	BMPR1A	256	290	275	311	265	258	215	226	244	170	195	321	410	381	379	368	558	381	374	281	313	286	396	344
BMPR1A_AAACCAGCTGGCTTCTTCAG	AAACCAGCTGGCTTCTTCAG	BMPR1A	557	523	635	436	397	546	555	556	549	326	268	308	547	551	617	387	240	329	470	544	459	410	505	377
BMPR1A_GGCCAATTGTGTCTAATCGG	GGCCAATTGTGTCTAATCGG	BMPR1A	250	249	352	303	145	301	260	350	220	104	295	158	268	261	303	112	154	105	273	235	255	175	206	146
BMPR1B_AACGCAAGACCTTTGGACGG	AACGCAAGACCTTTGGACGG	BMPR1B	366	521	458	543	681	439	441	430	455	384	426	493	423	478	452	416	502	433	322	334	283	236	268	310
BMPR1B_AGGCAACCAGAAGTGACCAC	AGGCAACCAGAAGTGACCAC	BMPR1B	397	418	455	594	462	588	406	494	524	411	657	781	418	427	489	377	579	600	428	406	345	391	463	334
BMPR1B_TCTCTCAGGGATTCTCCAGG	TCTCTCAGGGATTCTCCAGG	BMPR1B	18	7	6	20	21	8	14	11	14	34	1	35	18	26	17	0	2	10	26	13	11	22	24	9
BMPR1B_GCTAGGAGATGTGTATCAGG	GCTAGGAGATGTGTATCAGG	BMPR1B	427	422	409	562	321	459	515	431	459	501	436	537	415	477	476	303	586	349	362	376	358	331	476	318
BMPR2_GGTAGCCAGGGCACCCGCCA	GGTAGCCAGGGCACCCGCCA	BMPR2	365	396	400	427	410	402	249	401	349	393	531	376	391	334	333	318	388	239	295	311	309	245	307	280
BMPR2_TTCTACTCTCACCTATCCCA	TTCTACTCTCACCTATCCCA	BMPR2	631	767	664	492	809	748	682	724	584	601	1100	686	791	804	816	1305	859	916	673	659	551	711	756	573
BMPR2_TCTCGGTTAAATGAATGAGG	TCTCGGTTAAATGAATGAGG	BMPR2	0	0	0	0	0	0	0	0	0	0	0	0	0	0	0	0	0	0	0	0	0	0	0	0
BMPR2_TCACAGTATGAACATGATGG	TCACAGTATGAACATGATGG	BMPR2	225	214	269	199	255	284	226	255	196	352	190	368	258	287	317	177	296	422	199	219	215	184	315	224
BMS1_GTTGTTCAGGAAGAGCGCAA	GTTGTTCAGGAAGAGCGCAA	BMS1	198	239	243	10	9	21	232	261	191	6	6	5	274	327	273	10	73	12	226	239	208	34	40	31
BMS1_ATACAGGCTAATGATGCCAA	ATACAGGCTAATGATGCCAA	BMS1	159	185	210	43	43	47	109	148	173	15	27	63	206	246	235	44	83	31	237	242	207	54	34	37
BMS1_GATACTCTAGAAGAGCTTGG	GATACTCTAGAAGAGCTTGG	BMS1	195	240	189	15	31	57	258	324	151	39	60	15	247	275	305	5	70	29	200	247	280	36	46	19
BMS1_AGATGATAAAGATGCAGCCA	AGATGATAAAGATGCAGCCA	BMS1	347	338	408	99	96	115	343	367	338	51	114	61	363	477	489	57	70	84	291	359	310	86	108	131
BMX_ATGAAGAGAGCCGAAGTCAG	ATGAAGAGAGCCGAAGTCAG	BMX	0	0	0	0	0	0	0	0	0	0	0	0	0	0	0	0	0	0	0	0	0	0	0	0
BMX_ACACATTACATGCTTCCCAG	ACACATTACATGCTTCCCAG	BMX	883	1025	952	1175	972	1300	887	1124	933	962	1175	1108	864	953	913	982	698	1161	694	774	724	649	764	648
BMX_GCTAGAGTGGTACTTGAAGA	GCTAGAGTGGTACTTGAAGA	BMX	66	43	48	40	34	94	74	46	67	48	59	72	130	141	137	113	77	187	90	108	95	121	125	95
BMX_GCTAGACTGGTACTTGAAGA	GCTAGACTGGTACTTGAAGA	BMX	116	67	90	90	85	91	137	82	105	225	97	123	219	203	208	219	335	269	209	171	139	158	179	171
BNC1_CAGCGGTCGCAGGATGGCCG	CAGCGGTCGCAGGATGGCCG	BNC1	609	727	867	810	917	919	667	726	831	804	1118	900	446	513	580	637	1022	979	431	524	399	444	572	450
BNC1_GTTGCCAAAGTTTCAAACCC	GTTGCCAAAGTTTCAAACCC	BNC1	186	271	229	268	263	334	310	248	254	394	251	361	271	312	325	377	375	418	296	331	212	270	286	252
BNC1_GAAGTGTCCAGTCCAAGGCA	GAAGTGTCCAGTCCAAGGCA	BNC1	616	715	638	665	780	735	553	530	793	665	563	1082	541	709	711	513	872	470	505	551	425	456	531	408
BNC1_TGAAGAGGACAACAGCGGGA	TGAAGAGGACAACAGCGGGA	BNC1	365	391	406	363	306	497	362	421	318	443	494	457	485	396	553	580	553	554	397	412	318	293	516	286
BNC2_GAACGACTACGGCTGAACCA	GAACGACTACGGCTGAACCA	BNC2	508	513	608	460	518	558	445	478	509	503	609	473	546	514	646	223	254	697	492	536	384	336	375	338
BNC2_AGCCAGGGAAGATTAACCTG	AGCCAGGGAAGATTAACCTG	BNC2	97	129	143	131	104	112	106	151	103	141	48	119	128	152	164	88	128	90	123	142	135	59	78	59
BNC2_TGTGCGGCTAAAGATCCTGC	TGTGCGGCTAAAGATCCTGC	BNC2	409	436	436	442	294	602	341	360	415	314	279	967	378	386	468	515	401	366	400	438	322	276	391	218
BNC2_TTTGGAGGCAACCCTAGCAG	TTTGGAGGCAACCCTAGCAG	BNC2	337	421	406	298	399	359	416	293	413	402	213	434	451	470	391	299	502	242	329	380	392	198	391	254
BNIP1_AAAGCAGAACTTCTTCAGGG	AAAGCAGAACTTCTTCAGGG	BNIP1	531	658	633	139	135	112	527	714	594	122	190	179	628	680	607	167	231	135	529	596	582	159	124	128
BNIP1_GAGGAGATCTCTTAAGGCAA	GAGGAGATCTCTTAAGGCAA	BNIP1	185	157	160	63	47	88	161	162	164	126	163	132	249	274	274	211	124	129	197	225	172	79	147	104
BNIP1_CATGTCGGGCACCATCCAGC	CATGTCGGGCACCATCCAGC	BNIP1	862	975	931	634	681	731	1110	1120	866	1236	996	599	670	860	851	584	494	557	662	803	698	436	697	492
BNIP1_CAAGAAACAGGGCTAGCGCA	CAAGAAACAGGGCTAGCGCA	BNIP1	554	620	588	33	26	41	423	494	556	105	77	60	434	371	487	63	52	37	343	330	350	89	72	47
BNIP2_ACTGGACCAGAGGACCAGCC	ACTGGACCAGAGGACCAGCC	BNIP2	154	167	136	235	228	100	142	128	155	174	91	165	171	159	158	327	119	155	105	109	90	131	101	123
BNIP2_ACTAGCTATAACTGGACCAG	ACTAGCTATAACTGGACCAG	BNIP2	434	423	391	386	434	548	445	357	436	519	231	566	320	565	444	370	526	426	370	413	298	527	437	364
BNIP2_TTGCCTTCATATCAACCCTG	TTGCCTTCATATCAACCCTG	BNIP2	320	389	306	401	457	453	359	408	283	283	450	452	363	440	414	555	447	487	426	400	429	416	532	450
BNIP2_GATTGGAGAACAGGACCACA	GATTGGAGAACAGGACCACA	BNIP2	250	289	304	298	352	334	240	248	294	207	152	309	371	439	353	227	352	383	264	257	265	310	364	357
BNIP3L_TCACTGTTGAGGCCGGCCGG	TCACTGTTGAGGCCGGCCGG	BNIP3L	858	1109	1136	1047	1677	1097	731	1101	1010	874	1182	1000	505	594	768	799	804	1151	489	464	468	415	557	407
BNIP3L_TCAGGACAGAGTAGTTCCAG	TCAGGACAGAGTAGTTCCAG	BNIP3L	295	451	343	431	484	474	303	262	275	501	327	438	224	315	362	447	234	368	383	477	337	350	563	341
BNIP3L_TGTGGAAATGCACACCAGCA	TGTGGAAATGCACACCAGCA	BNIP3L	351	335	326	571	424	420	335	401	373	484	630	361	316	322	420	720	795	481	330	313	250	343	330	285
BNIP3L_CATGTGAGAACTCACTTGGG	CATGTGAGAACTCACTTGGG	BNIP3L	106	80	132	123	132	125	116	87	108	214	174	87	83	120	121	45	76	71	118	107	108	109	103	60
BNIP3_TGTCGCAGAACGGAGCGCCC	TGTCGCAGAACGGAGCGCCC	BNIP3	522	557	636	448	561	498	611	475	559	683	469	271	320	500	588	354	471	525	381	406	385	174	206	176
BNIP3_TTCAGCAATAATGGGAACGG	TTCAGCAATAATGGGAACGG	BNIP3	160	222	247	227	140	278	184	120	130	269	148	112	148	185	183	75	276	178	177	158	161	135	131	123
BNIP3_GCTGAAGTGCAGTTCTACCC	GCTGAAGTGCAGTTCTACCC	BNIP3	534	511	622	521	542	737	447	649	518	478	531	769	446	523	444	273	483	339	358	429	366	316	400	251
BNIP3_ACTGAGAACACACTCACTTG	ACTGAGAACACACTCACTTG	BNIP3	303	311	305	305	323	310	261	300	301	155	269	294	396	387	368	294	267	145	252	295	260	184	285	172
BNIPL_GGCAGGATGAAGAATTCCCT	GGCAGGATGAAGAATTCCCT	BNIPL	0	0	2	0	0	3	0	0	0	0	0	0	0	0	0	0	0	0	0	0	0	0	0	0
BNIPL_GACTCGGAGCAGCTGGACAG	GACTCGGAGCAGCTGGACAG	BNIPL	430	593	567	598	751	504	360	434	522	278	406	689	407	471	538	501	321	672	398	392	357	274	386	296
BNIPL_ACAGCTGAAAGGCTGGGCCG	ACAGCTGAAAGGCTGGGCCG	BNIPL	173	241	226	223	203	392	175	240	235	142	180	222	140	199	195	114	224	196	175	140	209	173	134	149
BNIPL_TGACGTATCCAGCTTAGAGG	TGACGTATCCAGCTTAGAGG	BNIPL	356	387	383	365	352	307	345	307	378	350	211	521	436	371	428	375	394	596	400	381	385	252	372	266
BOC_TGCGTGGGACGATGACGGCG	TGCGTGGGACGATGACGGCG	BOC	452	715	695	422	778	844	439	671	555	772	551	716	379	477	490	547	748	586	338	423	390	368	381	310
BOC_TGTGGCCCGGATGCCTGCGG	TGTGGCCCGGATGCCTGCGG	BOC	496	601	723	635	596	1065	513	605	778	455	785	712	413	532	616	366	609	575	360	441	356	313	418	320
BOC_GAGTGGCTGGAGGCCTCCAG	GAGTGGCTGGAGGCCTCCAG	BOC	116	131	152	95	78	187	146	119	145	65	59	180	135	138	150	88	39	56	106	108	83	74	75	53
BOC_AATGCCAGCCAGGAGGACGA	AATGCCAGCCAGGAGGACGA	BOC	441	439	506	445	318	364	343	419	527	410	220	575	339	472	419	348	213	262	334	361	328	237	233	221
BOD1L1_GTGAACCACCTCAAGAGCCA	GTGAACCACCTCAAGAGCCA	BOD1L1	302	389	406	25	19	29	280	362	367	72	28	57	435	389	421	48	22	24	335	391	350	133	91	106
BOD1L1_GCTACATTAGCACTGGGCCC	GCTACATTAGCACTGGGCCC	BOD1L1	430	550	573	480	735	451	439	570	528	764	647	619	329	384	528	439	458	508	307	330	338	258	325	334
BOD1L1_GAAGGAGAGATTACGTCAGA	GAAGGAGAGATTACGTCAGA	BOD1L1	370	356	373	298	207	204	369	442	381	200	347	250	439	548	517	237	192	268	460	421	397	317	364	306
BOD1L1_GAAGTGACACCAGTTCCAGG	GAAGTGACACCAGTTCCAGG	BOD1L1	334	363	450	437	396	494	322	338	435	303	235	640	349	382	366	317	390	520	289	320	258	213	360	230
BOD1L2_GATGAGCTGAGGGTCGCCAG	GATGAGCTGAGGGTCGCCAG	BOD1L2	445	635	634	626	782	513	475	515	629	346	685	659	320	415	474	208	645	429	315	327	260	257	373	267
BOD1L2_CGATGAGCTGAGGGTCGCCA	CGATGAGCTGAGGGTCGCCA	BOD1L2	945	1257	1149	1275	1616	1669	919	1188	1149	1231	836	1053	827	817	934	997	1009	1125	690	752	669	748	770	774
BOD1L2_AACGACAACCAACTGCACGA	AACGACAACCAACTGCACGA	BOD1L2	368	490	520	541	640	522	384	548	579	480	826	481	460	436	555	554	436	677	449	508	364	422	507	432
BOD1L2_AGAGTGTGGTTCAGTCAGGG	AGAGTGTGGTTCAGTCAGGG	BOD1L2	526	636	725	622	858	788	613	519	585	775	735	830	534	591	580	819	596	607	526	447	430	434	518	443
BOD1_TGTTTGTCTCCACAAGGTCA	TGTTTGTCTCCACAAGGTCA	BOD1	294	271	247	250	328	301	209	260	225	345	215	203	277	375	309	277	381	578	249	246	237	252	300	244
BOK_GGAGCGCCGCAGCACCTCCA	GGAGCGCCGCAGCACCTCCA	BOK	491	486	494	540	486	752	487	466	487	976	643	802	371	492	483	596	582	520	383	488	425	378	439	333
BOK_AAAGGCGTCCATGATCTCGG	AAAGGCGTCCATGATCTCGG	BOK	909	928	940	1136	1243	1076	962	1016	968	1278	882	973	687	752	895	847	977	977	589	657	579	579	723	572
BOK_GGTGGTGTCCCTGTATGCGG	GGTGGTGTCCCTGTATGCGG	BOK	789	1134	1224	1052	1199	1287	868	814	951	826	703	911	610	634	658	684	560	917	566	465	554	388	561	434
BOK_TGTGTGGTCAGCACAGACCC	TGTGTGGTCAGCACAGACCC	BOK	473	514	469	480	502	379	373	566	520	192	438	243	530	423	454	194	266	305	360	404	350	257	324	183
BOLA1_GAGCTTCGCAACGAGAGCGG	GAGCTTCGCAACGAGAGCGG	BOLA1	260	367	368	264	425	340	253	303	337	349	198	399	253	252	292	290	344	303	278	296	256	245	240	248
BOLA1_AAGTGAGTCTCACTGCCAGG	AAGTGAGTCTCACTGCCAGG	BOLA1	468	481	477	576	636	364	504	503	450	491	353	362	309	367	434	404	446	476	301	317	338	297	373	279
BOLA1_GAGAGCTCACCACAGCCACG	GAGAGCTCACCACAGCCACG	BOLA1	690	759	908	829	903	622	566	751	794	848	516	968	451	634	533	648	584	902	411	472	373	362	475	346
BOLA1_GTTCTCTCTCCACTGGGCGG	GTTCTCTCTCCACTGGGCGG	BOLA1	574	826	631	551	867	632	641	677	680	809	505	637	369	505	579	669	415	602	397	473	407	295	274	312
BOLA3_TCTCCTCCGCGGGATCCGCG	TCTCCTCCGCGGGATCCGCG	BOLA3	0	0	0	0	1	0	0	0	0	0	0	0	2	0	0	5	0	1	0	0	0	0	0	0
BOLA3_GATGTTTGCCACTCAGACTG	GATGTTTGCCACTCAGACTG	BOLA3	452	500	544	534	360	386	438	559	575	242	661	601	424	365	494	385	229	221	404	348	345	268	319	257
BOLA3_TCTGAGTGGCAAACATCCGA	TCTGAGTGGCAAACATCCGA	BOLA3	251	309	306	286	389	276	298	329	344	481	416	368	324	313	399	250	300	372	337	357	303	260	305	255
BOLA3_TCAAAGAGATGCATGGATTG	TCAAAGAGATGCATGGATTG	BOLA3	600	628	535	559	791	543	508	717	550	567	558	754	532	626	586	407	717	821	506	475	494	519	454	433
BOLL_GATGGAAACCGAGTCCGGGC	GATGGAAACCGAGTCCGGGC	BOLL	229	286	312	292	305	353	222	276	322	261	337	382	197	261	280	200	331	228	216	199	196	144	127	194
BOLL_GACAGAGCTGGAGTATCCAA	GACAGAGCTGGAGTATCCAA	BOLL	181	198	197	154	256	126	201	179	230	74	165	312	326	257	261	158	190	234	801	778	726	676	622	477
BOLL_TTACTTACAGGCCAAGGCGG	TTACTTACAGGCCAAGGCGG	BOLL	458	521	497	308	551	536	431	498	443	671	726	578	359	448	434	311	531	297	375	354	404	270	321	254
BOLL_GGGCTGAGCTACCATCACAG	GGGCTGAGCTACCATCACAG	BOLL	325	378	447	358	439	685	375	440	625	417	688	801	386	438	449	522	652	378	319	360	415	327	426	334
BOP1_GACGGAGCCCTTGATGACGA	GACGGAGCCCTTGATGACGA	BOP1	290	310	315	394	227	205	212	371	255	187	287	162	303	317	298	179	199	247	191	259	207	183	163	116
BOP1_AGGCCAGCACTCCTTGCCCG	AGGCCAGCACTCCTTGCCCG	BOP1	618	920	783	219	608	462	439	797	585	146	400	174	422	518	487	294	299	469	294	358	395	170	168	194
BOP1_GCAGGACATCCGGAACACGG	GCAGGACATCCGGAACACGG	BOP1	554	583	659	42	63	66	585	615	592	58	96	42	438	522	534	30	88	81	366	424	390	120	89	29
BOP1_AGGGCGGGACCTGAGACTGA	AGGGCGGGACCTGAGACTGA	BOP1	513	575	591	26	13	34	424	566	523	53	28	23	571	551	592	50	9	47	490	478	434	97	69	51
BORA_TAACACCAGAAACTCCAGGA	TAACACCAGAAACTCCAGGA	BORA	60	50	48	19	8	23	62	42	48	9	14	0	271	249	211	11	25	56	183	200	215	23	13	30
BORA_TCTCCCGGAAGTCCTCACAG	TCTCCCGGAAGTCCTCACAG	BORA	16	8	17	18	3	0	8	19	10	1	0	9	29	19	7	0	8	6	28	12	27	4	9	1
BORA_GTGGGTGAAGAAATAGGCGA	GTGGGTGAAGAAATAGGCGA	BORA	202	188	151	78	145	44	200	138	147	92	117	176	292	237	269	44	111	89	212	225	206	61	95	98
BORA_TCACAACCAAATGTGTACCA	TCACAACCAAATGTGTACCA	BORA	367	302	438	168	128	260	286	384	324	90	245	131	431	474	522	186	205	187	438	508	418	236	272	151
BPGM_GATCAGAAACTCAACAGCGA	GATCAGAAACTCAACAGCGA	BPGM	213	332	333	241	379	388	276	261	241	269	376	108	245	293	282	274	419	226	277	312	267	241	401	266
BPGM_GTAAGGATGAGACTCCTCAA	GTAAGGATGAGACTCCTCAA	BPGM	81	79	70	109	181	112	96	138	122	53	144	97	144	144	160	101	138	290	132	141	146	87	160	152
BPGM_AAGAAATCTACAACGACCGG	AAGAAATCTACAACGACCGG	BPGM	549	486	560	747	565	565	472	543	446	445	644	421	459	471	495	250	599	330	381	468	385	317	555	385
BPGM_GATGAGGCCCAACAGCACGC	GATGAGGCCCAACAGCACGC	BPGM	715	974	933	1202	920	1107	818	911	880	1127	1336	935	503	524	583	714	790	790	480	498	470	525	499	373
BPHL_GCGCTGAGAGAAGCAGCCGC	GCGCTGAGAGAAGCAGCCGC	BPHL	188	210	263	290	179	218	140	220	249	94	206	356	136	188	176	167	424	312	170	144	125	169	147	114
BPHL_CAATAAGAAGCTCTTCACGG	CAATAAGAAGCTCTTCACGG	BPHL	638	841	759	740	863	655	637	628	684	827	779	757	600	720	764	552	580	608	620	541	503	427	463	380
BPHL_ATAGGCGCTGAAGTTTAAGA	ATAGGCGCTGAAGTTTAAGA	BPHL	143	128	77	119	117	109	109	71	112	77	73	126	308	309	263	440	327	275	340	283	232	287	279	255
BPHL_AAGCCCAGTAACCTACCATC	AAGCCCAGTAACCTACCATC	BPHL	456	494	489	514	634	529	451	507	542	599	490	669	624	593	624	570	951	571	560	590	569	509	611	426
BPIFA1_GCAAAGATGTTTCAAACTGG	GCAAAGATGTTTCAAACTGG	BPIFA1	504	415	567	374	386	478	474	480	506	361	341	376	614	534	566	438	269	512	419	523	476	277	379	375
BPIFA1_AACAGACTTGCACCGACCAG	AACAGACTTGCACCGACCAG	BPIFA1	505	691	686	536	698	765	624	706	743	728	517	551	599	607	634	346	701	553	515	510	469	417	410	396
BPIFA1_TGTCCAGAAGACCTTGAATG	TGTCCAGAAGACCTTGAATG	BPIFA1	322	273	378	265	267	302	265	302	363	196	282	309	551	522	528	388	362	351	423	442	367	341	440	362
BPIFA1_CAGAGGCTTGGACATCACCC	CAGAGGCTTGGACATCACCC	BPIFA1	830	856	856	992	940	965	746	849	1039	1017	868	1150	721	712	816	836	702	466	625	674	551	531	595	461
BPIFA2_CAATGACCTAAGCAATGTCG	CAATGACCTAAGCAATGTCG	BPIFA2	283	244	345	192	255	318	222	326	326	167	249	257	351	361	292	166	307	302	254	271	238	246	226	145
BPIFA2_GAACCGATCGATGATGGCAA	GAACCGATCGATGATGGCAA	BPIFA2	186	241	182	225	239	182	199	182	250	123	224	238	271	327	296	243	416	282	237	266	241	198	222	221
BPIFA2_TGCGGTCAGGAGGTCCAAGG	TGCGGTCAGGAGGTCCAAGG	BPIFA2	395	437	406	598	547	511	474	381	474	564	424	642	399	491	533	430	484	849	484	408	377	428	357	399
BPIFA2_ACTCACCTCCTTCTGCAGCA	ACTCACCTCCTTCTGCAGCA	BPIFA2	1071	1209	923	1201	1734	1531	930	1185	785	1480	1474	1230	965	972	1077	1179	1054	1669	790	817	680	876	936	676
BPIFA3_AGGGCAAGGCCAGCAACCCG	AGGGCAAGGCCAGCAACCCG	BPIFA3	491	468	557	499	329	692	418	483	507	421	199	535	373	416	564	265	258	355	392	351	339	221	322	217
BPIFA3_TTAGCCAGCCCACCAGCCCT	TTAGCCAGCCCACCAGCCCT	BPIFA3	921	1064	1064	1013	761	994	1146	1145	979	992	987	925	974	1033	1063	651	895	875	837	851	773	566	790	403
BPIFA3_AGAAAGACGAGTTTGGCCGG	AGAAAGACGAGTTTGGCCGG	BPIFA3	746	736	849	1216	598	873	690	772	642	500	741	420	441	510	559	368	475	557	459	487	393	436	453	346
BPIFA3_GTTTCACATCCAGCTGCCCG	GTTTCACATCCAGCTGCCCG	BPIFA3	1073	1286	1052	1052	1122	936	921	1099	1272	944	796	1319	685	729	811	636	756	619	562	683	551	454	542	445
BPIFB1_AAGGGTGAAGGTCCACGGGC	AAGGGTGAAGGTCCACGGGC	BPIFB1	603	741	714	618	833	735	733	670	876	475	577	635	458	536	583	636	1108	535	420	399	382	357	465	296
BPIFB1_TCCCGCATGGCACTGAGCAG	TCCCGCATGGCACTGAGCAG	BPIFB1	472	490	527	478	424	442	507	592	523	476	609	486	458	519	576	236	543	586	412	486	414	415	389	256
BPIFB1_GAATCCAGCCACCATGTCCA	GAATCCAGCCACCATGTCCA	BPIFB1	829	995	996	1041	958	1013	951	875	1028	915	804	1194	776	894	907	741	1132	659	715	775	656	675	769	642
BPIFB1_CGTCATGTGGAACTCCACGA	CGTCATGTGGAACTCCACGA	BPIFB1	769	736	787	750	593	809	759	718	728	975	807	859	795	897	803	930	846	924	696	657	724	584	617	612
BPIFB2_GGCGTGGAGGCACCGACCAC	GGCGTGGAGGCACCGACCAC	BPIFB2	292	425	438	412	574	630	348	424	371	318	673	403	275	330	316	272	149	160	226	299	166	151	339	164
BPIFB2_AACCAGCAATGAATTTCAGG	AACCAGCAATGAATTTCAGG	BPIFB2	168	150	114	123	97	169	136	162	101	187	114	83	184	178	206	154	148	177	152	215	152	176	185	147
BPIFB2_GTGGCCCGAGAATAAAGAGC	GTGGCCCGAGAATAAAGAGC	BPIFB2	73	80	81	63	78	68	94	89	71	127	85	57	163	129	157	138	189	214	140	147	163	160	133	127
BPIFB2_CAGGGTGTCAATGTCCACCT	CAGGGTGTCAATGTCCACCT	BPIFB2	309	236	272	472	200	406	267	282	267	206	176	427	297	289	337	229	266	272	305	309	257	205	291	218
BPIFB3_GACAAGGATGAACTCGGCAA	GACAAGGATGAACTCGGCAA	BPIFB3	134	171	155	133	124	145	149	184	176	179	166	127	243	230	265	351	247	124	158	246	136	192	193	202
BPIFB3_TCGGTCACAGCTGTGAACCG	TCGGTCACAGCTGTGAACCG	BPIFB3	209	255	207	225	326	258	266	239	259	423	102	174	172	188	158	385	190	237	143	104	124	112	108	94
BPIFB3_TGAGGAGCTCACGCTGCCAA	TGAGGAGCTCACGCTGCCAA	BPIFB3	313	444	365	415	527	400	377	381	421	331	271	449	376	315	403	631	382	622	352	344	294	251	255	250
BPIFB3_GGTGAACGTGACATCGCGGG	GGTGAACGTGACATCGCGGG	BPIFB3	421	667	633	574	726	748	665	617	680	1095	792	866	437	436	421	496	728	399	336	372	305	305	329	241
BPIFB4_GGTGAGATCCTTGAGTCCGA	GGTGAGATCCTTGAGTCCGA	BPIFB4	289	344	616	518	480	696	418	407	388	448	294	409	271	350	356	295	328	162	234	202	206	163	186	135
BPIFB4_GGAGCCGCACGGACACCCGA	GGAGCCGCACGGACACCCGA	BPIFB4	155	92	126	190	42	217	115	105	158	209	105	117	110	123	128	110	228	93	96	81	86	56	105	78
BPIFB4_AGAAGTGAACATCACAGCCA	AGAAGTGAACATCACAGCCA	BPIFB4	522	602	508	552	543	529	352	489	462	299	423	392	484	558	522	505	603	683	385	373	361	367	360	317
BPIFB4_AGTCAGGGAGGACGTCGGCC	AGTCAGGGAGGACGTCGGCC	BPIFB4	919	910	1221	1098	1186	1842	937	1045	1217	1333	1465	1257	632	637	741	1081	1468	1112	520	464	459	485	692	455
BPIFB6_GCACAGGTGGTGCCATGCTG	GCACAGGTGGTGCCATGCTG	BPIFB6	338	441	484	535	445	365	296	467	526	272	532	343	315	395	473	303	274	338	309	332	287	221	301	246
BPIFB6_CCAGGGATGAAACCTATCAA	CCAGGGATGAAACCTATCAA	BPIFB6	152	144	185	165	198	141	147	159	174	196	248	144	375	357	356	273	408	553	363	360	342	295	417	293
BPIFB6_ACAGCCCTCACTCTTGAACA	ACAGCCCTCACTCTTGAACA	BPIFB6	514	537	538	627	576	678	583	511	507	556	541	560	687	728	740	705	757	796	624	632	629	551	683	672
BPIFB6_TCTGGGTCACTCACCAGCCC	TCTGGGTCACTCACCAGCCC	BPIFB6	765	896	984	777	701	847	679	860	979	329	748	694	574	639	816	493	635	814	603	637	603	406	412	397
BPIFC_TCAAGGCAAGGATTACTCAG	TCAAGGCAAGGATTACTCAG	BPIFC	389	372	384	456	284	457	349	357	313	631	317	409	518	532	567	482	563	721	407	441	431	329	349	463
BPIFC_CCAACATCAGCACAGACTGG	CCAACATCAGCACAGACTGG	BPIFC	549	747	817	732	573	903	616	718	777	868	901	944	620	764	684	701	594	389	707	561	448	549	559	498
BPIFC_AAACAGCCAAGACACAGGAG	AAACAGCCAAGACACAGGAG	BPIFC	87	115	113	59	137	112	113	89	151	100	132	149	182	183	217	103	104	157	220	171	125	174	224	149
BPIFC_AAATGCCAACCTCAGCACAC	AAATGCCAACCTCAGCACAC	BPIFC	791	768	903	816	853	1037	742	980	944	1110	1029	1112	600	684	710	906	1135	757	620	585	584	484	600	584
BPI_GATGAGAGAGAACATGGCCA	GATGAGAGAGAACATGGCCA	BPI	463	452	494	498	525	617	437	483	488	563	493	612	411	457	477	479	355	494	394	384	360	325	366	354
BPI_TAAGATCAAGCATCTTGGGA	TAAGATCAAGCATCTTGGGA	BPI	160	198	231	133	242	216	170	157	144	76	315	143	259	315	281	167	450	235	237	239	244	239	326	211
BPI_AACGCCAATATCAAGATCAG	AACGCCAATATCAAGATCAG	BPI	232	225	233	249	207	234	267	168	258	247	150	331	356	409	399	306	307	330	362	341	291	290	390	337
BPI_TCGAAACAAGATGAACAGCC	TCGAAACAAGATGAACAGCC	BPI	450	384	476	697	337	492	329	428	326	319	469	531	490	559	472	572	733	660	419	349	367	380	482	400
BPNT1_TTGAGCAATAGAATATGCGG	TTGAGCAATAGAATATGCGG	BPNT1	112	141	135	42	96	193	152	120	116	224	124	84	150	137	114	169	127	86	110	137	107	46	92	53
BPNT1_TTAATAGCACTGTACTGCGA	TTAATAGCACTGTACTGCGA	BPNT1	230	282	320	125	232	202	236	249	149	74	121	80	221	284	312	196	390	320	234	247	230	106	186	139
BPNT1_GGAACCAAGGAATATACCGA	GGAACCAAGGAATATACCGA	BPNT1	159	246	142	171	227	103	161	148	159	236	164	237	228	250	204	207	164	210	222	248	154	156	188	120
BPNT1_GGTACTGAAGAACATTCCCA	GGTACTGAAGAACATTCCCA	BPNT1	199	184	158	180	169	180	156	162	189	181	253	150	271	305	255	205	216	169	225	230	223	122	207	174
BPTF_GGAGGACATGGTCTCCGAGG	GGAGGACATGGTCTCCGAGG	BPTF	256	195	211	198	89	166	190	172	172	91	43	176	178	329	252	173	229	183	176	198	147	84	124	55
BPTF_AGATGGGATGACGTGGCCAG	AGATGGGATGACGTGGCCAG	BPTF	824	1138	979	787	955	733	963	900	881	560	596	433	740	855	745	929	769	1037	504	505	528	359	391	231
BPTF_CAGTAACAAATCCTTTCTGG	CAGTAACAAATCCTTTCTGG	BPTF	338	354	392	177	246	230	318	295	278	148	239	156	397	399	450	355	450	340	392	365	325	135	161	146
BPTF_TCAGCTGAAGAGCCAGCAGG	TCAGCTGAAGAGCCAGCAGG	BPTF	316	231	290	183	191	128	261	288	217	143	179	136	311	231	326	306	158	280	206	261	233	117	165	106
BRAF_AAGATGGCGGCGCTGAGCGG	AAGATGGCGGCGCTGAGCGG	BRAF	352	444	584	533	416	736	266	391	460	308	513	309	334	371	396	260	385	463	323	281	310	252	236	209
BRAF_GAGAGAAGAAACCAATTGGT	GAGAGAAGAAACCAATTGGT	BRAF	214	210	198	229	257	133	165	201	189	154	226	185	293	257	306	159	285	182	244	246	220	128	226	167
BRAF_GAACTTCTGTACTACAACGC	GAACTTCTGTACTACAACGC	BRAF	268	263	369	221	353	407	253	308	305	269	129	338	271	253	307	269	360	238	235	276	234	268	166	141
BRAF_ATACCCAATAGAGTCCGAGG	ATACCCAATAGAGTCCGAGG	BRAF	243	292	311	233	135	303	216	294	271	188	259	366	309	371	470	321	259	548	388	366	322	248	194	256
BRAP_GGCGCTGAAGCCGAAGCCGG	GGCGCTGAAGCCGAAGCCGG	BRAP	144	140	203	201	198	209	246	241	153	399	213	203	168	173	172	321	280	224	130	127	127	167	108	167
BRAP_GAGACCATGAAGTCCAACCC	GAGACCATGAAGTCCAACCC	BRAP	292	315	387	225	214	352	347	367	316	218	181	205	450	432	337	553	742	810	388	369	317	267	316	198
BRAP_ACAGCCAGTGTCTACAGCGC	ACAGCCAGTGTCTACAGCGC	BRAP	563	675	849	565	659	802	587	769	620	548	629	386	495	503	611	1086	1006	685	493	486	385	340	323	276
BRAP_AGTACAGTATGAATGTGAGG	AGTACAGTATGAATGTGAGG	BRAP	148	191	267	158	141	231	166	148	169	116	56	140	271	311	288	298	262	433	185	254	198	147	136	138
BRAT1_GGTAGATCCCAGGCAGCCGG	GGTAGATCCCAGGCAGCCGG	BRAT1	364	542	502	40	24	23	437	379	522	50	20	25	297	352	348	22	30	49	275	236	206	22	42	32
BRAT1_GTCCACGAACGAGTGTGCGG	GTCCACGAACGAGTGTGCGG	BRAT1	440	430	487	74	50	98	337	438	357	50	115	160	327	248	346	73	93	40	258	295	215	82	112	77
BRAT1_CCGTCGGAAGAACTGAACAC	CCGTCGGAAGAACTGAACAC	BRAT1	337	418	403	301	317	310	302	370	379	178	300	324	469	462	545	372	343	498	516	540	473	335	440	294
BRAT1_GCCTTCAGGACACAGGCCAG	GCCTTCAGGACACAGGCCAG	BRAT1	280	278	336	246	182	273	178	283	393	94	81	278	169	244	289	89	237	96	147	186	184	123	157	197
BRCA1_GAACTCTGAGGACAAAGCAG	GAACTCTGAGGACAAAGCAG	BRCA1	225	155	181	154	121	126	168	190	202	101	84	134	227	258	306	165	165	143	222	205	271	169	155	150
BRCA1_CAAGGAGCCAACATAACAGA	CAAGGAGCCAACATAACAGA	BRCA1	188	155	214	149	135	97	206	174	154	87	114	114	338	391	352	274	257	258	297	294	315	203	263	249
BRCA1_TAACCTGATAAAGCTCCAGC	TAACCTGATAAAGCTCCAGC	BRCA1	302	346	364	162	162	124	306	372	351	250	267	197	455	406	402	151	186	133	418	397	344	213	238	215
BRCA1_TAGAAACTACCCATCTCAAG	TAGAAACTACCCATCTCAAG	BRCA1	214	301	248	89	115	147	219	248	200	55	101	115	386	429	395	198	152	241	387	295	299	234	268	241
BRCA2_TTTACAGGAGATTGGTACAG	TTTACAGGAGATTGGTACAG	BRCA2	290	285	324	135	131	119	256	277	317	163	42	143	360	320	407	163	219	147	340	282	269	224	249	189
BRCA2_AACAAACTCCCACATACCAC	AACAAACTCCCACATACCAC	BRCA2	793	869	888	681	531	743	846	722	903	985	585	763	747	756	886	821	735	906	730	695	663	557	690	596
BRCA2_GAGCACAGTAGAACTAAGGG	GAGCACAGTAGAACTAAGGG	BRCA2	184	125	166	145	113	103	135	123	164	133	89	175	254	293	268	179	128	191	213	211	201	202	228	173
BRCA2_AATATCTGGAACTTCTCCAG	AATATCTGGAACTTCTCCAG	BRCA2	153	120	135	119	89	96	166	170	120	119	102	73	157	190	215	173	132	129	139	148	123	129	153	97
BRCC3_GCTGTCTGCAGCTTCAACAG	GCTGTCTGCAGCTTCAACAG	BRCC3	331	368	404	284	316	337	347	392	382	758	697	566	333	331	319	540	322	471	284	307	302	331	358	384
BRCC3_GAAGGCCAAACAGTTATATG	GAAGGCCAAACAGTTATATG	BRCC3	175	164	179	138	217	173	170	201	175	301	288	548	275	293	348	413	386	687	314	277	319	362	429	380
BRCC3_GCCCAAGATCCTGTGCCAGG	GCCCAAGATCCTGTGCCAGG	BRCC3	505	553	600	634	525	554	575	430	533	988	659	581	386	407	493	377	452	567	331	369	333	276	771	367
BRCC3_TCAGCGGGCCTCTCCTACAG	TCAGCGGGCCTCTCCTACAG	BRCC3	786	750	759	668	619	633	813	742	867	1564	1013	1232	718	762	762	1164	1264	1473	467	469	425	623	566	473
BRD1_GGAACATCCCTCCAGCCCGG	GGAACATCCCTCCAGCCCGG	BRD1	553	714	628	735	689	797	658	841	566	449	700	533	378	432	464	307	442	447	294	400	319	225	313	193
BRD1_AAATAGGATTGCGAATCAGG	AAATAGGATTGCGAATCAGG	BRD1	309	336	325	318	313	320	334	236	233	295	101	123	405	444	463	528	436	476	356	309	335	192	297	234
BRD1_GGGCTGCGCAAATATCCTGG	GGGCTGCGCAAATATCCTGG	BRD1	334	285	390	323	245	355	259	442	445	295	299	441	373	391	495	267	379	341	323	356	345	272	295	363
BRD1_TCCCAGGAGAAAGGCCGCCG	TCCCAGGAGAAAGGCCGCCG	BRD1	533	456	680	519	428	636	486	469	483	599	346	393	407	391	387	421	439	367	386	473	346	268	433	309
BRD2_TTTGGGATTGGACACCTCCG	TTTGGGATTGGACACCTCCG	BRD2	563	593	663	573	502	638	533	741	672	630	1201	667	604	473	665	297	204	359	480	509	468	185	189	186
BRD2_TAAGAACAGCCACAAGAAGG	TAAGAACAGCCACAAGAAGG	BRD2	148	153	172	117	159	153	145	136	201	95	112	342	238	269	298	226	204	294	227	182	222	110	109	136
BRD2_GCAGTAACAGCAAGGAGCGG	GCAGTAACAGCAAGGAGCGG	BRD2	377	544	506	334	435	416	384	393	508	430	124	429	357	405	406	219	199	252	316	390	277	119	202	99
BRD2_TTAGGCTCAAGACTCCCAGG	TTAGGCTCAAGACTCCCAGG	BRD2	439	526	619	300	309	250	534	493	567	352	182	419	587	585	635	138	149	77	489	523	405	156	166	104
BRD3_GCAGTACATGCAGAATGTGG	GCAGTACATGCAGAATGTGG	BRD3	631	573	551	843	626	737	513	563	521	441	638	491	501	623	698	636	812	706	477	468	475	382	440	321
BRD3_GGGACGATGGGTGTGGCAGG	GGGACGATGGGTGTGGCAGG	BRD3	699	741	915	827	494	733	665	690	942	407	472	787	413	573	567	272	236	313	346	447	369	240	255	255
BRD3_GAAGGACCTGGAGGACGGCG	GAAGGACCTGGAGGACGGCG	BRD3	191	285	335	95	123	222	230	368	352	83	209	152	189	237	223	152	204	112	159	146	168	87	113	96
BRD3_AGACCACGAGGTTGTGGCCA	AGACCACGAGGTTGTGGCCA	BRD3	571	699	665	708	824	728	566	686	668	742	1046	959	496	523	584	628	515	823	399	470	365	399	549	381
BRD4_TTAGGGTTGGAGGTCTCTGG	TTAGGGTTGGAGGTCTCTGG	BRD4	496	615	544	34	74	73	441	506	503	97	40	34	514	598	671	27	26	32	391	475	355	18	30	25
BRD4_ACAGGAGGAGGATTCGGCTG	ACAGGAGGAGGATTCGGCTG	BRD4	427	516	514	134	327	289	461	364	464	326	167	309	419	420	449	158	245	239	242	295	282	110	83	82
BRD4_GGAGCCCAAGACCACCAAGC	GGAGCCCAAGACCACCAAGC	BRD4	441	452	467	368	356	378	391	501	527	416	307	566	443	558	563	255	471	541	380	485	437	375	449	325
BRD4_TTCGACTGATGACTCTGAGG	TTCGACTGATGACTCTGAGG	BRD4	294	273	263	61	61	63	299	298	282	84	68	67	305	359	392	65	138	195	315	291	266	70	94	119
BRD7_GTCGGACAAACACCTCTACG	GTCGGACAAACACCTCTACG	BRD7	497	594	512	394	397	376	458	388	487	408	338	282	621	517	512	349	439	335	513	534	518	387	468	423
BRD7_GAAGTCACCGAACTCTCCAC	GAAGTCACCGAACTCTCCAC	BRD7	393	490	500	352	423	469	376	531	480	199	300	356	429	515	470	552	362	364	397	392	384	263	280	254
BRD7_GAAGCGAGATCGAGACCGGG	GAAGCGAGATCGAGACCGGG	BRD7	317	353	383	288	364	302	283	317	369	213	130	267	285	315	278	151	102	495	295	249	233	121	233	146
BRD7_GAGACAGATCATGTTCGGAG	GAGACAGATCATGTTCGGAG	BRD7	129	97	110	167	123	92	124	77	83	118	99	57	137	117	142	62	129	164	131	124	94	124	96	66
BRD8_TAAACATAGCTTCTCTCGGA	TAAACATAGCTTCTCTCGGA	BRD8	294	321	284	70	101	100	282	261	303	60	60	86	375	339	369	113	144	147	354	344	317	80	124	91
BRD8_AGGGCGGCCAGGTTCTGCAA	AGGGCGGCCAGGTTCTGCAA	BRD8	337	382	434	136	175	197	510	379	421	191	54	148	432	507	553	202	215	192	410	455	378	170	131	116
BRD8_GAAAGTGATAAAGGAAACCC	GAAAGTGATAAAGGAAACCC	BRD8	170	159	142	58	30	45	127	116	99	17	29	43	238	249	230	111	80	59	212	219	208	45	37	36
BRD8_TTTGCAATGACATTGCAACG	TTTGCAATGACATTGCAACG	BRD8	3	2	2	1	4	0	16	4	4	0	1	5	3	8	10	0	0	11	10	16	7	4	0	3
BRD9_TAGCTTTAGAGGCTTCTCCA	TAGCTTTAGAGGCTTCTCCA	BRD9	487	523	514	588	823	791	535	460	519	688	681	990	624	572	556	754	745	969	542	593	523	588	758	570
BRD9_GAGGGAGCACTGTGACACGG	GAGGGAGCACTGTGACACGG	BRD9	719	1076	808	1240	1109	874	817	928	931	904	591	1160	640	669	767	729	712	613	473	522	467	463	499	486
BRD9_TTTACCTCTGAAGCTGGCGG	TTTACCTCTGAAGCTGGCGG	BRD9	367	450	437	776	832	884	343	432	349	364	583	557	362	406	430	513	841	564	346	358	281	219	440	311
BRD9_GCGAAGAAGATCCTTCACGC	GCGAAGAAGATCCTTCACGC	BRD9	218	248	338	293	209	520	194	230	251	197	360	127	227	239	179	220	129	238	196	192	203	138	168	95
BRDT_ATTAGTGTTCTCTCTACCAG	ATTAGTGTTCTCTCTACCAG	BRDT	380	437	434	300	363	462	320	584	419	519	472	193	337	448	388	263	349	476	359	372	304	237	214	258
BRDT_ATGCAGAAATACATACCAGG	ATGCAGAAATACATACCAGG	BRDT	274	317	366	281	291	413	354	318	238	273	282	331	410	529	456	428	615	460	365	402	378	259	281	353
BRDT_AGGAAGAACAGGCGTCACAC	AGGAAGAACAGGCGTCACAC	BRDT	822	1023	856	960	994	964	791	976	952	1309	1534	981	707	955	853	612	1298	1379	747	835	695	611	837	578
BRDT_AACAAGGGTAGTATTGGCAG	AACAAGGGTAGTATTGGCAG	BRDT	158	224	246	255	145	211	165	221	262	174	197	308	242	216	254	187	160	291	190	207	203	151	229	179
BRE_TCGGTTCAAGGCCACTTCTG	TCGGTTCAAGGCCACTTCTG	BRE	730	829	772	912	822	1039	590	717	755	796	967	1114	597	644	715	748	853	758	560	592	628	656	748	583
BRE_AATCGGTCACAGTTGGGCCC	AATCGGTCACAGTTGGGCCC	BRE	573	743	767	754	866	897	690	862	737	1253	1732	653	416	491	478	733	610	919	459	434	378	559	628	428
BRE_TGAGGCGGGAGCTCTCCCGG	TGAGGCGGGAGCTCTCCCGG	BRE	428	518	579	618	596	580	559	404	654	647	459	1325	406	347	350	370	424	412	296	291	266	201	412	316
BRE_GGAGGGCCACATCTTCTCCA	GGAGGGCCACATCTTCTCCA	BRE	387	332	358	428	373	520	307	371	344	495	498	570	350	363	388	573	380	287	280	356	369	374	424	314
BRF1_CAGGGACACGAACTGGCCCA	CAGGGACACGAACTGGCCCA	BRF1	410	487	612	117	78	137	369	367	384	93	188	135	501	442	525	109	92	131	467	445	416	144	154	133
BRF1_AGAGCGCAGACCCTGCAGAA	AGAGCGCAGACCCTGCAGAA	BRF1	166	163	140	11	20	18	177	167	163	28	39	50	358	395	369	25	22	21	398	347	337	78	81	72
BRF1_GTGAGCAGGCACCTGACCCG	GTGAGCAGGCACCTGACCCG	BRF1	257	400	398	37	86	94	257	269	292	48	28	7	237	301	239	22	16	10	230	247	227	11	10	14
BRF1_AGAGCTCTGCATCAATGCGC	AGAGCTCTGCATCAATGCGC	BRF1	430	456	559	23	23	48	463	529	629	19	43	55	275	381	409	25	10	3	374	335	310	27	8	22
BRF2_AGCGACGAGGGCAATCTCCG	AGCGACGAGGGCAATCTCCG	BRF2	456	469	458	79	113	198	403	306	417	145	70	147	473	516	467	90	65	10	395	457	381	75	71	95
BRF2_GTTAGTCGCAGCCAGCAACG	GTTAGTCGCAGCCAGCAACG	BRF2	430	525	605	149	115	170	485	549	585	261	88	138	523	532	615	112	175	140	400	399	405	109	86	50
BRF2_GCAACTGCAGAACTCGACAA	GCAACTGCAGAACTCGACAA	BRF2	187	204	169	5	3	6	201	162	170	4	13	6	340	364	380	35	24	9	264	330	239	24	43	1
BRF2_CCAGTGGATATCCATCAGGG	CCAGTGGATATCCATCAGGG	BRF2	161	159	189	251	153	154	145	201	208	116	300	211	215	251	256	126	196	169	187	197	222	118	179	139
BRI3BP_GAAGAACAGCTACCGCCGCA	GAAGAACAGCTACCGCCGCA	BRI3BP	1002	1132	1294	906	684	1738	1231	1076	1114	1677	1169	635	842	735	1071	1200	888	821	697	799	669	742	773	627
BRI3BP_AGAAGGTGTTGACCGTGCGG	AGAAGGTGTTGACCGTGCGG	BRI3BP	468	542	587	555	516	641	454	568	558	414	615	447	406	380	391	406	399	483	343	358	269	231	260	153
BRI3BP_GACGCTGAAAGTGAAGCCCA	GACGCTGAAAGTGAAGCCCA	BRI3BP	316	382	305	368	314	426	256	258	335	289	216	292	344	418	464	317	229	437	386	337	278	237	358	223
BRI3BP_TACTGGCGAAGCAGTCCCAG	TACTGGCGAAGCAGTCCCAG	BRI3BP	303	261	310	228	251	329	242	353	232	240	412	172	298	273	288	315	192	158	224	257	242	183	293	211
BRI3_GCCGCCCGCCTACAACCTGG	GCCGCCCGCCTACAACCTGG	BRI3	537	644	584	436	651	703	718	627	679	680	597	617	511	543	561	550	579	462	505	537	424	423	529	344
BRI3_TTACGGGCCCACCTGTGACG	TTACGGGCCCACCTGTGACG	BRI3	177	236	290	175	350	235	179	262	177	165	117	307	204	226	280	289	323	160	215	193	188	180	284	162
BRI3_GATACCCACCCACCATCCCA	GATACCCACCCACCATCCCA	BRI3	494	670	522	284	475	468	545	499	456	400	333	414	437	563	631	326	370	445	507	518	454	292	358	306
BRI3_CTGGTGTTCCCTTTAAGCGA	CTGGTGTTCCCTTTAAGCGA	BRI3	297	356	365	310	367	264	287	319	442	214	214	344	302	359	374	261	333	227	378	303	253	210	210	255
BRICD5_GAAGACCAAGCCCTCCTGCG	GAAGACCAAGCCCTCCTGCG	BRICD5	627	576	644	944	643	694	449	674	686	538	735	642	473	522	516	649	559	276	385	434	287	370	343	322
BRICD5_GCCCAACCAAACCATCCTGG	GCCCAACCAAACCATCCTGG	BRICD5	422	458	565	345	313	503	414	458	358	456	550	305	487	491	469	323	253	271	430	495	436	362	333	290
BRICD5_GCTGCTGGTGGATACCTCCA	GCTGCTGGTGGATACCTCCA	BRICD5	245	280	265	198	248	232	270	249	230	156	267	138	324	347	336	291	380	345	241	274	268	165	190	227
BRICD5_TAAATCAGCCGCTGTCTCCG	TAAATCAGCCGCTGTCTCCG	BRICD5	809	1079	1011	1178	1162	919	987	1088	1030	1091	1581	1651	766	889	862	852	1251	1282	822	846	690	675	866	696
BRINP1_GACAGACCAACATGTCTCCA	GACAGACCAACATGTCTCCA	BRINP1	252	214	226	264	278	278	188	257	379	265	511	319	261	281	311	221	291	325	227	277	267	210	274	261
BRINP1_TGAGGAACACAGCCATCGAG	TGAGGAACACAGCCATCGAG	BRINP1	453	392	418	497	535	316	441	387	397	781	450	471	389	333	428	447	373	445	343	349	369	281	376	375
BRINP1_GATCTCATGAAGCCTCCTCA	GATCTCATGAAGCCTCCTCA	BRINP1	541	547	515	737	649	890	538	559	483	581	684	655	702	658	719	746	895	1037	677	684	614	564	715	605
BRINP1_GTGTCGCTGCCAATGTGCCG	GTGTCGCTGCCAATGTGCCG	BRINP1	560	521	696	735	622	1023	525	674	698	660	974	884	482	474	463	477	601	676	421	418	370	308	322	400
BRINP2_TCTGTGAGCAGCCAGTCCAG	TCTGTGAGCAGCCAGTCCAG	BRINP2	675	855	836	482	1091	897	575	756	915	420	695	911	519	507	538	862	698	626	456	457	366	397	409	344
BRINP2_GAAGGTGAACAACTTGGCTC	GAAGGTGAACAACTTGGCTC	BRINP2	220	347	366	253	434	313	313	246	269	578	431	190	295	305	322	226	341	493	267	242	221	214	220	209
BRINP2_ACAGAGAGAGCACGCTGCGA	ACAGAGAGAGCACGCTGCGA	BRINP2	432	625	513	668	532	741	451	472	535	361	659	330	429	472	441	482	326	529	379	405	352	352	446	288
BRINP2_TGATGCTGACATCCAGGCCA	TGATGCTGACATCCAGGCCA	BRINP2	714	755	805	875	747	882	721	614	846	516	587	1119	520	661	656	710	971	950	518	520	404	528	566	397
BRINP3_TCAGAGAGGAGCCAGTCGAA	TCAGAGAGGAGCCAGTCGAA	BRINP3	338	475	404	333	549	493	435	375	517	387	472	605	576	574	529	407	732	452	521	470	473	407	553	498
BRINP3_TATGTTGCGGAAGAATTCAG	TATGTTGCGGAAGAATTCAG	BRINP3	198	234	227	248	228	242	274	152	147	229	221	162	313	339	328	465	226	352	282	276	335	212	337	278
BRINP3_GAATGTGGTGAAGTCTCCGA	GAATGTGGTGAAGTCTCCGA	BRINP3	304	253	322	540	285	357	400	341	243	466	416	257	311	201	370	425	569	415	253	271	234	285	377	201
BRINP3_TCGAAGAAGATTCTCTTCCA	TCGAAGAAGATTCTCTTCCA	BRINP3	173	135	170	171	181	187	148	191	141	224	262	114	172	193	200	217	146	418	217	209	181	143	244	175
BRIP1_AGATTACTAGAGAGCTCCGG	AGATTACTAGAGAGCTCCGG	BRIP1	436	539	435	316	453	327	372	450	420	180	209	204	346	365	514	135	77	51	326	370	335	203	190	184
BRIP1_ATAGAAGAACTTGTCAGCCT	ATAGAAGAACTTGTCAGCCT	BRIP1	468	459	538	438	348	552	353	358	533	298	403	361	443	539	492	338	335	389	416	335	341	324	288	298
BRIP1_TAACATCGAGGACTGTGCTC	TAACATCGAGGACTGTGCTC	BRIP1	416	339	430	361	238	343	283	368	280	199	254	140	322	312	356	107	62	142	302	309	292	175	151	162
BRIP1_AGCACAGAGATTCCGACCCT	AGCACAGAGATTCCGACCCT	BRIP1	494	518	513	398	367	577	399	570	552	338	418	587	523	534	594	231	372	253	447	505	426	323	384	353
BRIX1_TTGATGCCTCATTCTAAAGC	TTGATGCCTCATTCTAAAGC	BRIX1	236	269	262	12	13	16	239	319	254	4	29	16	425	337	391	33	33	14	334	319	294	80	56	26
BRIX1_AATTTAGCAGATGGTCCGTG	AATTTAGCAGATGGTCCGTG	BRIX1	580	695	744	51	13	29	757	703	872	109	17	38	545	542	596	8	29	29	417	466	479	22	24	15
BRIX1_AGTCATCTTCAGTTCAGCGA	AGTCATCTTCAGTTCAGCGA	BRIX1	329	339	281	30	28	38	300	287	269	129	25	10	310	421	402	13	32	35	287	408	277	48	49	49
BRIX1_ATGAAACAGAGGATGGACAG	ATGAAACAGAGGATGGACAG	BRIX1	307	365	415	253	189	334	387	332	481	210	178	283	383	388	393	247	178	413	338	351	317	197	238	183
BRK1_GACAGGAGGATCCGGTGCAG	GACAGGAGGATCCGGTGCAG	BRK1	227	324	421	204	149	200	251	258	250	208	98	82	218	255	219	140	40	87	186	167	192	39	69	40
BRK1_ACAGGAGGATCCGGTGCAGC	ACAGGAGGATCCGGTGCAGC	BRK1	609	778	836	580	528	607	691	954	680	414	349	268	543	621	588	332	447	314	446	409	450	251	164	154
BRK1_GGTGCAGCGGGAGATTCACC	GGTGCAGCGGGAGATTCACC	BRK1	301	366	257	187	156	209	339	310	380	82	189	284	355	309	309	118	69	104	268	234	214	81	77	102
BRK1_TGGTGAATCTCCCGCTGCAC	TGGTGAATCTCCCGCTGCAC	BRK1	765	785	982	578	490	389	678	699	846	287	353	348	540	686	751	237	144	275	519	594	410	118	163	114
BRMS1L_AAATGCCAGTCCATTCCCGA	AAATGCCAGTCCATTCCCGA	BRMS1L	734	825	693	804	646	862	639	608	655	908	687	513	807	833	802	524	744	593	678	696	611	553	507	466
BRMS1L_AATGCCAGTCCATTCCCGAG	AATGCCAGTCCATTCCCGAG	BRMS1L	397	398	393	485	484	548	355	349	330	375	285	300	471	464	507	422	324	397	331	413	364	288	347	360
BRMS1L_ACCAGAATACTTGGAACCGC	ACCAGAATACTTGGAACCGC	BRMS1L	738	870	1003	1314	1127	1171	721	861	947	834	739	1003	516	658	688	395	693	777	564	611	462	430	650	314
BRMS1L_AGACTGGACAACAATTAGGA	AGACTGGACAACAATTAGGA	BRMS1L	11	7	21	10	4	20	1	8	12	1	7	27	11	15	8	19	1	33	14	7	12	10	10	8
BRMS1_TCTCACTGACACACTCGCTG	TCTCACTGACACACTCGCTG	BRMS1	18	4	5	19	1	9	6	13	14	0	0	25	8	7	8	9	0	5	1	3	4	1	10	0
BRMS1_GGGAACGACTGAGTCAGCTG	GGGAACGACTGAGTCAGCTG	BRMS1	262	334	330	287	339	425	227	250	419	386	159	174	332	335	350	457	575	281	274	223	196	191	257	202
BRMS1_GGGAGCCAAACAGCACCTGG	GGGAGCCAAACAGCACCTGG	BRMS1	359	471	470	362	593	440	193	370	353	191	508	499	294	296	351	393	488	584	268	286	242	180	187	216
BRMS1_TCAAGAGATCGACATCCTGG	TCAAGAGATCGACATCCTGG	BRMS1	384	514	423	448	522	458	377	428	444	359	331	527	392	432	440	405	414	753	313	273	286	379	237	197
BROX_ATGGGTTCCTATGAAACCAA	ATGGGTTCCTATGAAACCAA	BROX	47	28	40	23	37	42	17	30	42	21	66	50	64	62	50	34	44	49	53	51	50	63	88	64
BROX_AAGTGACTTGAGGTCATCCA	AAGTGACTTGAGGTCATCCA	BROX	219	215	258	238	323	234	262	226	237	235	263	299	200	274	342	422	483	239	210	289	229	235	186	169
BROX_GAAGCCTAAAGATTGCAGCT	GAAGCCTAAAGATTGCAGCT	BROX	156	222	283	302	153	322	187	151	205	394	182	182	181	238	288	323	417	172	227	200	149	178	213	161
BROX_TAGCCAATAAAGTCTCACCA	TAGCCAATAAAGTCTCACCA	BROX	283	281	266	282	361	333	329	316	255	214	291	326	374	429	373	444	520	265	452	414	424	403	389	353
BRPF1_GCCACCATACGAGTGCCCGG	GCCACCATACGAGTGCCCGG	BRPF1	242	310	359	265	231	296	271	383	293	225	495	161	226	208	268	186	201	181	207	217	201	96	118	96
BRPF1_GAAGCGGGCAGCAGCACCTG	GAAGCGGGCAGCAGCACCTG	BRPF1	459	606	718	276	251	519	619	553	763	315	380	540	502	573	537	321	275	223	381	300	351	260	256	175
BRPF1_ACAGCTACTGGACACTGAAG	ACAGCTACTGGACACTGAAG	BRPF1	160	152	164	65	55	71	169	185	168	77	94	99	258	272	284	109	170	185	306	254	238	108	116	74
BRPF1_AACAGCTCAAGTCCTGGCAG	AACAGCTCAAGTCCTGGCAG	BRPF1	315	388	328	187	222	320	236	310	393	141	238	348	314	369	411	208	314	181	290	374	246	165	176	138
BRPF3_TAGTAGGCAGCAGGCAGCGG	TAGTAGGCAGCAGGCAGCGG	BRPF3	510	660	705	498	564	688	525	529	621	603	290	385	515	556	557	582	388	547	449	435	399	352	260	243
BRPF3_GCAGATGGGAGTGCAAGCGC	GCAGATGGGAGTGCAAGCGC	BRPF3	569	774	920	620	1041	934	542	646	930	630	461	715	493	512	623	555	805	540	435	445	403	403	408	304
BRPF3_AGAACCAGTCAACTTGAGTG	AGAACCAGTCAACTTGAGTG	BRPF3	279	302	301	430	437	435	269	271	354	242	330	384	300	389	336	550	597	539	293	314	258	363	354	310
BRPF3_GCAGGCGGACAGCTGCTCGG	GCAGGCGGACAGCTGCTCGG	BRPF3	505	674	540	739	717	710	454	549	511	504	353	349	373	378	409	223	437	329	313	324	333	254	345	311
BRS3_ATGAATGGTAGAGGTACAGG	ATGAATGGTAGAGGTACAGG	BRS3	377	385	396	244	318	277	286	318	419	251	256	306	302	403	398	259	313	261	414	387	314	275	234	228
BRS3_TCAGCCAGTAGAGAGCAAAG	TCAGCCAGTAGAGAGCAAAG	BRS3	183	146	171	182	150	137	174	167	182	197	166	263	262	289	294	286	282	299	336	298	298	230	362	286
BRS3_GCTCAGCCAGTAGAGAGCAA	GCTCAGCCAGTAGAGAGCAA	BRS3	126	159	95	118	81	79	134	127	150	138	127	280	149	180	218	134	298	123	156	214	151	133	177	123
BRS3_GACCGTTCCCATCACAGCCA	GACCGTTCCCATCACAGCCA	BRS3	817	1025	926	1107	968	954	773	961	862	830	1088	1025	816	765	928	715	578	802	624	749	699	525	607	602
BRSK1_CAAGGGCACCATGTCGTCCG	CAAGGGCACCATGTCGTCCG	BRSK1	776	973	1068	1243	1110	1461	926	1019	1121	918	1105	935	672	777	760	938	1380	819	681	675	599	607	822	498
BRSK1_CCAGCGCAGACACAATCTGG	CCAGCGCAGACACAATCTGG	BRSK1	423	477	376	377	384	337	422	404	420	353	177	418	530	529	542	432	412	385	479	465	454	349	374	348
BRSK1_AGCTCCACATGTCTGCCCGG	AGCTCCACATGTCTGCCCGG	BRSK1	1138	1125	1247	1822	990	1365	1082	1223	1172	1544	1196	1118	791	789	821	1003	1062	616	658	704	656	544	708	408
BRSK1_GCGGAGGTTGTCGTCATCAA	GCGGAGGTTGTCGTCATCAA	BRSK1	422	474	458	400	516	517	465	550	447	691	1101	437	673	544	504	729	788	487	546	549	441	484	601	447
BRSK2_CCAGAGCGATGACATCGACG	CCAGAGCGATGACATCGACG	BRSK2	330	335	354	221	336	331	311	309	338	227	312	351	348	422	477	357	394	404	341	358	290	290	386	272
BRSK2_GTGCTAGAACACGTGTCAGG	GTGCTAGAACACGTGTCAGG	BRSK2	511	548	521	612	475	449	521	626	634	505	607	760	501	459	495	358	383	631	352	450	398	316	425	239
BRSK2_GGAGAAGTATGACGGCCGGA	GGAGAAGTATGACGGCCGGA	BRSK2	267	335	281	501	321	217	298	213	252	475	172	398	239	256	249	498	545	377	207	212	190	169	259	163
BRSK2_GTGCATGCTGTCCAGCACGT	GTGCATGCTGTCCAGCACGT	BRSK2	476	630	613	606	568	756	472	568	478	517	318	490	380	466	526	374	390	434	351	342	334	243	309	257
BRWD1_TAATTCACTGGCATTTCAGG	TAATTCACTGGCATTTCAGG	BRWD1	342	427	412	482	479	418	473	468	429	421	485	399	541	542	534	532	818	412	461	483	512	359	398	310
BRWD1_TACATGATCAGTACTACCTG	TACATGATCAGTACTACCTG	BRWD1	347	457	403	435	511	442	369	331	546	553	410	405	348	392	358	352	343	570	318	375	317	302	295	221
BRWD1_GTAGCAGAGATGGAACAGCA	GTAGCAGAGATGGAACAGCA	BRWD1	300	376	284	352	404	294	306	271	381	419	476	500	367	340	386	407	633	485	246	295	291	339	341	327
BRWD1_TAGGGACTTATCTTCCGAAG	TAGGGACTTATCTTCCGAAG	BRWD1	59	69	76	26	74	53	71	79	75	60	83	55	142	139	120	107	55	102	130	93	99	80	152	59
BRWD3_CCTACCCAGATCGAAGCCGG	CCTACCCAGATCGAAGCCGG	BRWD3	595	629	728	664	770	658	596	656	624	890	597	433	505	571	616	741	529	472	552	537	480	379	455	406
BRWD3_TTGGTCGGCAGTCTCTGCTA	TTGGTCGGCAGTCTCTGCTA	BRWD3	550	531	578	661	541	615	503	482	520	515	289	676	575	620	697	472	566	797	522	666	589	552	511	355
BRWD3_ATGGCCCTGAAGGACTGCAA	ATGGCCCTGAAGGACTGCAA	BRWD3	223	203	201	235	321	261	226	207	279	309	199	277	254	294	342	430	315	346	318	329	255	331	241	209
BRWD3_GAAGAGTATAGTGCTAGACA	GAAGAGTATAGTGCTAGACA	BRWD3	125	149	174	138	183	157	156	120	180	153	80	150	261	231	234	179	198	349	223	231	166	201	184	237
BSCL2_CAAAGGACCGGACAAAGAGG	CAAAGGACCGGACAAAGAGG	BSCL2	181	181	164	113	109	132	171	251	179	108	65	98	345	375	372	191	320	248	243	255	255	153	218	166
BSCL2_GGAACGCAAGGCCTGAACCT	GGAACGCAAGGCCTGAACCT	BSCL2	297	328	307	338	301	286	204	237	227	259	172	251	389	493	375	402	187	420	381	374	320	223	272	186
BSCL2_TGAAGTGCGCGTGGATGCGG	TGAAGTGCGCGTGGATGCGG	BSCL2	710	853	1119	735	1026	903	815	779	790	1071	725	737	512	632	741	432	737	709	551	586	494	449	511	382
BSCL2_GATGAGCAGAGATCCTTCGT	GATGAGCAGAGATCCTTCGT	BSCL2	387	377	413	328	243	381	350	419	365	304	267	351	463	467	448	338	248	315	375	406	374	232	277	284
BSDC1_GGACCTGACGGAGTTTACCC	GGACCTGACGGAGTTTACCC	BSDC1	235	296	250	160	151	248	242	302	275	220	335	243	326	252	330	484	234	327	249	310	259	159	258	166
BSDC1_TAGGGCTCAGCTGTGCCAGA	TAGGGCTCAGCTGTGCCAGA	BSDC1	137	133	149	144	170	133	155	129	181	176	53	84	117	176	112	79	172	159	116	150	122	75	83	54
BSDC1_CAGGCGTCAAACAATTCCGG	CAGGCGTCAAACAATTCCGG	BSDC1	454	779	611	509	723	480	548	602	493	446	626	536	675	647	724	590	768	752	913	777	817	543	563	511
BSDC1_ACATTCAGGAGCAGGCCCGG	ACATTCAGGAGCAGGCCCGG	BSDC1	923	1107	1215	1123	1272	1144	1106	1349	1436	1291	1447	1440	737	721	808	856	596	644	629	669	542	438	469	424
BSG_GGTCAAGTGGGTCCGCGCCC	GGTCAAGTGGGTCCGCGCCC	BSG	877	1154	1284	1196	1527	1190	858	1349	1097	1232	1294	948	608	589	756	695	566	1045	568	604	478	412	516	350
BSG_TGAGGAGTATCTTGGAGCCA	TGAGGAGTATCTTGGAGCCA	BSG	566	650	669	780	565	782	607	530	547	767	658	409	457	485	503	368	622	379	414	380	373	454	437	325
BSG_ACGGCCAACATCCAGCTCCA	ACGGCCAACATCCAGCTCCA	BSG	833	958	864	1204	1303	1078	932	831	817	1119	823	802	646	779	884	961	945	1058	681	677	670	703	854	559
BSG_TCGTCAGAACACATCAACGA	TCGTCAGAACACATCAACGA	BSG	100	96	92	128	127	71	155	102	110	242	122	192	144	121	132	142	197	116	140	124	121	111	147	120
BSND_GCTCATGAGGAACGTACCGA	GCTCATGAGGAACGTACCGA	BSND	313	369	317	295	461	317	333	305	428	377	427	554	382	425	447	387	282	254	351	371	338	285	286	277
BSND_TAGAAGGTGCCGTAGACCTG	TAGAAGGTGCCGTAGACCTG	BSND	367	566	491	270	486	519	343	323	404	283	211	306	456	442	466	297	385	395	355	374	325	278	298	194
BSND_TCCAGGCCTGAACGTCGCCA	TCCAGGCCTGAACGTCGCCA	BSND	712	900	888	1147	1014	908	913	1055	830	949	1250	934	781	801	844	811	907	1238	760	769	607	512	676	480
BSND_GAAGAGGAAGACCTGTACTA	GAAGAGGAAGACCTGTACTA	BSND	169	234	175	183	216	240	166	202	249	82	124	168	312	309	297	326	373	399	302	286	225	205	309	215
BSN_AAGGCGGCTTTCCTGCGCCG	AAGGCGGCTTTCCTGCGCCG	BSN	579	645	628	821	768	842	558	613	801	735	944	809	387	477	479	475	852	497	395	443	400	362	418	385
BSN_GAGGTCCGAAGTCTTGCATA	GAGGTCCGAAGTCTTGCATA	BSN	220	199	200	266	277	219	191	188	205	218	287	176	340	389	349	467	277	410	355	313	296	286	376	297
BSN_CAAGCCAAAGACCATGCCGA	CAAGCCAAAGACCATGCCGA	BSN	778	829	735	783	712	611	638	753	722	768	577	660	671	755	872	601	741	622	592	634	578	421	598	484
BSN_TGAAGCAGAAAGGGCCACAG	TGAAGCAGAAAGGGCCACAG	BSN	259	265	387	412	281	467	275	283	385	384	327	588	336	343	355	226	405	434	221	313	276	227	341	273
BSPH1_GAGAAGCATCAGGGAGCCCA	GAGAAGCATCAGGGAGCCCA	BSPH1	351	414	460	366	297	426	308	400	469	213	290	656	381	326	379	435	237	143	345	307	234	254	315	155
BSPH1_AGTCCAAGGCAAGACACAAG	AGTCCAAGGCAAGACACAAG	BSPH1	207	228	169	163	225	157	173	173	234	158	165	242	311	321	353	349	280	419	239	294	215	267	236	350
BSPH1_TTATGACTGCATCAAGTCCA	TTATGACTGCATCAAGTCCA	BSPH1	265	287	281	370	428	389	241	282	182	293	210	411	306	362	364	321	487	360	232	205	202	278	261	264
BSPH1_GATCAAGCGTCTGTACCAGA	GATCAAGCGTCTGTACCAGA	BSPH1	355	405	439	465	543	446	404	419	413	319	429	570	496	488	543	385	440	542	410	455	396	392	543	409
BSPRY_GGTTCTGCGGCTCCGAGCGA	GGTTCTGCGGCTCCGAGCGA	BSPRY	457	584	604	579	547	797	524	507	572	678	268	658	419	430	448	545	258	696	432	493	379	408	344	282
BSPRY_ATGTGGCGGACGTCCTGCCG	ATGTGGCGGACGTCCTGCCG	BSPRY	765	764	749	887	832	841	608	703	744	793	860	676	468	563	570	503	629	590	456	425	423	410	366	337
BSPRY_ACAGCGGGTGCACTGGGCCG	ACAGCGGGTGCACTGGGCCG	BSPRY	69	132	142	80	236	317	90	116	148	81	70	155	74	89	79	157	65	69	64	61	49	62	121	70
BSPRY_TATAAGGACCGAAGAAGCAG	TATAAGGACCGAAGAAGCAG	BSPRY	252	284	229	278	203	267	285	223	281	319	176	286	360	302	392	337	172	421	300	299	249	209	240	266
BST1_GATGTCCCGCAAGTGTGCGC	GATGTCCCGCAAGTGTGCGC	BST1	644	970	944	967	1573	1436	773	730	872	1116	1062	744	508	509	554	742	614	696	528	557	482	569	410	456
BST1_TGGGTGGTGTGTAACACAGG	TGGGTGGTGTGTAACACAGG	BST1	235	224	216	182	190	196	176	196	170	214	195	68	192	252	281	253	167	100	224	173	195	158	161	144
BST1_CATCTGGGAAGCCTTTAAAG	CATCTGGGAAGCCTTTAAAG	BST1	98	75	62	81	80	103	106	72	73	79	55	77	158	187	220	231	243	203	212	221	176	210	266	137
BST1_TGCCATACAGAACATCGCTC	TGCCATACAGAACATCGCTC	BST1	309	426	416	386	465	542	348	329	376	458	400	517	366	353	370	341	419	389	301	378	314	334	405	336
BST2_CCTGCAACAAGAGCTGACCG	CCTGCAACAAGAGCTGACCG	BST2	612	552	523	759	805	613	562	569	471	1072	500	574	428	506	540	895	880	735	434	466	398	433	526	473
BST2_GACACTCCATCACTGCCCGA	GACACTCCATCACTGCCCGA	BST2	739	779	912	883	634	1358	810	773	850	730	847	1046	561	715	668	518	773	321	680	764	712	516	690	426
BST2_AGCGCTGTAAGCTTCTGCTG	AGCGCTGTAAGCTTCTGCTG	BST2	362	346	434	413	299	411	305	434	431	191	617	370	288	356	362	168	426	312	315	347	329	248	246	254
BST2_GCTTCAGGACGCGTCTGCAG	GCTTCAGGACGCGTCTGCAG	BST2	470	423	406	439	360	389	501	400	490	638	433	471	379	476	471	415	233	396	339	316	317	330	327	213
BSX_AGGTTCCTGTTACTTACCCG	AGGTTCCTGTTACTTACCCG	BSX	500	529	510	705	767	747	425	385	633	743	332	507	484	481	474	602	644	462	364	427	278	310	426	400
BSX_TACACCCGGCGTCTTCTCAG	TACACCCGGCGTCTTCTCAG	BSX	716	883	738	981	803	1041	853	939	692	1019	977	627	754	806	904	1003	814	1151	545	659	650	506	851	642
BSX_AAACCGTGCGGGCTTTGCGG	AAACCGTGCGGGCTTTGCGG	BSX	619	947	902	685	1356	1041	744	772	832	1111	1013	772	579	689	535	741	1009	532	552	607	541	436	677	613
BSX_GGTCAGCACGAAGGGACCGG	GGTCAGCACGAAGGGACCGG	BSX	210	196	246	416	271	246	329	195	210	300	101	92	156	198	266	261	147	159	144	177	123	158	211	245
BTAF1_GACCCACCTGGAGACCGCCA	GACCCACCTGGAGACCGCCA	BTAF1	609	792	778	91	52	108	412	536	565	17	57	99	608	653	688	33	66	16	561	593	503	106	89	99
BTAF1_GTGAAGTGGATCCTAAAGAG	GTGAAGTGGATCCTAAAGAG	BTAF1	73	72	90	13	37	36	75	75	52	33	37	25	198	198	236	32	43	87	168	186	182	80	80	40
BTAF1_AAGAAATCTTACCTCCCAGG	AAGAAATCTTACCTCCCAGG	BTAF1	284	324	367	19	5	29	304	298	308	8	22	5	414	372	322	31	6	5	322	379	262	24	44	38
BTAF1_GAACAATGGGAAGTTAGACA	GAACAATGGGAAGTTAGACA	BTAF1	157	148	125	11	15	12	165	119	113	4	7	3	310	267	320	10	13	8	230	234	214	45	62	36
BTBD10_GGACGGCCTCATCCCTATGA	GGACGGCCTCATCCCTATGA	BTBD10	328	267	348	254	328	478	258	342	295	299	392	411	444	411	442	307	559	566	379	351	306	271	396	274
BTBD10_TTGGATGCATGACTACCAGC	TTGGATGCATGACTACCAGC	BTBD10	223	289	400	263	360	420	216	293	209	146	321	319	153	198	227	118	203	324	211	222	170	181	213	112
BTBD10_TATTCGAATGTCCTGGGAGA	TATTCGAATGTCCTGGGAGA	BTBD10	164	174	157	195	188	175	167	126	104	239	130	174	341	343	354	401	512	349	299	312	242	260	287	324
BTBD10_AGTTGTAGATCACTTCTGGG	AGTTGTAGATCACTTCTGGG	BTBD10	489	504	495	526	540	775	632	495	439	1019	721	478	458	488	505	892	754	717	400	472	369	445	561	474
BTBD11_AAAGAGCGGGAGGCGCCCGG	AAAGAGCGGGAGGCGCCCGG	BTBD11	645	896	884	705	938	1019	807	934	626	1421	789	473	520	578	592	470	392	548	440	454	385	456	514	327
BTBD11_ACAGCGGTCAAACAAGCCAG	ACAGCGGTCAAACAAGCCAG	BTBD11	449	445	502	405	532	573	420	394	508	399	253	465	467	456	574	605	587	528	348	415	318	303	405	424
BTBD11_TTCCAAAGTCAACCTCCAGG	TTCCAAAGTCAACCTCCAGG	BTBD11	264	233	295	299	209	308	316	290	288	348	308	352	381	296	312	426	540	270	283	325	235	186	245	185
BTBD11_GCTGATGGAGTGGATCCGGG	GCTGATGGAGTGGATCCGGG	BTBD11	345	552	474	438	582	255	539	485	449	443	302	292	413	467	457	203	243	186	340	304	333	220	342	256
BTBD16_TCACTGGCTCAACCAACCGG	TCACTGGCTCAACCAACCGG	BTBD16	524	589	693	548	457	877	447	539	559	494	617	689	499	578	571	401	385	524	421	460	422	354	372	298
BTBD16_GAACAAGGACATCCAAAGTG	GAACAAGGACATCCAAAGTG	BTBD16	293	363	364	534	394	560	299	343	354	265	314	510	302	379	351	260	483	329	317	314	261	289	291	268
BTBD16_TTTCAGGTAGAGCTTGGCCA	TTTCAGGTAGAGCTTGGCCA	BTBD16	599	629	697	724	637	834	521	520	571	508	529	629	634	579	679	395	619	596	495	544	502	395	580	538
BTBD16_AATGATGATCCTCTTTGCAG	AATGATGATCCTCTTTGCAG	BTBD16	564	677	739	710	530	618	566	665	551	476	517	538	471	654	596	383	366	498	416	460	438	322	386	283
BTBD17_ATGGGTGACCAGGCCCACCA	ATGGGTGACCAGGCCCACCA	BTBD17	516	526	585	655	664	595	445	625	464	383	782	350	436	451	519	561	611	608	379	386	369	287	440	317
BTBD17_GGAGAGGCTACTCCAAGCCT	GGAGAGGCTACTCCAAGCCT	BTBD17	86	149	164	135	196	174	110	80	118	82	134	162	79	115	139	309	174	173	122	113	98	102	107	103
BTBD17_AAGACAGCGGCGCAGTCCTG	AAGACAGCGGCGCAGTCCTG	BTBD17	565	527	667	776	494	658	533	759	720	1004	1042	612	411	443	486	382	736	449	322	318	324	297	367	232
BTBD17_TTGGTGGCCAGTCTGTGCAG	TTGGTGGCCAGTCTGTGCAG	BTBD17	796	831	858	869	842	724	705	805	902	690	537	775	586	699	710	409	553	550	453	510	474	381	473	368
BTBD18_AAAGCTAACCTGAGGAACCG	AAAGCTAACCTGAGGAACCG	BTBD18	323	402	359	526	445	410	374	432	285	500	505	242	365	329	406	395	564	429	388	374	280	373	293	344
BTBD18_AAGCTAACCTGAGGAACCGG	AAGCTAACCTGAGGAACCGG	BTBD18	384	440	518	550	319	434	308	415	546	341	402	380	395	435	442	230	202	367	314	330	369	200	378	216
BTBD18_GGAAGGGTCAGGCCACACGG	GGAAGGGTCAGGCCACACGG	BTBD18	410	556	576	425	583	419	471	606	553	234	392	362	376	438	498	172	245	122	292	369	287	229	342	214
BTBD18_GAAGGGTCAGGCCACACGGA	GAAGGGTCAGGCCACACGGA	BTBD18	428	518	466	341	264	407	393	307	476	346	310	446	413	518	498	259	387	399	360	365	306	314	272	237
BTBD19_GCTAAGCACTGTGCCAACTG	GCTAAGCACTGTGCCAACTG	BTBD19	512	556	578	667	585	809	600	485	596	836	532	889	556	558	589	857	910	479	435	474	391	599	525	629
BTBD19_TTTCATAGAGGCCCACAGCC	TTTCATAGAGGCCCACAGCC	BTBD19	393	460	449	526	519	388	311	447	463	321	563	726	392	371	365	795	558	535	319	371	379	355	451	311
BTBD19_AAGGGAGCAGTACCTGGCTG	AAGGGAGCAGTACCTGGCTG	BTBD19	616	856	769	638	897	892	620	870	905	621	996	1195	561	697	698	780	621	600	460	482	459	596	580	445
BTBD19_GAGACTAGCCTTGCTGGCCC	GAGACTAGCCTTGCTGGCCC	BTBD19	268	353	305	412	458	277	327	228	310	340	326	269	248	229	272	283	257	223	193	199	195	218	145	143
BTBD1_AGAGAGGTTCCCGCTGCAGG	AGAGAGGTTCCCGCTGCAGG	BTBD1	487	666	715	439	491	855	670	640	832	1037	591	1109	401	516	567	458	358	842	406	463	334	449	407	335
BTBD1_GAAATACGCAGTCCCAGCCT	GAAATACGCAGTCCCAGCCT	BTBD1	527	594	598	732	675	709	441	478	705	705	354	830	541	592	616	522	969	678	541	567	462	521	713	537
BTBD1_CAGCAAGTAGAAAGCCGCTG	CAGCAAGTAGAAAGCCGCTG	BTBD1	347	404	448	301	332	509	325	315	327	418	390	388	293	411	363	251	376	777	305	327	225	290	303	329
BTBD1_GCCGGTATCATTCTGTCCCA	GCCGGTATCATTCTGTCCCA	BTBD1	228	376	311	305	341	414	240	318	321	228	492	458	284	276	235	335	206	426	191	244	240	287	349	245
BTBD2_GGCGAAGCGCTCCTGCACGG	GGCGAAGCGCTCCTGCACGG	BTBD2	395	529	663	447	423	733	489	621	521	800	633	353	357	409	480	262	466	736	362	383	314	213	255	195
BTBD2_GTCGGGCAGCTCAATCTCCG	GTCGGGCAGCTCAATCTCCG	BTBD2	508	772	548	522	691	653	503	733	610	503	491	648	571	598	615	417	677	711	465	530	447	372	379	327
BTBD2_TCTTCAGGAACTCCACGCAA	TCTTCAGGAACTCCACGCAA	BTBD2	310	379	344	217	311	302	351	329	432	440	242	415	349	517	468	342	322	437	394	383	328	303	283	271
BTBD2_TGCAGACGCCATCACCGCGG	TGCAGACGCCATCACCGCGG	BTBD2	855	844	1028	1252	1011	1054	725	917	959	782	605	734	676	744	753	693	648	587	578	639	518	393	510	339
BTBD3_TTTGTGGTTGGGCCACCAGG	TTTGTGGTTGGGCCACCAGG	BTBD3	388	527	481	557	493	497	382	618	606	371	754	461	344	392	487	312	637	373	341	393	324	247	323	155
BTBD3_AACCGTTGAGTCCCACCTGG	AACCGTTGAGTCCCACCTGG	BTBD3	646	579	739	669	620	638	633	697	607	552	610	421	538	546	636	654	684	491	465	423	389	322	344	359
BTBD3_TGGAAACGGTGACAGCGCTG	TGGAAACGGTGACAGCGCTG	BTBD3	746	865	942	890	927	928	590	851	747	455	1023	472	532	724	654	463	608	417	512	529	462	423	393	306
BTBD3_ACTGGAAACGGTGACAGCGC	ACTGGAAACGGTGACAGCGC	BTBD3	404	428	668	407	282	566	290	599	596	435	622	561	235	311	369	250	378	306	281	306	216	176	255	231
BTBD6_GTTGGCTAGGTCCGCGGCCG	GTTGGCTAGGTCCGCGGCCG	BTBD6	406	444	518	735	684	484	404	487	598	1084	793	568	268	266	308	206	580	236	224	273	204	198	335	227
BTBD6_GGCCGACGTGCACTTCGTCG	GGCCGACGTGCACTTCGTCG	BTBD6	236	310	294	300	288	381	278	256	204	250	208	85	240	203	202	276	353	109	192	206	171	232	175	148
BTBD6_TTTCAGATTTGACTTCCGCC	TTTCAGATTTGACTTCCGCC	BTBD6	751	940	961	815	979	1106	679	875	765	421	1331	795	689	728	818	620	627	705	710	585	602	695	689	567
BTBD6_GAGATGGCCCTACGGTCCGA	GAGATGGCCCTACGGTCCGA	BTBD6	680	627	701	703	551	669	577	796	848	458	927	656	469	391	405	656	330	186	405	410	377	274	257	256
BTBD7_TTTGAGGGTGGCAAGACCAG	TTTGAGGGTGGCAAGACCAG	BTBD7	390	547	496	344	418	448	477	473	466	429	147	305	346	463	502	180	175	212	422	425	337	181	192	125
BTBD7_AACATCCGAAGTCATGACCT	AACATCCGAAGTCATGACCT	BTBD7	346	359	350	356	471	389	345	343	372	275	622	340	451	451	499	484	178	375	433	440	403	247	346	222
BTBD7_ATAGAGCCAAACTTACTGAG	ATAGAGCCAAACTTACTGAG	BTBD7	172	188	232	163	231	293	262	156	231	267	110	269	363	328	338	491	383	445	281	329	291	211	260	211
BTBD7_GTTGTAGGAAGCATATCTGA	GTTGTAGGAAGCATATCTGA	BTBD7	232	232	224	161	80	167	207	238	194	155	151	106	322	342	317	252	150	191	316	251	338	178	180	189
BTBD8_GGTGTCGGAGCAGCTCAGCC	GGTGTCGGAGCAGCTCAGCC	BTBD8	534	691	744	666	831	1045	562	532	558	550	789	616	460	392	411	934	540	515	368	333	302	445	399	319
BTBD8_CAAAGTACAACCCACAGAGA	CAAAGTACAACCCACAGAGA	BTBD8	214	149	159	111	120	123	243	171	167	122	127	141	296	304	405	127	123	229	333	288	254	141	187	151
BTBD8_AAATCAGGAGCCTATTGCTG	AAATCAGGAGCCTATTGCTG	BTBD8	357	460	447	554	522	358	443	516	458	451	487	416	380	426	463	557	519	525	366	385	388	208	415	247
BTBD8_TCAGAAGCATGAAATTCCAG	TCAGAAGCATGAAATTCCAG	BTBD8	188	250	220	194	196	207	282	220	144	275	135	188	322	365	380	347	352	395	315	273	255	182	250	301
BTBD9_TGGCGACGTCACATTCGTGG	TGGCGACGTCACATTCGTGG	BTBD9	527	702	730	801	629	802	552	739	562	542	1179	561	532	588	527	493	539	484	442	526	427	321	378	411
BTBD9_TATGGTGCAGAGATACTCAG	TATGGTGCAGAGATACTCAG	BTBD9	366	312	347	425	372	313	268	331	251	270	336	449	429	402	493	521	840	771	408	388	338	312	385	412
BTBD9_TCAGGAGACAGCAGTCCTGA	TCAGGAGACAGCAGTCCTGA	BTBD9	141	132	159	110	174	213	130	154	165	175	209	141	118	188	149	220	226	259	129	172	103	109	137	131
BTBD9_TGGAGCCCAAGTTGTAAAGG	TGGAGCCCAAGTTGTAAAGG	BTBD9	166	166	166	131	174	196	153	120	134	216	121	111	258	297	295	243	224	256	250	226	233	200	210	195
BTC_CCAGCACGGCCACTTACCCA	CCAGCACGGCCACTTACCCA	BTC	955	1083	1081	1143	1015	1086	1017	1217	1102	750	1244	863	974	967	1088	852	718	766	921	990	880	670	922	764
BTC_CATCTGCCACCACACAGTGA	CATCTGCCACCACACAGTGA	BTC	437	430	422	559	658	410	418	416	501	476	391	662	497	506	459	536	533	521	413	469	397	367	624	412
BTC_AGGACACTCCACTTACACAC	AGGACACTCCACTTACACAC	BTC	660	760	711	816	1061	977	648	535	728	936	716	1102	613	692	770	569	780	1319	658	603	646	612	596	595
BTC_AGGGAGATGCCGCTTCGTGG	AGGGAGATGCCGCTTCGTGG	BTC	1015	1247	1130	1099	1133	1274	1036	945	1149	932	832	1430	786	858	943	987	708	910	583	717	576	467	530	515
BTD_CAACCACGTAACAGCCGCAG	CAACCACGTAACAGCCGCAG	BTD	539	604	771	738	583	951	576	556	573	628	932	622	531	597	614	594	362	517	489	460	437	411	394	354
BTD_TGAGCTCCAAGGCCTCTTGG	TGAGCTCCAAGGCCTCTTGG	BTD	659	653	665	617	696	790	677	714	639	857	533	443	599	693	647	558	916	405	457	528	463	464	511	366
BTD_TCACCGCTTCAATGACACAG	TCACCGCTTCAATGACACAG	BTD	546	586	628	639	855	860	693	642	632	869	673	797	651	746	787	1115	1050	778	609	682	564	565	679	501
BTD_GATGTATGACAATTTCACCC	GATGTATGACAATTTCACCC	BTD	262	270	292	167	302	297	232	248	284	342	392	246	255	312	316	280	480	209	249	322	234	236	206	223
BTF3L4_CTGACAGTTTAACAAGCCTT	CTGACAGTTTAACAAGCCTT	BTF3L4	405	428	426	500	531	528	346	369	412	324	404	706	550	516	510	615	586	715	428	450	426	346	449	477
BTF3L4_GCTGAACAGTTCCCACGGCA	GCTGAACAGTTCCCACGGCA	BTF3L4	464	500	553	532	592	445	399	463	532	479	301	654	412	510	586	615	581	537	432	435	322	353	294	284
BTF3L4_TGAAATACCTACCTTGCCGT	TGAAATACCTACCTTGCCGT	BTF3L4	750	1011	968	783	711	959	807	800	863	785	650	804	638	706	744	763	434	629	646	711	568	394	489	278
BTF3L4_TTGAAATACCTACCTTGCCG	TTGAAATACCTACCTTGCCG	BTF3L4	648	820	892	697	763	875	1006	825	884	1921	543	993	678	733	695	995	648	651	608	669	554	492	505	428
BTF3_TCAGACTATCCGCACCAAGC	TCAGACTATCCGCACCAAGC	BTF3	738	922	872	231	368	311	710	930	763	173	478	349	768	768	759	445	205	370	658	799	689	242	344	246
BTF3_ACATTGTTTGGGCAGAGCTT	ACATTGTTTGGGCAGAGCTT	BTF3	450	575	575	287	515	595	473	524	478	347	617	344	452	562	601	328	396	482	500	573	434	297	495	240
BTG1_GGAGATGAAGGACACGGCGG	GGAGATGAAGGACACGGCGG	BTG1	481	614	517	644	695	524	491	457	569	584	465	754	360	438	488	146	374	414	323	291	299	441	324	338
BTG1_CATGCATCCCTTCTACACCC	CATGCATCCCTTCTACACCC	BTG1	1102	1443	1090	1402	1556	1369	1052	1395	1263	919	1347	1572	1003	1136	1278	1385	1221	1346	992	1222	949	679	1012	725
BTG1_TATGAAGCCTCACCAGCAGG	TATGAAGCCTCACCAGCAGG	BTG1	392	483	534	377	442	490	413	544	439	471	411	331	377	405	535	348	472	333	363	353	384	193	214	195
BTG1_TGATTGGACAGGCAGCACAG	TGATTGGACAGGCAGCACAG	BTG1	723	779	757	838	1305	994	627	776	851	583	845	840	494	620	499	711	429	618	469	530	447	515	767	509
BTG2_GGAGAGGAAGCCCACGGCGG	GGAGAGGAAGCCCACGGCGG	BTG2	515	525	514	678	416	621	476	454	539	362	615	520	373	399	457	155	335	307	326	268	264	210	241	267
BTG2_GAGGCTTAAGGTCTTCAGCG	GAGGCTTAAGGTCTTCAGCG	BTG2	306	399	392	604	562	388	232	334	256	207	455	244	225	290	320	471	416	348	228	262	253	238	240	325
BTG2_GCAGCGGTAGCCGGAGCCCT	GCAGCGGTAGCCGGAGCCCT	BTG2	438	434	458	643	413	499	419	543	397	364	714	563	363	524	439	454	680	533	377	381	365	352	394	431
BTG2_AATGCGGTAGGACACCTCAT	AATGCGGTAGGACACCTCAT	BTG2	77	143	126	123	194	131	124	143	111	114	182	166	185	147	144	146	227	224	137	144	136	139	172	140
BTG3_TAGTGACCTGGGCTTGCCAA	TAGTGACCTGGGCTTGCCAA	BTG3	549	554	641	558	692	777	486	499	543	311	270	544	628	660	523	730	608	506	1239	1262	1177	1196	1425	1207
BTG3_GATCTCCAGGAAAGTTACCA	GATCTCCAGGAAAGTTACCA	BTG3	319	334	298	317	290	363	294	309	251	265	347	223	498	428	494	638	607	730	469	435	394	380	423	339
BTG3_GGATAACCAAATGGAACAGG	GGATAACCAAATGGAACAGG	BTG3	244	218	245	274	242	305	172	255	248	169	222	304	248	281	267	335	471	363	199	242	187	140	280	181
BTG3_AAAGGGTGCCACATTGGAAG	AAAGGGTGCCACATTGGAAG	BTG3	167	159	159	136	183	170	166	204	150	97	184	144	257	232	242	203	272	188	304	257	241	214	208	228
BTG4_TGAAGGCTTGCCCTTTAGAA	TGAAGGCTTGCCCTTTAGAA	BTG4	41	45	55	40	85	45	54	32	47	34	53	45	115	92	143	108	201	152	120	111	107	127	126	137
BTG4_TTCTCACCTGGGACTTCCGA	TTCTCACCTGGGACTTCCGA	BTG4	398	523	496	549	501	518	395	623	556	453	657	431	416	452	586	460	516	590	421	441	337	336	448	282
BTG4_TTCATCGCAGGAAGTGCCAG	TTCATCGCAGGAAGTGCCAG	BTG4	521	688	640	1013	555	791	868	733	797	1053	682	954	540	653	715	1136	854	929	523	564	474	418	454	463
BTG4_TAGGATGCTTCTGCGAGCCA	TAGGATGCTTCTGCGAGCCA	BTG4	541	528	734	892	634	545	518	609	638	498	449	470	490	499	597	532	400	595	380	363	370	374	350	344
BTK_GATGCTCTCCAGAATCACTG	GATGCTCTCCAGAATCACTG	BTK	273	302	268	265	380	282	262	271	261	144	257	335	303	331	350	264	122	287	253	293	261	265	300	254
BTK_ACCGGAATCTGTCTTTCTGG	ACCGGAATCTGTCTTTCTGG	BTK	264	366	312	317	352	355	316	483	379	360	650	353	346	327	360	429	277	305	205	283	235	254	204	182
BTK_CTGAAGAACTAAGGAAGCGG	CTGAAGAACTAAGGAAGCGG	BTK	85	97	105	79	170	177	145	118	79	139	83	36	78	89	87	53	50	92	89	71	52	57	38	77
BTK_ATGCAAATGATCTACAGCTG	ATGCAAATGATCTACAGCTG	BTK	424	425	525	451	450	500	347	472	453	427	576	457	473	541	560	773	663	647	476	444	363	394	389	426
BTLA_AAAGGGATCTCCTGCTAAGA	AAAGGGATCTCCTGCTAAGA	BTLA	225	261	237	299	246	298	321	239	248	304	157	317	384	345	355	506	311	455	367	350	246	359	373	276
BTLA_TGCCTGAGAAGGCACCAAGG	TGCCTGAGAAGGCACCAAGG	BTLA	61	76	70	74	47	81	88	46	77	50	55	94	120	105	138	175	126	113	150	99	105	111	128	127
BTLA_AACTCTCTGACACAGCAGGA	AACTCTCTGACACAGCAGGA	BTLA	137	176	195	222	140	216	140	142	210	218	263	203	180	217	170	188	201	228	178	180	144	189	201	126
BTLA_GCATCCTGAAACAAAGGTCA	GCATCCTGAAACAAAGGTCA	BTLA	166	188	198	212	182	222	188	232	196	160	238	295	359	333	372	280	425	552	304	275	245	231	265	253
BTN1A1_TGAGGGTGAGCAGACATCTG	TGAGGGTGAGCAGACATCTG	BTN1A1	637	670	641	695	571	631	602	539	707	963	704	582	501	577	639	580	672	576	550	516	489	462	419	401
BTN1A1_GGTCCAGGACGGCATCGCCA	GGTCCAGGACGGCATCGCCA	BTN1A1	906	1081	1018	1369	1333	881	896	825	933	998	829	956	662	671	755	789	491	649	503	571	515	420	591	550
BTN1A1_TGAAGAAGGTTTGTTCACTG	TGAAGAAGGTTTGTTCACTG	BTN1A1	415	314	398	482	477	448	365	373	327	310	316	462	315	358	402	427	522	541	286	246	302	306	272	342
BTN1A1_ACAGCCACAGCCACTATCCA	ACAGCCACAGCCACTATCCA	BTN1A1	633	709	763	666	789	893	620	543	723	728	686	479	818	761	810	883	1060	1048	590	758	692	492	637	722
BTN2A1_GAGGCCGTCTGCATCAGGCA	GAGGCCGTCTGCATCAGGCA	BTN2A1	413	448	508	519	681	481	512	458	448	992	380	521	411	487	532	503	383	466	356	349	353	372	396	269
BTN2A1_ACTGCACAGGGAGACACACT	ACTGCACAGGGAGACACACT	BTN2A1	298	390	342	368	398	345	259	335	379	257	506	442	467	373	430	503	448	335	396	380	320	294	370	245
BTN2A1_GATAGGCAGGGCCACTGCAC	GATAGGCAGGGCCACTGCAC	BTN2A1	363	494	402	746	489	447	428	355	422	475	185	321	311	383	335	335	350	551	300	241	258	246	251	190
BTN2A1_GAATAACCACAATGATAGGC	GAATAACCACAATGATAGGC	BTN2A1	232	256	239	207	264	213	198	304	254	107	369	311	258	220	254	475	216	375	245	225	185	210	250	188
BTN2A2_GGCGGGCACAACCTCACCGT	GGCGGGCACAACCTCACCGT	BTN2A2	601	603	768	851	717	560	493	548	522	635	359	681	493	489	545	338	406	493	467	458	442	249	406	343
BTN2A2_GATGGAAACCTCCTTCAGGG	GATGGAAACCTCCTTCAGGG	BTN2A2	134	164	181	190	188	126	189	180	181	229	213	135	236	194	204	153	221	411	164	171	148	150	164	129
BTN2A2_ACAGTCATGGACACCATCCA	ACAGTCATGGACACCATCCA	BTN2A2	817	861	720	1076	1002	872	715	844	871	938	864	1114	937	774	930	1006	893	1577	727	910	804	700	762	602
BTN2A2_GACCGGAGAAGTGTGAGGCG	GACCGGAGAAGTGTGAGGCG	BTN2A2	260	446	494	315	349	324	324	353	467	316	168	581	236	270	366	294	257	199	245	285	227	218	271	171
BTN3A1_GATGTGAAGGGTTACAAGGA	GATGTGAAGGGTTACAAGGA	BTN3A1	183	163	179	136	148	174	168	146	173	154	146	310	321	295	261	443	319	277	231	236	182	221	245	217
BTN3A1_TCTTCAGGAGCGCCCAGAGG	TCTTCAGGAGCGCCCAGAGG	BTN3A1	284	275	313	303	267	258	265	209	250	308	278	264	376	329	345	307	328	530	244	238	257	232	225	239
BTN3A1_CCAGAGGTGGATCGCCGCCC	CCAGAGGTGGATCGCCGCCC	BTN3A1	1010	1045	1042	1196	1378	1077	910	1210	1199	1093	1512	1276	647	901	726	629	998	688	534	692	585	413	644	476
BTN3A1_TGGACAAATAGTCAGGGCCG	TGGACAAATAGTCAGGGCCG	BTN3A1	369	428	483	421	416	637	532	508	531	785	721	1005	376	475	406	634	557	586	325	350	306	290	309	373
BTN3A2_GATGCAGGATACACCCTCCC	GATGCAGGATACACCCTCCC	BTN3A2	327	347	322	507	339	269	320	263	401	453	313	522	249	316	345	609	422	788	284	315	252	312	306	237
BTN3A2_TGGGATATGCTGCAACAGAG	TGGGATATGCTGCAACAGAG	BTN3A2	337	414	394	463	508	450	333	375	435	432	474	645	436	438	440	587	595	629	398	394	363	473	503	411
BTN3A3_AATAAAGTGGAGCGACACCA	AATAAAGTGGAGCGACACCA	BTN3A3	174	225	298	278	232	369	219	262	354	200	281	370	292	253	316	220	339	350	263	340	215	177	242	214
BTN3A3_ATAAAGTGGAGCGACACCAA	ATAAAGTGGAGCGACACCAA	BTN3A3	228	226	178	283	203	181	205	149	197	167	197	243	234	264	268	459	318	211	228	279	254	209	255	179
BTN3A3_TGCAGCGTGCTGAAGAGCCG	TGCAGCGTGCTGAAGAGCCG	BTN3A3	469	459	409	494	459	518	416	594	461	537	577	517	332	338	390	502	341	348	270	383	292	315	301	323
BTN3A3_AGAGAAAGAGGCGTGCGGAA	AGAGAAAGAGGCGTGCGGAA	BTN3A3	211	285	245	381	270	336	237	224	269	275	288	358	502	435	434	572	612	533	373	405	359	348	415	409
BTNL3_ACAGTGGCAAGTCACTGGAC	ACAGTGGCAAGTCACTGGAC	BTNL3	116	127	144	150	81	93	102	121	63	75	89	78	124	133	138	201	187	154	139	118	81	129	168	83
BTNL3_TGTGAAGGACTCCATTGCAG	TGTGAAGGACTCCATTGCAG	BTNL3	490	550	563	579	576	485	531	475	643	480	582	438	487	498	526	531	641	634	339	477	390	313	446	287
BTNL3_TGAAGGACTCCATTGCAGGG	TGAAGGACTCCATTGCAGGG	BTNL3	507	606	675	737	662	692	698	565	633	656	453	447	470	555	614	598	430	693	432	464	387	440	582	398
BTNL3_GAAGCCAGGCGCCAAGGTGA	GAAGCCAGGCGCCAAGGTGA	BTNL3	401	509	488	247	349	308	467	474	609	230	295	303	548	540	535	231	129	358	435	498	409	289	280	277
BTNL8_CAAACTGAGCATGAGAGCCA	CAAACTGAGCATGAGAGCCA	BTNL8	289	302	342	338	312	313	384	400	324	513	276	334	377	370	333	356	627	435	301	330	278	264	305	260
BTNL8_GGTGAAGGATTCTATTGCGG	GGTGAAGGATTCTATTGCGG	BTNL8	424	450	489	415	470	627	417	493	434	380	471	254	360	427	404	464	249	629	249	341	272	235	336	284
BTNL8_GCTCAGATGAGCATGCCGCA	GCTCAGATGAGCATGCCGCA	BTNL8	583	630	807	755	610	1069	656	841	660	675	1357	889	515	560	643	605	915	1056	440	485	382	430	453	493
BTNL8_GTACTGGGAATACTCTGCTG	GTACTGGGAATACTCTGCTG	BTNL8	469	596	662	572	738	668	459	646	588	396	564	648	543	559	635	618	516	618	458	543	490	423	503	350
BTNL9_ACGCCGGCATCTGCCTGCCA	ACGCCGGCATCTGCCTGCCA	BTNL9	624	708	802	815	665	862	680	839	957	875	1028	956	524	707	674	625	789	618	569	617	493	574	465	485
BTNL9_GTTCAGTGGAGAGACCACCA	GTTCAGTGGAGAGACCACCA	BTNL9	303	312	330	422	313	307	262	279	322	165	130	220	337	371	382	221	295	172	252	293	226	199	337	215
BTNL9_GAACGCGCTCTTCCACGCAG	GAACGCGCTCTTCCACGCAG	BTNL9	1254	886	978	1148	1034	1228	805	948	951	877	879	665	668	698	754	461	598	1068	539	642	595	326	556	442
BTNL9_GCAAGAGCGTGTCTTCCCGC	GCAAGAGCGTGTCTTCCCGC	BTNL9	814	1113	986	833	1266	947	1032	930	1108	1416	1353	1311	537	528	535	583	663	246	435	528	435	391	368	328
BTRC_GGCGATTATGGACCCGGCCG	GGCGATTATGGACCCGGCCG	BTRC	164	121	193	211	97	321	176	105	132	363	99	129	86	97	135	186	114	148	87	97	98	129	147	93
BTRC_TTATACAGGCATCGCAGCGA	TTATACAGGCATCGCAGCGA	BTRC	356	453	539	327	420	707	449	333	408	645	439	384	492	437	482	529	530	432	409	458	336	372	431	201
BTRC_GTGTCAAATACTTTGAGCAG	GTGTCAAATACTTTGAGCAG	BTRC	166	120	153	151	110	163	120	114	200	122	59	173	128	164	103	169	155	130	127	152	91	111	152	95
BTRC_AGAGGCCTGGCAGAACGAAG	AGAGGCCTGGCAGAACGAAG	BTRC	114	84	106	75	100	128	116	137	103	49	110	109	203	208	185	110	157	208	177	187	149	110	148	160
BUB1B_TCACAGTGAAGCCATGTCCC	TCACAGTGAAGCCATGTCCC	BUB1B	990	1222	1161	688	920	731	873	931	1064	377	615	679	891	1156	1145	1180	796	1041	938	937	822	477	292	315
BUB1B_ACCTATCCCAAACATCCAGA	ACCTATCCCAAACATCCAGA	BUB1B	148	197	173	2	26	7	193	159	209	4	2	8	481	379	399	41	21	28	408	350	315	51	53	41
BUB1B_GAGCAGAACTATCCTCAAGG	GAGCAGAACTATCCTCAAGG	BUB1B	319	310	293	13	15	25	354	285	347	7	5	18	366	476	410	25	93	49	370	394	315	32	53	15
BUB1B_CAAGTGAAACACCAATCCCT	CAAGTGAAACACCAATCCCT	BUB1B	526	468	448	271	186	173	369	462	505	115	72	133	566	686	630	624	474	474	563	617	470	184	295	228
BUB1_ACCAGACGGACACTTACTGA	ACCAGACGGACACTTACTGA	BUB1	213	142	152	66	118	50	121	154	158	19	2	5	245	285	255	15	28	48	287	256	228	137	171	83
BUB1_AACGGAGAAAGCATGAGCAA	AACGGAGAAAGCATGAGCAA	BUB1	168	180	139	33	56	33	142	110	166	1	1	1	245	242	322	52	17	51	254	229	209	190	151	109
BUB1_GGTGGTGGAGACATCCCATG	GGTGGTGGAGACATCCCATG	BUB1	230	218	218	130	135	71	157	225	194	47	75	42	240	211	205	66	65	42	247	215	207	143	177	137
BUB1_GCAGAAATAGCATTTGCCAA	GCAGAAATAGCATTTGCCAA	BUB1	218	240	242	166	140	106	255	278	231	79	68	94	322	269	329	159	91	61	280	319	264	260	294	196
BUB3_CAAGCTGAACCAGCCACCCG	CAAGCTGAACCAGCCACCCG	BUB3	834	890	1036	307	243	255	587	826	818	111	140	136	652	680	703	147	86	160	582	615	508	197	183	118
BUB3_ACGCACGGACGTGTCCCAGG	ACGCACGGACGTGTCCCAGG	BUB3	417	469	481	56	5	3	455	457	601	16	3	10	396	525	498	24	9	18	357	407	321	39	35	13
BUB3_GGGATCAGACAGTTAAACTG	GGGATCAGACAGTTAAACTG	BUB3	250	288	258	28	4	7	251	255	203	1	23	3	294	369	342	9	21	3	298	337	249	21	32	25
BUB3_GTATTTGGACCCAAGCCCTG	GTATTTGGACCCAAGCCCTG	BUB3	415	522	637	115	157	153	492	558	501	132	130	115	408	599	583	145	212	195	382	459	419	161	124	110
BUD13_AAGCGGCGGAGCTGCCGCCA	AAGCGGCGGAGCTGCCGCCA	BUD13	180	253	206	161	218	176	189	181	197	361	229	191	279	262	234	193	123	220	235	227	180	185	245	135
BUD13_TCATGACGGGCCCTCCTTGG	TCATGACGGGCCCTCCTTGG	BUD13	606	677	585	331	335	324	440	454	516	296	257	306	565	594	593	457	492	251	521	536	453	312	257	227
BUD13_TGACGGGCCCTCCTAGGAGA	TGACGGGCCCTCCTAGGAGA	BUD13	183	261	257	240	263	275	229	237	217	193	210	174	305	294	341	229	191	278	304	296	237	225	281	200
BUD13_TGACGGTCCTTCCTAGGAGA	TGACGGTCCTTCCTAGGAGA	BUD13	174	180	247	180	106	248	206	222	148	175	279	138	340	244	265	264	172	279	218	262	213	215	261	166
BUD31_AATCAACTCCCAGCCATCTG	AATCAACTCCCAGCCATCTG	BUD31	611	785	710	100	87	53	640	721	685	46	105	125	648	815	674	82	62	118	569	646	577	43	79	74
BUD31_GCTGAAACAGAACCGCATGA	GCTGAAACAGAACCGCATGA	BUD31	248	405	482	44	57	17	315	300	337	10	34	23	757	628	483	46	31	33	521	575	489	22	36	52
BUD31_AAAGAGGTCGAAGATGTAGC	AAAGAGGTCGAAGATGTAGC	BUD31	395	342	371	104	50	67	379	337	356	103	71	140	376	361	365	64	48	45	354	358	296	68	116	114
BUD31_AAGCGGAAAGCCATCAGCAG	AAGCGGAAAGCCATCAGCAG	BUD31	257	308	304	1	2	4	271	245	211	0	0	0	328	358	384	3	3	6	391	392	296	4	6	12
BVES_ATGGCAGTTGATTCTCTCAA	ATGGCAGTTGATTCTCTCAA	BVES	279	316	297	309	308	431	255	312	236	276	321	299	503	469	493	520	684	520	459	433	434	383	478	390
BVES_ACTCAGACGGTCATCAACTG	ACTCAGACGGTCATCAACTG	BVES	620	514	551	745	678	661	559	567	495	622	861	783	567	652	680	654	763	692	515	541	465	427	640	479
BVES_GAGAATCTATAAAGGCACAG	GAGAATCTATAAAGGCACAG	BVES	274	222	281	218	274	342	240	303	292	219	313	552	324	342	305	493	614	309	254	276	229	223	375	252
BVES_ACGAAGAGAGGACATGCTGG	ACGAAGAGAGGACATGCTGG	BVES	944	1107	1022	926	1273	1443	892	1011	979	1171	798	1185	856	819	861	1244	1475	920	663	658	680	673	713	482
BYSL_TCGCGGGACAGGAGAAGCGG	TCGCGGGACAGGAGAAGCGG	BYSL	319	387	463	222	115	195	280	340	374	104	101	189	326	361	373	88	96	122	351	309	286	86	170	118
BYSL_GGAGTGGCCCACCCTGGAGA	GGAGTGGCCCACCCTGGAGA	BYSL	158	197	257	41	41	82	187	193	182	76	90	85	285	304	316	82	107	96	278	308	248	78	105	79
BYSL_GGTCCTAGAAGTGTACAGGG	GGTCCTAGAAGTGTACAGGG	BYSL	437	594	506	15	47	16	447	445	513	16	23	18	608	492	591	6	51	36	447	512	441	49	67	31
BYSL_GTATTATCTAAGTACCGCAG	GTATTATCTAAGTACCGCAG	BYSL	125	142	153	15	25	5	156	201	143	12	10	8	184	193	189	6	6	7	225	209	198	33	18	30
BZRAP1_AGACGGGAGCTCCAGGCCCG	AGACGGGAGCTCCAGGCCCG	BZRAP1	0	0	0	0	0	0	0	0	0	0	0	0	0	0	0	0	0	0	0	0	0	0	0	0
BZRAP1_GCTGCAGGAAACGAACCTGA	GCTGCAGGAAACGAACCTGA	BZRAP1	157	179	159	231	144	151	147	158	162	150	142	177	304	236	268	401	257	232	258	202	173	191	218	194
BZRAP1_GAAATGCGAGAGCCTGGAGC	GAAATGCGAGAGCCTGGAGC	BZRAP1	150	216	174	362	192	215	174	177	180	203	238	125	236	240	248	250	258	106	169	212	128	155	141	156
BZRAP1_GAGGAGAACTCCCGGCTCAG	GAGGAGAACTCCCGGCTCAG	BZRAP1	396	620	571	605	704	444	567	480	591	866	405	495	432	454	414	589	424	620	359	360	352	314	372	188
BZW1_AAACGCTGGCCTGATAGCGT	AAACGCTGGCCTGATAGCGT	BZW1	197	284	286	163	287	264	156	157	176	166	101	83	150	167	216	93	53	32	146	165	149	90	126	143
BZW1_AGAGTGTTTCTGCATATCGA	AGAGTGTTTCTGCATATCGA	BZW1	266	327	321	294	321	407	216	241	317	124	133	153	261	277	303	267	156	70	234	245	243	224	253	160
BZW1_GTTCGGAATCAGCAAACCAT	GTTCGGAATCAGCAAACCAT	BZW1	283	279	238	240	242	219	294	260	214	163	154	115	379	393	413	214	101	224	295	332	310	196	234	238
BZW1_CTTCAAGAACAGATGTCCCG	CTTCAAGAACAGATGTCCCG	BZW1	605	760	697	526	332	453	651	596	774	352	232	280	689	687	690	247	218	375	677	567	569	251	251	264
BZW2_TCAGGGATACACTTGTCCAG	TCAGGGATACACTTGTCCAG	BZW2	471	620	519	720	499	476	540	395	510	491	464	434	407	532	469	409	268	371	373	440	312	279	417	305
BZW2_TACCTGAGCATAGTTTCGGA	TACCTGAGCATAGTTTCGGA	BZW2	172	256	281	219	254	237	199	240	201	138	235	344	383	318	391	290	296	259	291	309	308	255	353	240
BZW2_GCAGTCCCTGGGCACCAGGA	GCAGTCCCTGGGCACCAGGA	BZW2	354	433	362	378	433	401	376	388	355	646	291	374	421	454	487	381	370	355	380	429	362	332	370	360
BZW2_GCAGGCTCTGAAGCACCTGA	GCAGGCTCTGAAGCACCTGA	BZW2	322	370	365	315	373	374	329	314	316	407	303	385	399	461	441	462	548	585	337	396	332	353	323	275
C10orf105_TCCCTGCACAGCTTCCGCCA	TCCCTGCACAGCTTCCGCCA	C10orf105	1018	1156	1229	1111	915	1243	1022	1107	1072	764	1290	854	1024	1100	1171	1659	1015	879	915	900	829	734	840	564
C10orf105_GCATGCACTCGTGAGCCCTG	GCATGCACTCGTGAGCCCTG	C10orf105	817	971	1099	1457	1350	1339	861	890	1118	1566	1218	879	615	668	748	932	1115	923	535	661	499	490	579	424
C10orf105_GGGAGCTGAGAGAAAGGCGA	GGGAGCTGAGAGAAAGGCGA	C10orf105	109	104	167	131	58	135	155	137	128	92	144	123	136	165	173	232	264	181	150	156	141	107	149	112
C10orf105_GAGCTGAGAGAAAGGCGAGG	GAGCTGAGAGAAAGGCGAGG	C10orf105	86	93	83	40	45	74	83	80	107	34	23	56	93	118	116	43	22	20	97	115	92	42	53	33
C10orf107_AATGAGATTCCTTCTTCCAG	AATGAGATTCCTTCTTCCAG	C10orf107	440	531	572	403	434	635	458	493	414	448	432	538	453	516	496	387	456	489	434	404	397	320	358	325
C10orf107_TAGAGGTTGGATCAAGAACA	TAGAGGTTGGATCAAGAACA	C10orf107	157	186	138	170	110	156	206	131	203	184	135	276	320	351	343	296	327	489	260	314	256	328	316	298
C10orf107_GGATCAAGAACAAGGCCCTG	GGATCAAGAACAAGGCCCTG	C10orf107	396	605	450	410	451	551	455	388	427	462	339	467	388	457	472	434	360	566	367	327	286	297	289	230
C10orf107_AGAAACTGACACCTCAGACA	AGAAACTGACACCTCAGACA	C10orf107	233	162	163	185	262	198	138	91	173	218	97	232	297	280	304	299	200	315	274	250	211	133	171	166
C10orf10_AGAGTTCATGGATCACCGGG	AGAGTTCATGGATCACCGGG	C10orf10	440	387	456	431	439	604	400	422	392	316	510	639	391	440	446	389	502	716	328	292	390	285	462	404
C10orf10_GGTGCGAGTAGAGTGTTCTG	GGTGCGAGTAGAGTGTTCTG	C10orf10	481	600	545	578	572	709	562	641	586	604	610	638	490	498	593	366	527	944	494	463	510	543	534	492
C10orf10_GTGGCGGGAGGCCATGGCTT	GTGGCGGGAGGCCATGGCTT	C10orf10	376	543	455	494	628	557	412	443	502	564	324	711	452	400	545	454	639	610	312	394	361	360	519	343
C10orf10_TGGGCAGTCTGCCCAAGCCA	TGGGCAGTCTGCCCAAGCCA	C10orf10	303	314	399	398	436	574	292	348	363	355	569	475	386	351	372	852	503	460	313	352	349	324	373	282
C10orf111_AAGGAGGCAGATACGTAAAG	AAGGAGGCAGATACGTAAAG	C10orf111	194	148	182	185	169	233	135	181	149	97	156	227	282	276	302	299	224	358	218	198	211	142	224	170
C10orf111_TCGGAGTCGCTGCAAAGTCG	TCGGAGTCGCTGCAAAGTCG	C10orf111	407	460	516	561	492	528	440	375	507	479	240	473	380	450	471	464	610	517	503	417	431	425	400	423
C10orf111_GGAGCAGCCACAGTGGACAC	GGAGCAGCCACAGTGGACAC	C10orf111	428	510	504	492	595	682	472	544	543	588	581	340	365	398	440	228	498	517	401	375	343	288	329	309
C10orf111_ATCCCGTCCAGTGTCCACTG	ATCCCGTCCAGTGTCCACTG	C10orf111	624	752	946	836	942	929	590	597	868	486	599	1048	631	657	741	808	715	686	526	589	459	450	550	522
C10orf113_GACCAGAAGGTATAACCAAA	GACCAGAAGGTATAACCAAA	C10orf113	44	40	61	82	49	74	36	53	52	40	72	59	249	181	133	288	125	266	186	145	145	96	120	165
C10orf113_GGACCAGAAGGTATAACCAA	GGACCAGAAGGTATAACCAA	C10orf113	145	106	148	162	123	122	155	114	97	156	146	84	230	201	201	133	258	248	178	205	225	147	194	214
C10orf113_GCTGGCCAACGCTTGCCAGG	GCTGGCCAACGCTTGCCAGG	C10orf113	317	459	554	393	400	746	465	434	411	705	629	570	284	294	336	322	379	285	250	251	237	309	334	180
C10orf113_GGAGAGCCGAGAAGGGCCTG	GGAGAGCCGAGAAGGGCCTG	C10orf113	504	559	759	548	633	608	608	558	724	707	552	666	436	437	606	267	291	306	390	363	315	438	372	260
C10orf115_TGAAGAGGATATAGCTGTCA	TGAAGAGGATATAGCTGTCA	C10orf115	182	247	281	287	346	337	276	167	293	385	255	371	274	297	283	238	308	449	227	254	205	269	274	217
C10orf115_ACAGATAGACGGTAAGCATG	ACAGATAGACGGTAAGCATG	C10orf115	596	558	685	730	670	886	483	617	652	534	760	672	433	549	523	554	497	500	401	419	392	394	369	363
C10orf115_GGGTTAATCAACAGTCTCTG	GGGTTAATCAACAGTCTCTG	C10orf115	379	392	406	540	479	537	363	469	414	708	527	458	316	360	400	431	415	725	287	349	274	292	423	268
C10orf115_GTTAATCAACAGTCTCTGCG	GTTAATCAACAGTCTCTGCG	C10orf115	357	419	446	315	479	600	504	421	344	790	299	366	346	370	420	266	461	528	341	422	249	323	443	285
C10orf118_TATATTCCAGATCATGGTGG	TATATTCCAGATCATGGTGG	C10orf118	423	460	349	500	378	322	386	522	381	411	475	532	452	469	493	558	420	601	415	469	413	302	364	278
C10orf118_TCAGCAGTTACACAAAGAGA	TCAGCAGTTACACAAAGAGA	C10orf118	41	34	43	22	34	37	45	31	35	45	21	22	141	128	124	103	124	92	128	132	81	77	83	76
C10orf118_GCAAAGCTTAGAGTCACAAA	GCAAAGCTTAGAGTCACAAA	C10orf118	139	115	127	136	141	121	142	142	135	121	187	142	339	315	298	179	347	407	350	248	330	286	371	303
C10orf118_CTCACCAAACAACTTCAGCA	CTCACCAAACAACTTCAGCA	C10orf118	651	568	697	651	775	817	729	655	673	803	826	918	891	961	936	1050	1353	994	911	972	780	950	1128	809
C10orf11_TCTTGGACAACAATCAGCTG	TCTTGGACAACAATCAGCTG	C10orf11	312	439	450	369	412	365	366	369	494	347	288	554	520	588	431	412	400	393	429	405	360	354	400	268
C10orf11_AACCAGACAAGAACGAGAGG	AACCAGACAAGAACGAGAGG	C10orf11	120	105	99	144	76	123	139	140	115	80	173	109	195	199	227	227	222	163	201	212	163	162	166	217
C10orf11_CATGAAGGTGGTGAAGCCCA	CATGAAGGTGGTGAAGCCCA	C10orf11	527	572	651	298	383	362	526	648	661	289	280	359	537	559	662	361	127	159	454	517	413	179	252	228
C10orf11_AGGGAACTCACCAGTCACCA	AGGGAACTCACCAGTCACCA	C10orf11	427	502	427	663	454	547	378	394	430	304	366	732	460	405	441	532	644	543	356	329	313	357	355	351
C10orf120_ATTTCCCAAGGGCAATCCGT	ATTTCCCAAGGGCAATCCGT	C10orf120	376	362	398	356	376	339	422	354	464	418	314	377	383	411	406	441	419	257	330	388	362	263	228	212
C10orf120_AATTCTACAGATCAGACCCA	AATTCTACAGATCAGACCCA	C10orf120	388	512	421	513	362	457	509	461	455	489	363	575	537	545	582	611	478	872	446	532	508	443	401	390
C10orf120_TCTGGTCAAGACCTACAGCC	TCTGGTCAAGACCTACAGCC	C10orf120	510	667	797	614	894	910	561	574	578	502	741	782	499	633	528	556	531	785	576	490	498	525	400	400
C10orf120_CAACCAAGATAAGAAAGAGG	CAACCAAGATAAGAAAGAGG	C10orf120	57	39	54	71	56	49	54	64	41	63	59	46	153	141	156	142	110	150	134	153	119	107	119	127
C10orf126_GTACGATTGGAACTCAATGA	GTACGATTGGAACTCAATGA	C10orf126	124	88	97	113	71	116	81	77	99	93	91	138	178	228	217	176	185	245	201	180	147	178	160	168
C10orf126_AACAGTTGAGCCAGTGGCGG	AACAGTTGAGCCAGTGGCGG	C10orf126	388	537	632	575	499	867	528	537	597	575	661	545	393	427	409	354	370	533	548	594	557	548	629	572
C10orf126_AATAAGTTGCTGCCACACGA	AATAAGTTGCTGCCACACGA	C10orf126	521	622	627	425	633	625	495	683	654	551	775	684	593	503	545	449	440	538	469	451	503	489	425	382
C10orf126_GCTTGGATGGCTCATTCCCT	GCTTGGATGGCTCATTCCCT	C10orf126	515	665	575	631	706	688	477	689	624	962	996	799	512	576	489	381	723	820	582	524	524	394	709	428
C10orf128_GGAGCTCAAGTGCTGGCAAC	GGAGCTCAAGTGCTGGCAAC	C10orf128	404	596	663	737	907	661	528	495	445	643	450	384	421	406	563	562	551	875	376	378	342	355	511	452
C10orf128_TGAAGATCTGCATGATCAGG	TGAAGATCTGCATGATCAGG	C10orf128	190	295	232	204	306	240	203	244	256	393	212	270	253	197	222	304	184	328	172	204	172	119	204	254
C10orf128_GTGGGCAGTGACCTTACCTT	GTGGGCAGTGACCTTACCTT	C10orf128	288	301	314	403	394	288	287	262	337	220	301	290	314	330	376	440	477	301	277	277	309	206	363	188
C10orf128_TGGGCAGTGACCTTACCTTG	TGGGCAGTGACCTTACCTTG	C10orf128	875	907	1020	955	1088	1211	1076	790	997	1628	500	912	926	900	1058	1089	1192	1158	856	832	717	749	880	577
C10orf129_GAAACTCCGGACCAAGGAGA	GAAACTCCGGACCAAGGAGA	C10orf129	52	46	49	40	43	35	41	36	29	46	19	64	135	109	87	64	108	72	74	83	67	59	81	78
C10orf129_TTTGGCACTAACCTTCCAGA	TTTGGCACTAACCTTCCAGA	C10orf129	188	113	121	254	171	158	154	143	170	182	196	274	250	290	282	201	273	209	226	213	192	167	271	215
C10orf129_AAGTTCCCAAGACAGCGCTC	AAGTTCCCAAGACAGCGCTC	C10orf129	417	560	642	570	569	951	460	488	678	301	242	667	392	528	434	688	597	456	393	457	368	251	364	281
C10orf129_TGGACAATATAAGGTGGCAA	TGGACAATATAAGGTGGCAA	C10orf129	175	118	154	238	118	138	123	135	138	134	180	168	171	202	194	322	162	268	176	166	158	113	147	151
C10orf12_GTACAGCTGGCATAGGGCCG	GTACAGCTGGCATAGGGCCG	C10orf12	289	392	390	341	447	799	343	388	354	565	737	334	222	259	335	301	443	531	177	191	244	227	173	304
C10orf12_CAAGGAAATCACCTCTCACG	CAAGGAAATCACCTCTCACG	C10orf12	545	544	596	493	661	718	595	733	625	621	739	837	605	639	606	367	589	626	605	596	557	458	617	393
C10orf12_TGAGGACGATGTTGACACCG	TGAGGACGATGTTGACACCG	C10orf12	511	509	595	792	703	824	532	532	657	805	808	896	438	499	495	432	661	563	433	397	349	357	494	407
C10orf12_ACTGTTCGCACAGCAAACGG	ACTGTTCGCACAGCAAACGG	C10orf12	225	316	256	407	504	287	344	211	346	359	407	339	347	230	295	358	228	218	239	212	236	175	222	184
C10orf131_CGAAATACATCAAAGGTCCA	CGAAATACATCAAAGGTCCA	C10orf131	605	632	508	843	612	608	562	556	606	895	732	866	704	591	775	806	921	880	662	626	506	552	736	490
C10orf131_TGGTGAAGAAGGTTCAGCTT	TGGTGAAGAAGGTTCAGCTT	C10orf131	298	268	383	244	202	296	269	260	336	142	174	271	329	300	365	254	198	277	226	325	263	191	266	161
C10orf131_TTTGGGCAAGTCTTCAGAGC	TTTGGGCAAGTCTTCAGAGC	C10orf131	447	459	469	594	656	431	399	427	528	254	515	578	458	452	501	599	587	404	445	428	319	388	424	321
C10orf131_TTTGTACCAAGTAGTTCTCC	TTTGTACCAAGTAGTTCTCC	C10orf131	374	380	346	305	294	396	436	403	375	416	358	370	302	404	409	308	350	620	395	357	327	300	322	234
C10orf137_GCTGAGCCCTCCTCGAGCGG	GCTGAGCCCTCCTCGAGCGG	C10orf137	391	462	537	434	505	588	373	488	531	379	499	690	360	380	373	396	463	316	307	283	265	221	201	246
C10orf137_TGAAGTGAAGAGCCGAGCTG	TGAAGTGAAGAGCCGAGCTG	C10orf137	479	511	540	499	629	661	515	473	414	643	344	346	434	401	542	524	512	447	372	416	322	289	331	281
C10orf137_AGCATGGCAGTACACCGCAT	AGCATGGCAGTACACCGCAT	C10orf137	476	631	497	407	402	328	483	574	459	350	330	271	450	527	476	260	521	473	382	404	417	233	299	232
C10orf137_GATCAGACAAATGATTCGGA	GATCAGACAAATGATTCGGA	C10orf137	117	93	77	92	101	42	64	64	112	66	68	87	131	158	187	144	78	189	96	104	87	77	71	85
C10orf25_GCTGGTCAGATGACTGAGCA	GCTGGTCAGATGACTGAGCA	C10orf25	169	149	160	376	188	201	168	192	143	370	193	134	162	148	210	326	286	277	127	168	108	139	155	114
C10orf25_TCAGATGACTGAGCACGGCC	TCAGATGACTGAGCACGGCC	C10orf25	892	1129	1243	849	1352	1504	827	1102	1152	1601	1383	927	645	687	785	744	836	1058	465	505	506	591	563	477
C10orf25_ATGACTGAGCACGGCCAGGA	ATGACTGAGCACGGCCAGGA	C10orf25	291	295	315	241	375	387	377	347	264	380	261	503	318	350	417	471	511	649	277	319	273	295	361	227
C10orf2_AAATCCGCCAGTATTTGCGG	AAATCCGCCAGTATTTGCGG	C10orf2	73	121	117	57	82	96	147	95	137	39	51	102	137	192	158	97	48	39	122	107	95	68	84	70
C10orf2_CATGCTGACACAGTTTGCCG	CATGCTGACACAGTTTGCCG	C10orf2	483	527	662	435	401	686	425	659	668	326	385	368	400	504	566	259	582	450	330	395	384	320	223	276
C10orf2_TGTCATCATCCTCTTTCCGG	TGTCATCATCCTCTTTCCGG	C10orf2	1447	1802	1540	1094	1212	1008	1577	1513	1268	1029	548	694	1320	1300	1386	786	431	865	1074	1199	999	712	797	579
C10orf2_AAGAAGATCAAGGATGACAC	AAGAAGATCAAGGATGACAC	C10orf2	219	219	242	150	150	241	241	192	312	174	202	247	290	279	302	277	197	226	311	245	216	211	154	240
C10orf32_GAACGCCAGAGTCTCAAGCG	GAACGCCAGAGTCTCAAGCG	C10orf32	221	296	257	211	191	266	303	281	225	244	183	120	237	285	266	247	223	231	237	255	251	205	165	183
C10orf32_ACGGAGAAGGTGACCACCTG	ACGGAGAAGGTGACCACCTG	C10orf32	439	570	543	369	562	645	502	553	564	522	564	557	450	444	527	528	390	389	458	427	402	335	347	348
C10orf32_GATTACGTCAGTACCACAGG	GATTACGTCAGTACCACAGG	C10orf32	158	193	176	158	146	170	129	148	171	44	75	186	242	224	201	106	171	71	189	166	152	113	105	105
C10orf32_GAGCTGCCTGACCTAGCAGC	GAGCTGCCTGACCTAGCAGC	C10orf32	183	230	193	218	211	133	208	185	125	112	193	56	158	159	185	116	23	228	143	139	112	141	142	138
C10orf35_ATGGTGCGGATCTTGGCCAA	ATGGTGCGGATCTTGGCCAA	C10orf35	409	463	490	558	571	712	459	571	499	489	777	867	307	429	487	806	424	499	355	372	291	284	383	298
C10orf35_TGGGTAGTGGTCCTCACTCG	TGGGTAGTGGTCCTCACTCG	C10orf35	523	791	668	770	1166	863	643	540	683	873	448	907	430	568	615	757	653	426	352	443	359	302	384	332
C10orf35_TGAACATGGGCTTTCCGCAG	TGAACATGGGCTTTCCGCAG	C10orf35	500	567	611	662	524	621	602	548	570	654	708	703	449	581	545	380	651	842	450	438	450	376	346	372
C10orf35_GGTAGACAAGGCCAACCAGG	GGTAGACAAGGCCAACCAGG	C10orf35	218	199	247	257	241	345	154	178	221	120	246	163	295	315	266	295	350	315	234	289	232	161	259	181
C10orf40_TTGCTGCCCATCCTAGTAAG	TTGCTGCCCATCCTAGTAAG	C10orf40	233	263	246	240	307	295	265	291	221	377	301	309	322	389	292	332	270	285	275	381	326	259	445	343
C10orf40_GAAAGGCCTTGTGACACTGG	GAAAGGCCTTGTGACACTGG	C10orf40	529	721	805	646	986	794	713	640	525	900	780	458	546	594	550	564	558	498	463	470	464	366	576	410
C10orf40_CAAGAAAGGCCTTGTGACAC	CAAGAAAGGCCTTGTGACAC	C10orf40	551	678	635	831	709	501	513	498	619	414	487	560	425	503	573	482	398	505	493	467	496	379	451	329
C10orf40_GTTTATAGTTCATCAGCCAG	GTTTATAGTTCATCAGCCAG	C10orf40	544	628	538	530	665	646	550	476	549	711	502	597	530	564	563	441	463	824	490	402	416	514	450	441
C10orf53_GGCGATGCCCAAGAACGCAG	GGCGATGCCCAAGAACGCAG	C10orf53	227	189	172	307	258	192	180	229	158	157	245	310	232	246	243	114	352	239	211	224	169	141	191	160
C10orf53_GCAGTGGTCATCCTGCGCTA	GCAGTGGTCATCCTGCGCTA	C10orf53	790	902	1014	1240	1020	1051	895	955	922	1011	1114	809	773	809	919	821	1110	867	696	793	600	663	640	496
C10orf53_GAAGATAGAAGACTGGAATG	GAAGATAGAAGACTGGAATG	C10orf53	203	210	157	124	116	124	180	171	168	156	114	127	283	271	266	108	155	208	246	232	212	162	198	117
C10orf53_GATAGAAGACTGGAATGTGG	GATAGAAGACTGGAATGTGG	C10orf53	478	558	552	636	591	569	463	497	644	361	599	689	470	530	541	518	583	765	444	424	440	410	463	353
C10orf54_GAGTCGGCCTCCGACCACCA	GAGTCGGCCTCCGACCACCA	C10orf54	371	349	455	516	395	450	375	365	459	646	528	472	353	367	399	474	416	428	309	345	308	227	323	194
C10orf54_GGTGTACCCATCCTCCTCCC	GGTGTACCCATCCTCCTCCC	C10orf54	808	850	860	1407	842	1006	837	992	868	1291	1603	1074	572	618	611	562	607	822	495	486	427	454	366	388
C10orf54_GATGCAGGCACCCGTAGCCA	GATGCAGGCACCCGTAGCCA	C10orf54	540	514	619	611	646	720	518	564	628	971	605	471	505	632	496	746	460	456	427	449	422	322	347	350
C10orf54_GGTCAGGAAACACTTACCCA	GGTCAGGAAACACTTACCCA	C10orf54	285	293	207	309	199	265	214	303	238	88	233	197	263	302	384	95	340	297	252	207	222	192	188	166
C10orf55_ATGGGACAGGGTGGCAGCGG	ATGGGACAGGGTGGCAGCGG	C10orf55	595	729	675	511	471	521	596	492	446	301	260	236	390	408	433	143	237	109	285	325	304	175	222	147
C10orf55_GCGGAGGCTTGAGAACCACG	GCGGAGGCTTGAGAACCACG	C10orf55	296	406	368	407	368	492	286	318	401	329	381	528	381	291	323	464	567	380	269	259	227	274	344	218
C10orf55_CGGAGGCTTGAGAACCACGG	CGGAGGCTTGAGAACCACGG	C10orf55	504	455	552	692	433	541	395	527	579	503	561	458	478	531	539	312	498	484	377	452	394	384	398	303
C10orf55_TCGGGAGGAGGCTTCATCAA	TCGGGAGGAGGCTTCATCAA	C10orf55	208	374	260	253	366	252	307	262	285	371	326	313	431	402	435	448	505	611	366	383	368	248	389	390
C10orf62_GAGGTGGAGGTCTCATGCTG	GAGGTGGAGGTCTCATGCTG	C10orf62	575	746	720	612	942	686	703	757	616	1102	913	476	525	564	547	524	556	581	420	417	425	280	402	341
C10orf62_GAGTGAAGAGGTCAGCTCCA	GAGTGAAGAGGTCAGCTCCA	C10orf62	287	355	382	372	477	379	264	253	315	362	214	746	226	331	364	167	595	347	185	193	223	156	325	253
C10orf62_GAAGGTCTCTATGTGAACCG	GAAGGTCTCTATGTGAACCG	C10orf62	175	151	164	164	193	297	163	141	201	168	112	303	158	161	163	198	297	165	151	134	140	187	169	168
C10orf62_ACCAAGGAGATTGACACCCA	ACCAAGGAGATTGACACCCA	C10orf62	519	572	512	575	496	507	462	664	454	435	445	469	587	670	674	201	634	495	554	537	516	326	442	405
C10orf67_GCGGAGCTCAGCCTACCTCG	GCGGAGCTCAGCCTACCTCG	C10orf67	652	818	634	739	1226	741	641	737	813	736	626	975	555	477	630	872	582	654	419	451	360	393	566	370
C10orf67_GTGGACCCGCGCATTTGCGG	GTGGACCCGCGCATTTGCGG	C10orf67	126	137	124	155	136	153	134	182	147	255	145	159	128	147	137	239	256	201	135	143	96	133	150	112
C10orf67_TTAGATGATGAAATCCCTCC	TTAGATGATGAAATCCCTCC	C10orf67	202	220	182	218	234	199	209	208	184	199	267	443	259	297	335	242	462	394	242	207	213	209	260	253
C10orf67_GATGCCATAGCTGTTATCAA	GATGCCATAGCTGTTATCAA	C10orf67	178	212	222	190	204	230	137	135	125	234	160	133	213	269	281	368	397	366	214	261	199	177	179	215
C10orf68_ACTTGAACATCTGTTGCCTG	ACTTGAACATCTGTTGCCTG	C10orf68	792	1221	1021	1292	1271	1163	846	1056	1033	1258	1262	1632	623	789	882	581	1088	1089	517	637	573	534	623	553
C10orf68_ACACAACTGAAGAGTCACCG	ACACAACTGAAGAGTCACCG	C10orf68	403	508	493	498	431	607	431	441	529	740	703	913	406	423	442	402	687	371	359	401	368	380	382	316
C10orf68_GCACAATTAAAGAGTCACCA	GCACAATTAAAGAGTCACCA	C10orf68	352	374	335	670	386	393	382	430	340	499	439	518	467	470	513	643	349	498	500	541	421	477	723	452
C10orf68_GAACCAATGGCATTTGTCAA	GAACCAATGGCATTTGTCAA	C10orf68	162	172	182	207	194	272	152	173	151	231	264	256	320	292	260	370	231	267	248	262	241	180	290	238
C10orf71_TCAGGGAGAGGTGTTTCCTG	TCAGGGAGAGGTGTTTCCTG	C10orf71	375	392	459	444	592	395	476	363	426	755	321	564	319	320	255	541	289	158	214	278	211	239	255	168
C10orf71_AGAGCCGCCCTCCCACACGA	AGAGCCGCCCTCCCACACGA	C10orf71	788	701	807	1049	979	905	808	799	965	1210	762	1124	662	736	772	1187	840	1066	671	651	552	439	574	534
C10orf71_AAACAGAGAAAGCCCTGCGG	AAACAGAGAAAGCCCTGCGG	C10orf71	276	317	345	206	370	361	268	370	320	235	355	300	311	338	413	244	432	196	354	309	266	232	255	214
C10orf71_GGAGGGAAAGCCCTGCCCGG	GGAGGGAAAGCCCTGCCCGG	C10orf71	281	225	371	397	133	412	173	187	229	250	370	124	132	151	133	62	108	95	112	108	98	58	81	60
C10orf76_GCACAGGTAGAGAAACGTGG	GCACAGGTAGAGAAACGTGG	C10orf76	247	190	249	179	218	186	228	244	268	142	103	97	266	251	307	163	205	156	205	290	270	85	142	148
C10orf76_GTTGATAATGTCAAACCCAG	GTTGATAATGTCAAACCCAG	C10orf76	131	196	182	90	134	120	161	154	118	215	291	85	262	245	273	208	103	145	164	180	153	98	75	142
C10orf76_TGTAGGAGCAGGACTGACAG	TGTAGGAGCAGGACTGACAG	C10orf76	233	396	435	249	300	419	263	279	389	166	329	274	373	319	410	349	520	402	253	253	280	188	316	280
C10orf76_ATTGTCATGCAGGACACCAA	ATTGTCATGCAGGACACCAA	C10orf76	175	208	188	174	175	311	169	281	191	174	223	102	232	183	258	200	183	129	215	205	194	140	137	167
C10orf82_ACTGAAACCTGTCAACTCCG	ACTGAAACCTGTCAACTCCG	C10orf82	649	816	614	868	814	879	645	681	757	759	849	1080	618	745	724	659	963	510	534	632	508	464	667	489
C10orf82_GCGGGAATTGTGCTGCGCAG	GCGGGAATTGTGCTGCGCAG	C10orf82	466	519	447	562	419	633	298	637	496	399	655	269	318	338	376	479	264	163	238	319	289	166	292	193
C10orf82_AGCGCTATAAAGAACAGCTG	AGCGCTATAAAGAACAGCTG	C10orf82	103	109	115	70	185	59	93	118	136	76	117	140	111	134	108	193	235	127	140	105	103	127	92	76
C10orf82_CTGCCAAGGAATGTCCAAGG	CTGCCAAGGAATGTCCAAGG	C10orf82	269	295	354	232	300	428	243	267	344	239	619	382	390	449	467	399	458	371	399	413	325	338	333	344
C10orf85_GTTGCCAAACAGACTCCCAG	GTTGCCAAACAGACTCCCAG	C10orf85	528	536	557	608	674	603	557	538	608	503	675	891	558	692	703	581	403	1059	538	532	471	522	542	425
C10orf85_TTGCCAAACAGACTCCCAGA	TTGCCAAACAGACTCCCAGA	C10orf85	225	292	292	257	260	293	332	230	190	265	250	144	425	382	386	251	292	522	396	351	284	302	470	270
C10orf85_GCTGGGAAGCAGGCTCTCAG	GCTGGGAAGCAGGCTCTCAG	C10orf85	339	311	360	427	388	475	343	392	270	535	660	386	225	290	329	232	463	437	195	210	236	189	191	150
C10orf85_GAGCAGTCAGGCTTGTCCTG	GAGCAGTCAGGCTTGTCCTG	C10orf85	467	597	517	359	431	648	454	441	574	370	424	513	392	422	428	387	490	384	381	356	302	346	331	222
C10orf88_TATGGAAGTGTACTTAGGAG	TATGGAAGTGTACTTAGGAG	C10orf88	103	114	121	61	89	72	143	120	121	106	136	195	157	229	184	283	191	169	198	191	197	120	191	146
C10orf88_ATATGGTTAGGTGTCAGCAG	ATATGGTTAGGTGTCAGCAG	C10orf88	504	504	654	403	595	742	573	573	552	620	593	529	576	650	688	739	901	773	446	541	464	392	631	303
C10orf88_ATGTCTTAGAGGTATCCCAG	ATGTCTTAGAGGTATCCCAG	C10orf88	310	404	464	528	416	541	410	332	338	425	321	451	407	388	432	389	558	465	393	393	380	381	391	299
C10orf88_TTAGAGGTATCCCAGTGGGC	TTAGAGGTATCCCAGTGGGC	C10orf88	681	661	670	668	579	667	564	633	710	608	535	494	467	508	527	354	674	475	380	400	362	328	393	298
C10orf90_ACTGCTGAGACACCCTGAGG	ACTGCTGAGACACCCTGAGG	C10orf90	367	358	333	193	151	264	300	330	318	121	131	124	393	457	469	112	188	235	400	428	354	169	170	139
C10orf90_ACACAGGAACTGAACACCAG	ACACAGGAACTGAACACCAG	C10orf90	489	499	393	400	496	440	503	481	595	417	670	814	477	561	563	451	431	507	438	494	418	446	367	319
C10orf90_AAGGTTCCCGAGGCCCACAC	AAGGTTCCCGAGGCCCACAC	C10orf90	676	888	911	724	860	1042	809	752	804	489	793	894	688	871	831	618	786	523	613	613	601	386	650	532
C10orf90_TTGAACACATGGTCCAGCAG	TTGAACACATGGTCCAGCAG	C10orf90	340	501	359	434	609	379	359	327	328	503	236	411	324	373	447	261	414	351	363	332	320	312	350	276
C10orf91_GAAATGTGGAGTTTCCTCCC	GAAATGTGGAGTTTCCTCCC	C10orf91	351	443	396	403	433	606	407	351	431	566	338	526	306	339	437	883	609	189	353	317	284	282	420	336
C10orf91_CGTCCAGCAAGCTCCCAGGG	CGTCCAGCAAGCTCCCAGGG	C10orf91	710	914	866	723	676	827	765	766	964	587	738	686	820	880	892	500	436	408	685	797	677	531	644	572
C10orf91_GCATGACCAGGATTCTGGGA	GCATGACCAGGATTCTGGGA	C10orf91	254	250	314	270	162	344	264	244	280	251	201	195	355	378	356	184	206	255	337	294	276	238	237	218
C10orf91_GGTAGATCAAGCCTCACAGG	GGTAGATCAAGCCTCACAGG	C10orf91	333	377	475	406	511	323	385	404	344	275	319	243	371	369	382	293	285	202	318	381	327	206	257	269
C10orf95_AGGGTCGTGGCGTAGGCCGG	AGGGTCGTGGCGTAGGCCGG	C10orf95	860	923	1018	848	1013	1027	881	958	1026	1062	986	981	585	729	725	721	753	673	479	521	482	386	449	393
C10orf95_TAGAAGCGGTGGTATTCCCG	TAGAAGCGGTGGTATTCCCG	C10orf95	453	475	587	480	496	534	610	687	551	790	531	501	409	554	484	405	499	583	418	322	345	392	441	219
C10orf95_AGAAGCGGTGGTATTCCCGT	AGAAGCGGTGGTATTCCCGT	C10orf95	450	688	611	413	584	597	511	591	484	461	509	538	409	457	528	420	495	429	487	490	403	303	500	264
C10orf95_GAAGCGGTGGTATTCCCGTG	GAAGCGGTGGTATTCCCGTG	C10orf95	402	537	521	463	519	515	443	484	529	425	810	425	322	375	424	436	520	488	305	364	258	238	304	240
C10orf99_GGAAAGGACTAGAAGCCTCA	GGAAAGGACTAGAAGCCTCA	C10orf99	191	213	260	167	271	248	199	249	196	352	453	291	247	248	292	343	361	252	180	213	177	169	226	232
C10orf99_AAGCAGGATACAGAGCAGGC	AAGCAGGATACAGAGCAGGC	C10orf99	448	502	593	524	645	683	369	373	464	403	456	779	408	440	471	777	482	752	338	324	286	333	350	341
C10orf99_AGGGAAGAGGCGTCCTGCCA	AGGGAAGAGGCGTCCTGCCA	C10orf99	519	761	718	600	813	629	638	693	766	830	763	552	653	587	627	681	528	578	1812	1960	1902	1292	1683	1321
C10orf99_CTTTGGGAGTGCTACACCTG	CTTTGGGAGTGCTACACCTG	C10orf99	850	929	980	1061	1344	1043	863	814	884	1184	875	698	731	745	935	1041	901	1012	547	767	524	429	807	547
C11orf16_TTTGCTCAAATACTGCAGCG	TTTGCTCAAATACTGCAGCG	C11orf16	297	334	323	352	267	374	304	360	318	288	532	385	292	368	322	315	528	349	268	273	282	330	352	295
C11orf16_CCAAATAAAGGCCACTCCCG	CCAAATAAAGGCCACTCCCG	C11orf16	906	1127	1106	919	1073	1430	970	956	1090	1583	1199	1260	740	834	905	931	1094	1089	815	878	828	701	788	681
C11orf16_GCAGAGAGTGGTCTTAGAAG	GCAGAGAGTGGTCTTAGAAG	C11orf16	139	143	173	119	121	142	149	151	115	155	184	88	311	272	308	248	248	243	258	265	206	192	198	163
C11orf16_GCTGCACAAGTCTTTCACCA	GCTGCACAAGTCTTTCACCA	C11orf16	389	479	470	533	555	578	550	533	452	674	838	640	616	651	661	566	645	775	558	548	504	415	555	565
C11orf1_GGTTTGTGAGGAAACAGGCG	GGTTTGTGAGGAAACAGGCG	C11orf1	272	234	216	249	241	259	247	141	253	202	129	254	237	306	232	265	275	171	190	188	219	225	213	141
C11orf1_TTCCTCACAAACCCACACTG	TTCCTCACAAACCCACACTG	C11orf1	551	598	593	516	594	485	505	577	548	309	462	467	769	681	751	502	593	508	554	593	484	418	424	409
C11orf1_AATCTGTCCACACTTCACCA	AATCTGTCCACACTTCACCA	C11orf1	690	678	770	748	992	1059	638	690	667	821	793	910	686	849	916	1289	1369	1148	804	699	717	796	878	709
C11orf1_ACCAGGAAAGATATGACCTG	ACCAGGAAAGATATGACCTG	C11orf1	110	76	57	161	88	109	89	64	122	31	69	35	87	109	97	100	136	209	95	85	91	54	82	66
C11orf21_GTCTCTGGAGGGCCAGCCGG	GTCTCTGGAGGGCCAGCCGG	C11orf21	345	443	372	238	419	389	310	226	360	301	225	253	208	288	243	320	323	245	172	226	209	178	174	162
C11orf21_GAAAGCTGTGTCCTCGGGCC	GAAAGCTGTGTCCTCGGGCC	C11orf21	899	959	1034	1802	942	1103	879	1088	995	1109	1783	1069	544	657	590	612	1214	593	478	469	466	551	551	434
C11orf21_AGGACACAGCTTTCCAGAGG	AGGACACAGCTTTCCAGAGG	C11orf21	305	273	254	277	282	289	235	270	344	426	256	327	380	389	419	356	248	379	383	357	316	354	305	249
C11orf21_GCTGCCCAACCCTCCGCCCA	GCTGCCCAACCCTCCGCCCA	C11orf21	1340	1585	1726	1507	1486	1908	1440	1699	1321	1544	1510	1370	1072	1161	1377	1019	1166	1204	1060	1050	919	864	1093	788
C11orf24_GGAGGCCGCAGTCATACTGG	GGAGGCCGCAGTCATACTGG	C11orf24	284	391	420	405	289	513	426	315	524	564	419	729	302	391	408	366	375	388	254	329	276	290	294	244
C11orf24_GGAGGCCACAGTCATACTGG	GGAGGCCACAGTCATACTGG	C11orf24	432	534	456	470	557	503	364	495	392	308	576	393	334	547	489	475	524	524	315	340	330	308	304	305
C11orf24_GGAGGCCGCAGTCGTACTGG	GGAGGCCGCAGTCGTACTGG	C11orf24	564	541	626	779	542	608	548	722	691	419	793	473	335	501	513	488	531	579	428	390	357	300	482	318
C11orf24_TGTGGCCTCCAGTACGACTG	TGTGGCCTCCAGTACGACTG	C11orf24	681	903	1013	1109	919	1403	890	958	1069	1122	1456	1021	713	833	796	932	900	1157	611	674	544	607	648	556
C11orf30_CTCTCCGAACTTCAGCACGG	CTCTCCGAACTTCAGCACGG	C11orf30	958	1114	1135	994	992	880	1084	1261	1222	1416	1455	1822	728	1008	1044	1291	959	895	785	764	679	415	441	258
C11orf30_GACCTAATAGCTCTTCAGAA	GACCTAATAGCTCTTCAGAA	C11orf30	84	84	86	57	32	75	82	85	54	70	67	119	249	228	193	137	178	175	213	244	191	165	194	209
C11orf30_TCCAAGTGGCAGCATAGCAA	TCCAAGTGGCAGCATAGCAA	C11orf30	439	476	445	451	461	379	434	368	412	525	490	659	549	569	571	497	730	732	491	530	490	488	490	392
C11orf30_GAAGCAGTTATAACAACTGG	GAAGCAGTTATAACAACTGG	C11orf30	115	89	164	119	82	114	150	83	130	104	112	151	156	186	146	195	87	61	195	142	139	84	96	98
C11orf31_AGAGAAGCTGGCGAACGGCG	AGAGAAGCTGGCGAACGGCG	C11orf31	275	356	363	172	363	334	246	290	382	297	161	345	304	357	340	243	321	209	190	273	207	133	247	192
C11orf31_TCACCAATGCTCGATAACAA	TCACCAATGCTCGATAACAA	C11orf31	161	154	171	135	142	161	169	149	158	118	116	236	376	348	392	214	398	243	366	297	324	321	318	283
C11orf31_CGTCTATGGGCGCAACGCCG	CGTCTATGGGCGCAACGCCG	C11orf31	379	493	431	425	488	562	426	414	473	527	326	602	399	454	490	461	452	430	453	473	406	352	408	310
C11orf31_TCTGGACTGGGATTAAGAAG	TCTGGACTGGGATTAAGAAG	C11orf31	96	57	79	63	45	53	67	65	47	58	62	49	159	167	161	75	115	233	213	165	115	104	161	110
C11orf35_AATGCGGTGGCTGCGGCCCG	AATGCGGTGGCTGCGGCCCG	C11orf35	642	1014	1055	812	900	890	895	988	1103	1174	839	785	431	597	604	291	674	565	496	517	457	441	419	237
C11orf35_GGGTCGGCAGAGCAGACCAC	GGGTCGGCAGAGCAGACCAC	C11orf35	80	94	101	53	33	43	80	115	68	68	88	72	71	69	87	59	33	20	78	91	48	56	70	72
C11orf35_ACAGCAGCCGCAGTGTGCGA	ACAGCAGCCGCAGTGTGCGA	C11orf35	703	827	672	658	879	627	650	604	725	942	635	615	502	568	618	669	746	662	464	552	470	409	424	382
C11orf35_GCAGGAGTTTCTCCTGACTG	GCAGGAGTTTCTCCTGACTG	C11orf35	35	36	42	55	83	21	23	25	67	21	22	79	52	41	57	77	61	135	40	40	20	39	40	5
C11orf40_GGGTGATAACGGCCACACCT	GGGTGATAACGGCCACACCT	C11orf40	167	289	315	213	266	338	239	266	350	404	300	397	223	234	245	275	340	246	161	196	186	169	250	221
C11orf40_TAGACGGCACTGTTAGTGGG	TAGACGGCACTGTTAGTGGG	C11orf40	359	454	485	316	551	653	435	407	431	448	326	364	287	416	458	616	523	542	355	415	300	331	466	369
C11orf40_TAAGGATGTGTTCATACACC	TAAGGATGTGTTCATACACC	C11orf40	279	328	271	365	251	361	269	255	267	180	274	260	250	291	273	143	314	332	259	235	220	210	183	216
C11orf40_GCTAGGATGGAATATTCTGA	GCTAGGATGGAATATTCTGA	C11orf40	116	110	86	85	130	93	100	155	82	77	226	93	232	233	227	230	297	306	222	185	206	171	224	162
C11orf42_CCGGAGGGCACTGAAACCAG	CCGGAGGGCACTGAAACCAG	C11orf42	377	384	340	413	432	363	358	386	368	296	351	406	400	394	417	179	322	427	317	365	354	262	353	245
C11orf42_GTAATGACCGAAGTAGCCGG	GTAATGACCGAAGTAGCCGG	C11orf42	291	412	327	441	536	341	237	248	288	397	392	272	298	266	318	493	196	187	224	313	218	208	283	203
C11orf42_CAGGGACATGGAGTGCCCGT	CAGGGACATGGAGTGCCCGT	C11orf42	455	558	576	600	707	781	508	520	583	644	569	719	379	465	386	448	688	374	331	321	265	240	336	230
C11orf42_TGAGGATAGACCCTGCAGCA	TGAGGATAGACCCTGCAGCA	C11orf42	731	779	725	1161	906	922	589	681	740	625	651	613	617	665	690	933	1041	935	512	531	567	631	534	552
C11orf44_GTCCACCTGAGCTCACAGGA	GTCCACCTGAGCTCACAGGA	C11orf44	306	313	320	442	320	323	276	375	297	540	534	475	349	418	346	664	453	675	316	287	295	340	411	289
C11orf44_TGGTCATGACCACATCACTC	TGGTCATGACCACATCACTC	C11orf44	478	426	415	653	678	708	450	616	442	624	1047	358	442	505	523	570	650	647	411	414	424	544	388	453
C11orf44_TTCTCAGGAGACTACAACTC	TTCTCAGGAGACTACAACTC	C11orf44	316	272	290	463	361	379	227	239	228	223	449	304	321	316	419	469	409	499	304	354	325	276	380	323
C11orf44_AGGTTGGTGAGCGCACCTTG	AGGTTGGTGAGCGCACCTTG	C11orf44	304	503	499	477	921	667	436	499	430	396	576	590	299	320	419	196	342	425	296	264	341	258	304	285
C11orf45_ATGGCAGCGTGCGTCCAGGG	ATGGCAGCGTGCGTCCAGGG	C11orf45	443	417	426	478	516	443	333	533	491	430	486	395	380	389	412	500	462	401	246	338	298	274	422	225
C11orf45_GTAGCACGACCTCTCCGCCC	GTAGCACGACCTCTCCGCCC	C11orf45	964	1064	1414	1095	1783	1412	979	1634	1278	946	1138	953	725	743	860	644	633	772	686	668	571	443	497	434
C11orf45_ACCTCACACAGCCACAGCCG	ACCTCACACAGCCACAGCCG	C11orf45	645	814	691	842	868	830	584	701	759	627	804	559	583	682	551	547	849	565	447	554	482	466	524	460
C11orf45_ACAAAGGCAGGCGGCCCGGC	ACAAAGGCAGGCGGCCCGGC	C11orf45	652	840	714	942	1081	771	660	801	887	867	1037	879	274	459	418	572	391	581	401	401	338	320	468	332
C11orf48_GCGACTATGGGAGCTCCGGG	GCGACTATGGGAGCTCCGGG	C11orf48	245	282	305	218	208	276	156	237	196	162	306	231	226	269	250	213	200	156	176	168	182	146	173	98
C11orf48_TCGCGACTATGGGAGCTCCG	TCGCGACTATGGGAGCTCCG	C11orf48	262	278	304	327	253	310	189	216	397	141	361	364	223	221	204	99	180	184	198	248	166	192	265	169
C11orf48_GAAGCTGTTCAAACGCCGGC	GAAGCTGTTCAAACGCCGGC	C11orf48	284	424	411	299	458	253	300	293	397	336	183	418	271	286	413	246	435	318	208	324	233	196	275	217
C11orf48_AGAAGCTGTTCAAACGCCGG	AGAAGCTGTTCAAACGCCGG	C11orf48	731	846	729	669	984	782	749	727	691	1087	621	847	607	714	724	653	722	561	557	623	424	409	407	341
C11orf49_AGTTCGGAAGCATCTCCAGA	AGTTCGGAAGCATCTCCAGA	C11orf49	174	271	159	182	207	162	259	182	240	273	259	254	342	293	342	341	459	414	265	232	235	181	238	235
C11orf49_ACTGTGTCCTGATTTCCCGC	ACTGTGTCCTGATTTCCCGC	C11orf49	1694	2102	2196	2191	2097	2768	1656	1581	2038	2302	1270	2410	1132	1167	1240	1488	1286	1161	971	978	930	919	933	537
C11orf49_TGTGCTCATGGACGATGCCA	TGTGCTCATGGACGATGCCA	C11orf49	669	772	774	640	760	726	789	774	899	1085	708	1143	667	777	777	606	1052	950	510	507	512	492	567	446
C11orf49_ATTGTGCCGACGTCGTCCAG	ATTGTGCCGACGTCGTCCAG	C11orf49	727	946	945	589	916	966	746	1010	1024	682	721	645	656	688	711	667	582	496	641	630	644	486	567	371
C11orf52_GCAGCAGACCCGGTTTCCCA	GCAGCAGACCCGGTTTCCCA	C11orf52	1004	1016	1018	1076	1047	1182	955	917	946	970	826	946	850	941	966	1307	846	1170	830	731	710	710	808	727
C11orf52_GGAAACCGGGTCTGCTGCGG	GGAAACCGGGTCTGCTGCGG	C11orf52	682	883	828	624	905	996	720	872	780	565	1010	787	616	756	611	422	715	604	465	457	516	421	523	440
C11orf52_GCTGCAGCAGAATCTCCCAA	GCTGCAGCAGAATCTCCCAA	C11orf52	309	269	297	273	274	348	305	265	263	181	304	221	504	550	561	369	467	549	498	421	395	467	472	396
C11orf52_GAACGGGTGTTACAGCAGCA	GAACGGGTGTTACAGCAGCA	C11orf52	562	529	614	706	847	913	515	522	595	546	833	537	460	547	535	742	545	828	419	435	378	527	357	342
C11orf53_GCTGAACAGAGAGCCCGCGT	GCTGAACAGAGAGCCCGCGT	C11orf53	621	766	786	684	921	962	722	696	804	751	613	717	578	553	662	562	846	470	541	590	477	455	580	388
C11orf53_GAGAGGCAACTCGTGCTGGG	GAGAGGCAACTCGTGCTGGG	C11orf53	414	572	423	536	564	579	431	417	417	387	386	356	318	337	371	289	465	446	277	257	284	269	291	244
C11orf53_GGGAGCATCGCCCAGCACAG	GGGAGCATCGCCCAGCACAG	C11orf53	355	405	517	499	491	534	472	392	454	682	456	283	448	465	443	438	658	533	328	334	314	333	325	325
C11orf53_AATGCCGCAGAGCTTATTGA	AATGCCGCAGAGCTTATTGA	C11orf53	173	184	180	227	107	151	138	222	209	171	221	189	299	273	325	365	279	356	241	263	260	254	225	311
C11orf54_AGTCTTGAAGAGCTTGCTGG	AGTCTTGAAGAGCTTGCTGG	C11orf54	532	512	600	839	421	653	579	647	540	784	824	490	503	572	611	266	741	410	347	402	411	360	401	336
C11orf54_GGAGCCTTTATTCTTGGAGC	GGAGCCTTTATTCTTGGAGC	C11orf54	275	343	361	340	371	418	404	341	312	546	377	389	310	305	399	512	474	525	298	292	245	273	337	254
C11orf54_GTAGGCACCCTCCATCTGCA	GTAGGCACCCTCCATCTGCA	C11orf54	623	721	656	851	601	1096	685	664	539	874	397	416	564	584	562	318	502	902	520	527	465	458	563	414
C11orf54_AATAAGCCTATAGGAATGGG	AATAAGCCTATAGGAATGGG	C11orf54	213	204	181	324	198	210	198	194	183	212	204	149	264	222	246	329	323	360	223	249	243	198	332	220
