## Supplementary material for "CRISPR screens in sister chromatid cohesion defective cells reveal PAXIP1-PAGR1 as regulator of chromatin association of cohesin": Table S1 (part 2 of 3)

### Sheet: 2 - Raw counts (continued)
Guide	gRNA	Symbol	WT_t0_A	WT_t0_B	WT_t0_C	WT_t12_A	WT_t12_B	WT_t12_C	ESCO2mut_t0_A	ESCO2mut_t0_B	ESCO2mut_t0_C	ESCO2mut_t12_A	ESCO2mut_t12_B	ESCO2mut_t12_C	DDX11ko_t0_A	DDX11ko_t0_B	DDX11ko_t0_C	DDX11ko_t12_A	DDX11ko_t12_B	DDX11ko_t12_C	PAXIP1ko_t0_A	PAXIP1ko_t0_B	PAXIP1ko_t0_C	PAXIP1ko_t12_A	PAXIP1ko_t12_B	PAXIP1ko_t12_C
C11orf57_GAATGTCCCGGATTCCACTG	GAATGTCCCGGATTCCACTG	C11orf57	561	569	591	310	305	399	482	401	464	365	243	267	489	565	614	324	274	200	464	431	364	367	309	231
C11orf57_TGTGCCGGATGACATTCCTC	TGTGCCGGATGACATTCCTC	C11orf57	454	682	482	189	166	148	543	578	480	261	329	133	555	543	579	254	309	145	477	549	456	146	244	147
C11orf57_AGATGGAAGATGCTTACCGG	AGATGGAAGATGCTTACCGG	C11orf57	503	736	727	116	131	183	622	660	656	69	142	167	505	661	730	152	167	154	482	507	420	225	290	158
C11orf57_TGGGTAGATGACTTTACCTG	TGGGTAGATGACTTTACCTG	C11orf57	270	299	305	253	202	178	223	329	307	253	246	201	294	375	361	295	233	100	249	263	259	183	248	217
C11orf58_GCCAGAGAGTCTCACCCGCA	GCCAGAGAGTCTCACCCGCA	C11orf58	851	841	887	808	850	1014	721	958	837	950	1355	901	664	719	761	579	933	1048	532	600	561	337	492	589
C11orf58_GCTGGGATCTAGCAATTGGG	GCTGGGATCTAGCAATTGGG	C11orf58	558	478	535	460	442	511	426	386	483	636	456	529	395	450	521	237	539	464	435	395	397	337	410	333
C11orf58_GTAGAAGACCATGATGGAGA	GTAGAAGACCATGATGGAGA	C11orf58	165	130	150	83	125	155	100	129	132	144	115	139	209	260	257	257	239	176	186	227	186	181	158	154
C11orf58_TGGGATCCTCCACTTCATCA	TGGGATCCTCCACTTCATCA	C11orf58	550	699	527	577	542	763	565	598	453	700	803	535	609	722	758	702	640	789	592	716	632	478	687	509
C11orf63_GAGGAGGAAAGCCCTCGATG	GAGGAGGAAAGCCCTCGATG	C11orf63	250	214	259	314	284	266	212	258	245	272	357	243	240	293	308	227	264	343	188	254	160	181	284	174
C11orf63_ACGTCAATGGAACTCTCCGG	ACGTCAATGGAACTCTCCGG	C11orf63	504	506	503	484	499	517	371	473	409	557	372	582	434	334	428	645	270	428	448	390	355	349	351	382
C11orf63_AAGAGGGCAACCTTCTGACA	AAGAGGGCAACCTTCTGACA	C11orf63	136	180	198	139	164	275	266	153	224	269	129	261	250	239	268	217	394	273	212	217	188	271	189	175
C11orf63_TATAGGTGGAAGCGTGACGC	TATAGGTGGAAGCGTGACGC	C11orf63	364	335	389	501	395	401	376	488	421	409	706	345	293	303	374	690	421	612	275	328	284	303	318	266
C11orf65_GGCTGCCAGAGTCATTCAGC	GGCTGCCAGAGTCATTCAGC	C11orf65	357	462	423	369	579	600	296	459	303	239	394	394	373	467	474	378	470	269	297	313	318	275	263	238
C11orf65_GAGCTTCTAGATGCTGCTGC	GAGCTTCTAGATGCTGCTGC	C11orf65	344	370	313	460	504	454	389	387	496	469	476	583	261	330	314	369	402	387	240	299	257	228	279	231
C11orf65_TGTAGCAATTTCCTTCCAGC	TGTAGCAATTTCCTTCCAGC	C11orf65	836	1030	977	999	1291	1578	915	1157	1005	969	843	1283	756	846	861	1223	848	1031	736	787	760	648	759	789
C11orf65_TAGGTACATTGCCAGCTGGA	TAGGTACATTGCCAGCTGGA	C11orf65	516	498	470	883	661	615	518	461	598	753	756	595	578	590	556	630	887	861	537	504	461	459	569	429
C11orf68_GCCGGCGTCGAACGCAGCGA	GCCGGCGTCGAACGCAGCGA	C11orf68	341	368	375	429	375	521	268	320	440	240	466	467	273	391	310	297	519	392	278	258	225	298	259	204
C11orf68_GCGCGGCGCTAAGATGGCGG	GCGCGGCGCTAAGATGGCGG	C11orf68	308	283	533	339	207	517	337	300	351	241	135	298	274	304	308	164	301	202	245	275	253	240	170	214
C11orf68_CGGGCATCAAACACTAGCCA	CGGGCATCAAACACTAGCCA	C11orf68	478	536	656	567	657	688	479	651	575	675	537	749	645	674	767	825	839	813	527	575	486	638	528	470
C11orf68_GGGCATCAAACACTAGCCAG	GGGCATCAAACACTAGCCAG	C11orf68	275	345	405	188	460	389	225	291	287	183	161	432	290	340	296	267	291	461	275	288	238	248	207	158
C11orf70_TCACCAGCCGGCTCCGCCAG	TCACCAGCCGGCTCCGCCAG	C11orf70	498	550	696	691	803	836	506	680	743	540	1072	868	517	576	642	840	624	435	476	480	366	371	491	339
C11orf70_GCTGGGCAGAATCAAGGCGC	GCTGGGCAGAATCAAGGCGC	C11orf70	359	426	394	356	409	297	360	351	333	308	233	431	239	282	342	217	232	227	287	269	240	171	254	204
C11orf70_GAAGATATTGTACGAGACAG	GAAGATATTGTACGAGACAG	C11orf70	222	302	256	294	253	248	269	259	245	210	253	308	265	320	330	260	309	137	273	297	245	301	211	262
C11orf70_ATTGACAAAGGGCTCCACCA	ATTGACAAAGGGCTCCACCA	C11orf70	574	701	616	578	768	601	590	581	540	618	996	527	587	614	697	936	479	750	462	515	522	348	469	309
C11orf71_GGAGATCGGGTTCAACGGCA	GGAGATCGGGTTCAACGGCA	C11orf71	388	463	546	645	388	676	385	502	526	570	470	747	344	349	452	498	614	481	335	365	316	332	315	320
C11orf71_CCAAGGGAACCAGATGGCCG	CCAAGGGAACCAGATGGCCG	C11orf71	377	550	471	432	556	536	353	312	493	320	317	537	346	348	337	680	484	400	292	288	272	308	291	259
C11orf71_ATCGCCAACGCTGACGCCCG	ATCGCCAACGCTGACGCCCG	C11orf71	798	1166	915	1143	1461	675	814	1110	1076	981	1284	946	624	759	618	1077	1180	686	612	597	507	503	749	476
C11orf71_GCGGGCGTCAGCGTTGGCGA	GCGGGCGTCAGCGTTGGCGA	C11orf71	423	588	590	535	644	663	481	644	447	641	679	503	328	428	454	593	717	483	395	364	295	316	532	280
C11orf72_GTTGACAGGTGGCAGCACAA	GTTGACAGGTGGCAGCACAA	C11orf72	390	488	445	410	643	449	356	361	441	558	318	459	450	464	399	473	590	657	284	311	322	290	294	277
C11orf72_AAGCTCAAGACCCTTTGGCC	AAGCTCAAGACCCTTTGGCC	C11orf72	537	430	554	432	313	621	549	609	432	973	678	288	349	442	400	414	479	372	328	362	341	280	326	227
C11orf72_TCTCTGCAAACATGGAACAG	TCTCTGCAAACATGGAACAG	C11orf72	13	2	2	6	0	0	0	1	0	0	1	0	2	0	23	0	0	0	3	8	2	0	5	0
C11orf72_AGTTGACCAGATAGACACAG	AGTTGACCAGATAGACACAG	C11orf72	345	420	372	519	326	562	344	298	375	243	356	369	389	423	521	426	480	463	330	313	289	375	252	238
C11orf73_GGGAACAATCCCATTTCCTG	GGGAACAATCCCATTTCCTG	C11orf73	367	350	396	359	311	219	312	404	429	263	232	253	435	449	428	237	135	182	345	368	332	217	307	162
C11orf73_ACAGATCCTCCCATTCCCTC	ACAGATCCTCCCATTCCCTC	C11orf73	634	690	533	431	391	396	567	662	577	395	390	440	610	683	624	426	398	367	661	539	472	426	433	294
C11orf73_GATACAGCAGCATTACCTAC	GATACAGCAGCATTACCTAC	C11orf73	265	223	231	186	213	181	237	228	196	88	138	100	353	328	345	113	148	123	300	317	261	160	164	204
C11orf73_GCCGGAATGAACATTTCAGA	GCCGGAATGAACATTTCAGA	C11orf73	85	106	71	48	64	71	88	68	83	81	78	87	167	136	177	62	95	52	115	159	117	105	122	112
C11orf74_TTTGGCTTCACTTCACAGGT	TTTGGCTTCACTTCACAGGT	C11orf74	646	753	637	567	600	561	721	693	669	658	540	807	638	689	759	375	394	353	605	527	521	364	389	233
C11orf74_ATGCAAGCAGCAGAAGAGAA	ATGCAAGCAGCAGAAGAGAA	C11orf74	38	34	26	35	48	41	34	38	38	41	46	43	148	123	133	163	85	191	149	116	114	146	162	146
C11orf80_AATGAACCCACTTTGAACCT	AATGAACCCACTTTGAACCT	C11orf80	280	280	332	339	172	392	288	272	316	341	303	433	372	473	447	250	497	304	363	328	333	347	340	280
C11orf80_GTTGGAAGAAACCTTTGGGC	GTTGGAAGAAACCTTTGGGC	C11orf80	452	578	419	537	537	403	409	392	494	362	536	475	389	399	490	185	441	262	381	328	364	267	261	251
C11orf80_AATATCAGAGGCAGACCCAA	AATATCAGAGGCAGACCCAA	C11orf80	280	286	280	290	180	344	265	312	385	225	269	471	404	419	443	235	375	452	355	381	342	340	271	323
C11orf80_TCAGGTGGAATCCAGTGAGG	TCAGGTGGAATCCAGTGAGG	C11orf80	309	309	260	191	115	121	223	258	231	59	74	31	322	469	406	138	74	124	307	328	295	124	190	138
C11orf82_AAAGTCCATCTCCATTGCAG	AAAGTCCATCTCCATTGCAG	C11orf82	553	591	526	761	514	620	541	671	545	576	540	640	517	606	592	918	302	732	483	457	464	353	455	356
C11orf82_ATGGCAGCTACTGGAACCAG	ATGGCAGCTACTGGAACCAG	C11orf82	442	628	445	546	594	402	479	460	429	389	411	226	478	550	451	473	748	379	375	462	340	289	374	240
C11orf82_AGGGCTCCAGTAGTTCTCTG	AGGGCTCCAGTAGTTCTCTG	C11orf82	282	383	302	318	589	191	309	270	289	397	240	338	311	302	344	438	296	347	230	224	223	185	258	253
C11orf82_ATTTCCCTAGACCTATGCCT	ATTTCCCTAGACCTATGCCT	C11orf82	615	626	579	732	736	657	522	597	618	441	712	661	663	669	652	966	1044	857	594	626	537	455	642	617
C11orf83_TCAGTCGCAATGCTGGGCGC	TCAGTCGCAATGCTGGGCGC	C11orf83	793	893	936	917	862	1275	770	574	785	906	351	767	512	528	628	454	635	505	440	433	422	289	418	378
C11orf83_GCGGAAGCAGGAAATGCTAA	GCGGAAGCAGGAAATGCTAA	C11orf83	60	52	51	62	43	36	74	70	81	68	131	78	180	192	142	111	92	89	197	199	158	121	158	168
C11orf83_ATTGCTGGCCACTCTGCAGG	ATTGCTGGCCACTCTGCAGG	C11orf83	396	526	466	283	325	192	479	396	431	359	208	300	409	474	452	266	460	269	377	344	345	240	255	229
C11orf83_AACTGGATGGTTGGCGGCGA	AACTGGATGGTTGGCGGCGA	C11orf83	650	1003	1095	631	778	724	737	897	876	894	627	645	643	741	827	309	949	569	532	601	551	304	530	347
C11orf84_ACCATGGCCCTAAAGGCCGA	ACCATGGCCCTAAAGGCCGA	C11orf84	162	164	193	140	160	185	139	186	145	115	139	122	164	220	221	136	160	367	176	182	163	105	161	140
C11orf84_AGCGGGCTGGGTCTAGGCGG	AGCGGGCTGGGTCTAGGCGG	C11orf84	855	875	958	624	646	450	666	779	731	522	484	248	581	658	682	249	316	336	596	481	464	238	214	193
C11orf84_ACTAACCAGGAAGCTCGAGG	ACTAACCAGGAAGCTCGAGG	C11orf84	285	302	296	282	174	308	271	296	266	252	233	231	449	336	379	162	362	362	347	351	295	209	264	278
C11orf84_GAGCTGCAAGACGAAGCCGG	GAGCTGCAAGACGAAGCCGG	C11orf84	224	280	298	308	231	337	220	281	320	193	188	430	230	256	249	248	357	296	231	194	200	198	187	151
C11orf85_AAATAAGGAAGTCATCACCC	AAATAAGGAAGTCATCACCC	C11orf85	352	372	378	539	342	623	386	382	353	373	291	325	448	460	555	429	559	681	433	419	428	320	419	390
C11orf85_GGCAAACTTACCAACCCAAG	GGCAAACTTACCAACCCAAG	C11orf85	242	209	214	162	202	255	218	259	266	153	232	325	388	321	327	193	215	170	277	285	266	209	201	143
C11orf85_CTGGACATCAGTGATATCAG	CTGGACATCAGTGATATCAG	C11orf85	161	164	169	122	161	196	143	209	223	148	164	327	206	170	237	141	87	103	199	249	219	173	213	164
C11orf85_TAGAAACCCAAAGAAGCCGG	TAGAAACCCAAAGAAGCCGG	C11orf85	303	263	311	317	359	300	287	246	260	469	168	317	274	324	322	246	131	215	300	284	300	275	270	229
C11orf86_ACTTCGCAGCCCTGTTCCCA	ACTTCGCAGCCCTGTTCCCA	C11orf86	904	1055	985	1095	1021	849	798	953	1083	1005	1058	1347	827	873	949	1044	1086	1086	647	923	666	547	671	445
C11orf86_AGGGCGCTAAGCCTCAGACA	AGGGCGCTAAGCCTCAGACA	C11orf86	229	201	197	232	169	205	247	231	152	235	268	213	261	327	301	213	348	321	290	338	232	316	296	240
C11orf86_GCAAGAGAAGTCCAGGTCCC	GCAAGAGAAGTCCAGGTCCC	C11orf86	453	649	667	541	555	687	512	553	506	753	551	454	505	537	489	491	774	540	379	445	388	309	375	306
C11orf86_GCTGACTCAGAGTCACGCTG	GCTGACTCAGAGTCACGCTG	C11orf86	167	240	211	222	245	251	187	271	209	186	174	136	179	179	158	84	131	260	120	153	128	56	154	71
C11orf87_TATGAGCGGGATCACTGCAG	TATGAGCGGGATCACTGCAG	C11orf87	281	302	302	242	85	130	254	311	322	136	156	225	385	361	330	221	276	225	268	285	249	182	212	149
C11orf87_GATCACTGCAGCGGCAGCCG	GATCACTGCAGCGGCAGCCG	C11orf87	165	146	224	161	217	173	220	143	203	239	208	154	105	141	154	122	97	154	125	127	133	133	171	151
C11orf87_GCGCAGAAGGGAGAGTCCCG	GCGCAGAAGGGAGAGTCCCG	C11orf87	543	679	655	356	365	521	572	653	629	252	227	212	482	553	618	150	208	233	474	480	416	263	285	241
C11orf87_AGAGGACAACGACGAGGCGT	AGAGGACAACGACGAGGCGT	C11orf87	511	517	567	608	380	639	461	460	428	614	707	446	424	470	439	488	364	372	304	374	318	300	392	306
C11orf88_CAAATACCAGTAATCCCGGG	CAAATACCAGTAATCCCGGG	C11orf88	310	386	476	397	336	552	393	338	393	372	330	311	465	431	438	327	341	424	353	358	350	340	411	253
C11orf88_GCAAATACCAGTAATCCCGG	GCAAATACCAGTAATCCCGG	C11orf88	422	572	551	461	543	453	411	393	514	391	328	534	503	533	619	598	422	530	497	478	551	432	489	292
C11orf88_GCACCAGCTGAGATTCGCTA	GCACCAGCTGAGATTCGCTA	C11orf88	416	467	413	464	545	333	382	499	484	365	403	489	556	508	609	440	699	596	468	597	460	380	596	391
C11orf88_CAGCAGTCAGCGTCTGCCGG	CAGCAGTCAGCGTCTGCCGG	C11orf88	612	796	740	1111	1067	830	579	631	790	882	684	654	446	519	492	370	635	469	348	479	379	307	424	299
C11orf89_GAAGCGAGGCCGGTACAGGA	GAAGCGAGGCCGGTACAGGA	C11orf89	145	187	139	159	204	277	225	157	229	309	179	253	192	266	231	206	412	301	157	210	160	182	300	199
C11orf89_CACTCGCTCGGCCTCAGCGG	CACTCGCTCGGCCTCAGCGG	C11orf89	494	695	761	801	836	759	417	579	559	570	487	299	553	589	532	436	478	472	458	456	405	384	457	284
C11orf89_ACAGGGACGAAGCCACTGGG	ACAGGGACGAAGCCACTGGG	C11orf89	286	326	351	355	277	537	262	352	238	236	522	310	218	331	310	252	270	281	210	197	207	257	273	201
C11orf89_GAGCAGCTAGAATCCTGCGC	GAGCAGCTAGAATCCTGCGC	C11orf89	82	47	89	30	30	54	73	47	55	62	21	69	50	58	34	70	92	112	69	34	58	35	40	33
C11orf91_GGAGTTGCTCACCATCACTG	GGAGTTGCTCACCATCACTG	C11orf91	467	606	542	522	634	524	462	499	556	437	383	369	458	611	630	462	530	561	450	526	410	319	339	320
C11orf91_GCTCGCAGAGCTCCTCCGGG	GCTCGCAGAGCTCCTCCGGG	C11orf91	329	352	524	467	349	639	354	424	392	441	502	367	425	414	380	324	326	288	346	376	354	222	331	216
C11orf91_TCTTCTACTCACCGCCGCCG	TCTTCTACTCACCGCCGCCG	C11orf91	573	575	689	656	508	751	599	516	549	1072	505	699	432	507	581	524	623	592	466	433	445	427	392	375
C11orf91_GGTGAGTAGAAGAAGCGCAG	GGTGAGTAGAAGAAGCGCAG	C11orf91	244	320	283	236	214	220	265	285	272	428	102	303	267	289	348	318	407	529	260	235	201	192	235	171
C11orf94_AAGAGGCTGAGCCCAGCCCG	AAGAGGCTGAGCCCAGCCCG	C11orf94	332	402	400	400	315	360	371	451	368	291	435	410	254	337	373	145	209	331	288	283	239	239	283	167
C11orf94_GATGGTTCTCGCCATGCTGG	GATGGTTCTCGCCATGCTGG	C11orf94	473	528	693	730	724	779	510	653	517	816	879	499	396	389	529	408	377	363	313	366	304	260	315	280
C11orf94_GATACTACCATCCACCAGGC	GATACTACCATCCACCAGGC	C11orf94	585	708	798	588	594	764	577	604	723	682	668	479	561	630	692	597	756	647	498	546	431	401	412	307
C11orf94_CCAAGCACCCAAGGCCGCGA	CCAAGCACCCAAGGCCGCGA	C11orf94	877	1137	1082	1096	1149	1235	1068	812	1176	1411	730	1349	770	794	995	995	1003	862	786	701	721	558	627	471
C11orf96_GCTGCGGGAACTCGTCGGCC	GCTGCGGGAACTCGTCGGCC	C11orf96	154	141	221	175	161	222	153	215	284	141	330	179	163	176	172	207	113	297	119	116	122	44	82	79
C11orf96_ACTCACAGCAGAGTTCGCAC	ACTCACAGCAGAGTTCGCAC	C11orf96	547	619	746	655	513	637	510	702	506	617	756	391	448	550	634	958	623	560	447	447	449	297	410	334
C11orf96_GTGTGAATGGGTGTGCGCTG	GTGTGAATGGGTGTGCGCTG	C11orf96	799	1061	999	844	1227	1212	630	830	813	1062	918	726	521	566	706	1030	726	940	548	613	517	439	597	500
C11orf96_TAATTGTTAGGCGTGGCCGT	TAATTGTTAGGCGTGGCCGT	C11orf96	449	575	632	637	765	762	586	630	607	756	457	847	471	652	567	286	683	787	442	466	423	344	413	332
C12orf10_GCAGCGTTAAGAGGCCGCGC	GCAGCGTTAAGAGGCCGCGC	C12orf10	465	522	624	463	604	623	450	433	476	700	211	367	316	394	420	557	323	424	343	389	272	321	316	287
C12orf10_ACCGATATGACCATCACCAG	ACCGATATGACCATCACCAG	C12orf10	332	500	404	482	473	505	286	303	345	207	231	297	427	424	447	292	494	453	367	345	300	273	314	248
C12orf10_GGTCTGCCACGGCTTCCCAG	GGTCTGCCACGGCTTCCCAG	C12orf10	521	782	780	498	509	610	431	534	627	228	318	332	489	498	596	249	326	375	472	460	367	307	270	249
C12orf10_GATGTATGAGAACTTTGTGG	GATGTATGAGAACTTTGTGG	C12orf10	314	329	341	358	295	426	340	305	298	269	313	402	360	383	461	292	372	486	279	281	317	251	325	213
C12orf23_CTTAATGATGAACCACCAGA	CTTAATGATGAACCACCAGA	C12orf23	235	208	170	179	157	134	189	170	170	222	171	203	368	375	341	374	298	392	322	316	260	266	315	218
C12orf23_GATGCATACTTACCTTCTGG	GATGCATACTTACCTTCTGG	C12orf23	560	576	562	586	565	599	484	561	538	693	593	695	567	553	606	490	675	780	496	572	460	400	488	362
C12orf23_AATCCAAGCCACACCACCAA	AATCCAAGCCACACCACCAA	C12orf23	451	595	592	438	408	526	541	556	513	536	501	633	653	757	807	736	809	1157	629	736	577	641	597	482
C12orf23_TTTCACCAGCCCTATTCCCA	TTTCACCAGCCCTATTCCCA	C12orf23	557	595	760	690	380	677	533	612	697	384	534	791	670	720	859	942	634	1069	651	632	565	495	504	454
C12orf29_AATGCCGTGTGTGTTTGTGA	AATGCCGTGTGTGTTTGTGA	C12orf29	514	562	587	478	566	649	483	520	535	470	417	472	535	652	594	580	642	741	491	566	451	434	482	488
C12orf29_AAGAGGAGCCTTCCTCCAAA	AAGAGGAGCCTTCCTCCAAA	C12orf29	136	98	122	93	65	171	116	83	115	138	189	146	143	186	160	122	76	262	149	154	141	87	179	146
C12orf29_ATAAGCCAAGATGATGGCGA	ATAAGCCAAGATGATGGCGA	C12orf29	50	68	81	74	80	85	61	55	98	63	108	48	90	76	124	90	143	86	67	101	70	55	68	24
C12orf29_GCCAGCATAAGCCAAGATGA	GCCAGCATAAGCCAAGATGA	C12orf29	147	133	124	256	129	118	142	162	175	131	171	160	247	259	279	346	416	278	171	248	208	161	214	217
C12orf36_GAGGGACTCAGAGGCTGTGG	GAGGGACTCAGAGGCTGTGG	C12orf36	537	626	725	374	486	456	617	547	608	318	159	410	419	524	517	78	156	115	410	402	398	236	204	204
C12orf36_GGAACAGGAACCCAGCCTTC	GGAACAGGAACCCAGCCTTC	C12orf36	396	406	480	534	498	609	283	473	378	421	531	514	396	427	399	471	362	587	335	368	320	359	451	380
C12orf36_TAGAGGAAAGAATTGCTTGG	TAGAGGAAAGAATTGCTTGG	C12orf36	345	381	400	453	469	409	319	486	351	255	632	490	407	433	481	594	782	408	391	430	369	392	377	531
C12orf36_AGTCTTAGTGGATTTCCCAG	AGTCTTAGTGGATTTCCCAG	C12orf36	507	516	435	617	411	471	394	377	414	440	342	525	514	511	599	706	606	565	424	469	382	460	511	476
C12orf39_AAGTCTGGCAGCAACAACCT	AAGTCTGGCAGCAACAACCT	C12orf39	315	263	362	288	286	371	398	320	327	538	238	351	395	470	463	323	426	412	382	345	340	322	363	374
C12orf39_AAACTCCAGCTGCGCTCCGC	AAACTCCAGCTGCGCTCCGC	C12orf39	850	1041	941	1152	1020	1085	843	960	967	827	1017	1091	533	621	659	347	573	967	538	529	538	542	514	397
C12orf39_GGAGAAAGGACCTCTCCGAC	GGAGAAAGGACCTCTCCGAC	C12orf39	187	149	192	290	211	118	165	138	133	67	109	101	159	152	186	179	149	255	137	119	144	96	112	89
C12orf39_CCAACTACTAACTATTCCGG	CCAACTACTAACTATTCCGG	C12orf39	409	503	518	427	449	553	515	510	454	508	346	331	557	600	618	412	530	481	480	553	472	401	399	365
C12orf40_GGGAAGATGAATTGGGTCGG	GGGAAGATGAATTGGGTCGG	C12orf40	561	560	702	559	435	524	741	720	781	856	1134	758	457	538	567	695	639	584	366	418	398	259	341	289
C12orf40_GGAAGATGAATTGGGTCGGG	GGAAGATGAATTGGGTCGGG	C12orf40	493	635	675	655	626	1014	674	489	557	946	502	705	354	439	520	405	449	719	310	321	328	267	402	313
C12orf40_TTAGAGTGCAATTCTTCCGA	TTAGAGTGCAATTCTTCCGA	C12orf40	399	411	491	470	303	494	380	410	460	258	317	264	362	519	552	227	342	420	421	418	431	279	396	238
C12orf40_ATTAAGGCAGATACCACTGG	ATTAAGGCAGATACCACTGG	C12orf40	392	433	377	419	406	398	448	404	349	410	445	326	379	507	473	520	621	429	337	419	329	354	328	226
C12orf42_TAGAAGCACACCCAGTGCAA	TAGAAGCACACCCAGTGCAA	C12orf42	205	200	246	251	194	308	204	217	255	146	145	335	196	251	220	310	275	180	197	211	220	176	203	176
C12orf42_TTGTGAGCAGTGCCACCCTG	TTGTGAGCAGTGCCACCCTG	C12orf42	838	869	894	1113	1040	1021	689	991	893	1002	1687	859	644	660	655	453	821	894	479	640	475	553	604	454
C12orf42_CAGTAGACACACAAGACCTA	CAGTAGACACACAAGACCTA	C12orf42	381	366	327	361	319	369	323	289	354	333	370	385	568	567	617	588	520	646	441	530	464	339	466	431
C12orf42_TAACACAGAGCTCGAGCCGG	TAACACAGAGCTCGAGCCGG	C12orf42	446	742	705	688	601	903	496	639	585	714	1032	825	472	522	552	439	524	428	443	401	437	391	358	347
C12orf43_TACCATCTCAGAAGCAGCAA	TACCATCTCAGAAGCAGCAA	C12orf43	367	339	389	335	425	435	329	393	440	416	447	544	580	498	541	644	713	581	498	448	498	528	535	424
C12orf43_TGACTTCTGCTTCTGGACTG	TGACTTCTGCTTCTGGACTG	C12orf43	1284	1206	1422	2085	1386	1938	1131	1193	1255	1395	1903	1686	935	1029	1203	1311	1248	1520	898	883	811	882	896	805
C12orf44_AGTGGAACTTGCCTGTGCTG	AGTGGAACTTGCCTGTGCTG	C12orf44	699	834	1079	1115	820	2226	736	761	786	851	544	589	616	599	679	743	989	602	542	508	458	589	544	389
C12orf44_AAGGAGGGCACCTACTCCAT	AAGGAGGGCACCTACTCCAT	C12orf44	150	163	160	190	191	245	83	227	168	17	212	119	142	133	189	125	148	75	149	160	123	154	123	89
C12orf44_TCTCAGACGAGTGCATCCCA	TCTCAGACGAGTGCATCCCA	C12orf44	36	40	37	21	35	88	39	60	25	3	3	8	53	36	51	18	12	51	50	25	57	50	53	34
C12orf44_TGACCGTCCACACTTCCCAT	TGACCGTCCACACTTCCCAT	C12orf44	815	875	836	926	698	898	801	951	874	648	677	817	963	1012	967	1087	1278	1253	871	885	670	951	1026	931
C12orf45_GTCCAAGGAGCTGCTGACGG	GTCCAAGGAGCTGCTGACGG	C12orf45	576	661	672	213	96	105	550	632	678	141	91	50	441	643	560	61	30	19	416	458	429	53	57	41
C12orf45_TCACCCGTCCGTCACCTCCG	TCACCCGTCCGTCACCTCCG	C12orf45	958	964	1081	73	32	76	625	972	985	54	67	37	740	869	894	59	47	31	610	714	625	33	47	27
C12orf45_GAAATGGCAGCTGCACCACC	GAAATGGCAGCTGCACCACC	C12orf45	727	896	981	593	606	638	648	1107	765	500	470	399	425	594	548	164	269	243	403	460	456	209	153	140
C12orf45_TCAATATTGAAACGACCAGG	TCAATATTGAAACGACCAGG	C12orf45	283	309	361	63	42	61	288	386	302	69	54	51	358	423	390	48	56	47	401	421	389	52	49	33
C12orf49_GAGCGACAGCCCGAAGACCA	GAGCGACAGCCCGAAGACCA	C12orf49	225	193	191	207	206	123	239	176	228	228	323	235	312	285	277	297	271	412	268	312	274	286	322	232
C12orf49_CAGAAGCCGGCGCCACACCA	CAGAAGCCGGCGCCACACCA	C12orf49	629	788	802	710	712	768	671	878	839	1098	1108	1180	605	614	726	617	564	819	679	661	612	656	748	580
C12orf49_AGTGCCGCAACTCCATTCAA	AGTGCCGCAACTCCATTCAA	C12orf49	330	321	328	177	280	288	306	319	341	245	259	448	591	503	630	378	462	460	488	584	463	389	588	344
C12orf49_ATAGGCGCTGCAGCAGCCGT	ATAGGCGCTGCAGCAGCCGT	C12orf49	442	446	532	530	428	499	390	398	525	531	296	397	330	348	338	279	446	211	314	264	268	294	261	244
C12orf4_ATGGGCCAAAGCTTATGCTG	ATGGGCCAAAGCTTATGCTG	C12orf4	493	450	475	455	522	445	390	540	537	285	518	564	483	537	602	403	429	547	421	436	416	309	354	376
C12orf4_TTTATGCTAGAACCCAGCGC	TTTATGCTAGAACCCAGCGC	C12orf4	462	445	493	566	496	542	405	496	552	250	578	549	368	337	471	349	515	404	349	358	350	242	373	282
C12orf4_ATTAGAAGTTGTCCAACAGG	ATTAGAAGTTGTCCAACAGG	C12orf4	316	351	263	372	433	312	279	259	292	235	242	249	403	349	430	356	341	190	292	302	265	260	308	244
C12orf4_GCTGGTACATGATATGTCAG	GCTGGTACATGATATGTCAG	C12orf4	108	131	135	121	206	190	74	127	142	144	403	108	191	124	152	161	88	171	139	105	137	166	169	78
C12orf50_AATGGCAGTGAATTGCAAGA	AATGGCAGTGAATTGCAAGA	C12orf50	110	95	143	132	136	122	92	115	98	160	196	93	240	220	232	171	261	330	201	203	186	125	220	161
C12orf50_GTGACTGTTATGTTCCACAG	GTGACTGTTATGTTCCACAG	C12orf50	236	282	218	263	226	375	240	188	219	353	162	220	295	251	254	229	356	391	846	872	799	768	1040	722
C12orf50_TATCAGTATGAAGTGCAGAG	TATCAGTATGAAGTGCAGAG	C12orf50	131	128	98	157	127	127	119	116	127	163	202	214	266	174	258	193	381	233	192	175	140	174	213	164
C12orf50_AAAGGACCTCACCTGGACTG	AAAGGACCTCACCTGGACTG	C12orf50	445	434	549	638	359	568	454	508	585	795	567	831	396	359	529	731	628	578	327	312	336	309	309	369
C12orf52_ACTGACGGCCAGCTCCACGG	ACTGACGGCCAGCTCCACGG	C12orf52	941	1109	1260	991	1221	1055	948	1028	1161	928	601	1033	666	863	935	411	481	568	599	667	609	506	622	391
C12orf52_GAGAAGGCTAACAGAACCAG	GAGAAGGCTAACAGAACCAG	C12orf52	202	221	207	338	198	195	203	199	270	240	247	243	235	321	294	253	257	163	247	219	186	188	189	177
C12orf52_GCTGGGTGAATGGCTCGCAG	GCTGGGTGAATGGCTCGCAG	C12orf52	371	397	475	557	328	670	364	550	475	379	620	431	347	351	394	303	514	339	246	348	287	240	268	262
C12orf52_GTCCCTCCAAGACAGAGCCG	GTCCCTCCAAGACAGAGCCG	C12orf52	225	255	242	192	340	213	181	227	166	188	233	125	234	215	334	146	289	286	206	202	192	204	245	173
C12orf54_AATGGCACAGCATCCCTGCC	AATGGCACAGCATCCCTGCC	C12orf54	541	540	544	657	945	806	529	564	567	629	764	507	391	462	456	277	582	793	331	384	364	312	632	341
C12orf54_TAACCATCACTGAAACCCTG	TAACCATCACTGAAACCCTG	C12orf54	467	487	590	495	468	640	562	555	581	511	624	591	610	699	664	579	746	887	537	579	536	483	638	527
C12orf54_TTGTGGATACGGCCTCCTGA	TTGTGGATACGGCCTCCTGA	C12orf54	687	867	836	824	824	879	819	877	870	943	1053	1055	719	841	823	529	917	920	685	709	590	403	623	575
C12orf54_AGTCAATCAGCTTACTACCC	AGTCAATCAGCTTACTACCC	C12orf54	887	1090	1147	892	1110	917	826	754	993	720	711	971	1005	804	946	771	873	852	736	795	638	558	728	618
C12orf55_GAAGGCTTTAGCCACCACGG	GAAGGCTTTAGCCACCACGG	C12orf55	139	169	199	216	108	199	184	171	222	139	358	122	160	216	202	54	205	260	149	211	143	130	140	94
C12orf55_AAATATGTGCAACTACCAGC	AAATATGTGCAACTACCAGC	C12orf55	378	487	594	399	478	413	511	493	587	554	860	715	472	507	613	491	405	604	454	487	513	282	343	348
C12orf55_GAGTGACAGGAGCGGGACCA	GAGTGACAGGAGCGGGACCA	C12orf55	624	859	901	761	633	958	615	717	898	590	590	716	621	620	666	596	375	628	509	607	474	455	600	448
C12orf55_AATAGGCGAATACTGCAAAC	AATAGGCGAATACTGCAAAC	C12orf55	171	183	180	152	175	151	179	171	200	181	174	203	261	358	277	256	314	195	295	281	266	205	256	218
C12orf56_ACCCGCCCAAGTCCATCCGG	ACCCGCCCAAGTCCATCCGG	C12orf56	595	777	778	483	727	922	762	700	815	630	359	681	575	485	671	416	585	725	496	449	443	367	453	336
C12orf56_GCCGCAGGAACACATCCAGG	GCCGCAGGAACACATCCAGG	C12orf56	258	269	333	299	243	190	283	273	228	115	86	135	379	294	384	244	202	173	322	299	248	230	213	163
C12orf56_AGACTGAGAGCTCCTCCTGG	AGACTGAGAGCTCCTCCTGG	C12orf56	719	882	899	542	594	680	998	903	915	557	511	453	688	633	741	471	371	375	635	650	580	381	415	303
C12orf56_ACACCAGCTCATCAACCCTT	ACACCAGCTCATCAACCCTT	C12orf56	572	637	658	574	544	711	606	680	589	687	649	588	790	799	759	778	739	888	742	760	616	541	690	574
C12orf57_GTCCGCCTCGACCCAACCGG	GTCCGCCTCGACCCAACCGG	C12orf57	376	529	577	337	505	730	440	505	523	469	856	516	325	492	464	258	421	436	317	340	300	245	290	325
C12orf57_GATCCAGGCGTTCTCCGCCC	GATCCAGGCGTTCTCCGCCC	C12orf57	559	781	715	673	747	751	521	523	708	651	361	652	377	571	609	539	803	618	413	481	494	326	511	418
C12orf57_GCTGCAATTCGTGCTGCCCG	GCTGCAATTCGTGCTGCCCG	C12orf57	264	433	475	307	630	572	442	227	429	447	262	532	199	256	244	222	477	286	396	458	424	347	586	529
C12orf57_AGGGAGGGCCAACTCTCAGG	AGGGAGGGCCAACTCTCAGG	C12orf57	255	335	339	288	549	381	282	369	198	303	469	243	352	335	376	182	364	403	315	293	261	261	244	253
C12orf5_GCAAAGCGCTAAGTGAGCTG	GCAAAGCGCTAAGTGAGCTG	C12orf5	182	208	198	205	254	222	234	221	211	162	460	212	198	212	218	155	169	168	171	151	136	168	159	125
C12orf5_GCTAAGTGAGCTGAGGGCCA	GCTAAGTGAGCTGAGGGCCA	C12orf5	734	774	617	1068	1033	729	739	773	842	1141	990	746	527	682	525	737	737	670	411	501	439	358	574	278
C12orf5_CCTGTGTTTACACCGCCCGG	CCTGTGTTTACACCGCCCGG	C12orf5	787	878	1134	933	993	1251	782	860	1063	1428	642	1051	496	508	581	487	672	1022	525	575	460	480	542	386
C12orf5_GGACTGACTGAAACTCGCTA	GGACTGACTGAAACTCGCTA	C12orf5	341	287	349	401	419	369	373	388	318	323	493	461	532	504	450	571	422	467	364	396	362	278	349	297
C12orf60_GAGAAGATTCCAGACTCCCA	GAGAAGATTCCAGACTCCCA	C12orf60	372	489	532	343	455	533	530	453	541	680	161	333	468	437	511	518	403	500	412	419	396	269	401	316
C12orf60_GAGAGAACCAGAAGTCCTCC	GAGAGAACCAGAAGTCCTCC	C12orf60	76	35	97	117	21	62	46	71	94	18	7	71	69	52	79	139	105	87	61	58	51	53	63	54
C12orf60_GGAACAAATTGTCAAGGCTA	GGAACAAATTGTCAAGGCTA	C12orf60	181	167	184	190	155	221	189	213	223	194	304	197	288	249	258	339	349	309	207	230	210	204	303	153
C12orf60_GTTGCATCCCTACTTGTCAC	GTTGCATCCCTACTTGTCAC	C12orf60	775	820	825	816	1017	1040	732	777	820	851	834	958	524	601	684	793	704	921	525	634	546	604	655	491
C12orf61_GCTCCGCCAAACAGCAGCCA	GCTCCGCCAAACAGCAGCCA	C12orf61	423	476	439	421	480	320	369	382	493	547	324	551	470	444	595	391	783	528	457	514	458	489	599	394
C12orf61_TCGGCGCCGATAATCGCCGG	TCGGCGCCGATAATCGCCGG	C12orf61	238	337	273	264	298	319	343	321	320	390	556	322	226	305	204	383	291	423	272	260	205	310	262	181
C12orf61_TATCGGCGCCGAGAGCGGGC	TATCGGCGCCGAGAGCGGGC	C12orf61	384	531	529	321	609	581	523	475	431	659	338	384	357	380	473	293	467	452	354	364	299	271	311	271
C12orf61_GACGTGGCGGCAGCTCCTAG	GACGTGGCGGCAGCTCCTAG	C12orf61	332	427	408	212	355	444	343	296	361	330	475	399	361	387	380	638	269	422	393	420	386	248	455	358
C12orf65_TTCGAGTTCATTCTCATCCA	TTCGAGTTCATTCTCATCCA	C12orf65	597	760	618	630	670	802	704	693	584	962	701	560	750	704	764	774	1155	502	691	727	593	648	608	630
C12orf65_TGTGAAAGGACACGGTCCAG	TGTGAAAGGACACGGTCCAG	C12orf65	364	388	403	222	252	286	302	372	486	205	214	355	341	369	342	265	207	257	266	276	212	263	280	142
C12orf65_GTGAAAGGACACGGTCCAGG	GTGAAAGGACACGGTCCAGG	C12orf65	358	419	405	205	389	411	351	285	298	264	239	255	314	399	313	169	324	290	236	310	243	199	302	241
C12orf65_GATCAACTGATCTTGTCTGA	GATCAACTGATCTTGTCTGA	C12orf65	494	536	533	600	446	656	475	440	595	483	635	638	498	531	500	622	512	349	475	469	430	437	501	517
C12orf66_AGAGGCCAACAAGAGCGCGG	AGAGGCCAACAAGAGCGCGG	C12orf66	656	728	804	921	656	943	683	889	831	1384	1398	1072	604	606	785	459	907	667	560	629	504	475	489	446
C12orf66_CGAGAGGCCAACAAGAGCGC	CGAGAGGCCAACAAGAGCGC	C12orf66	421	393	350	595	484	392	322	426	426	560	609	218	307	341	359	227	597	376	226	286	310	266	344	206
C12orf66_GTGAGGAGCAGTCCCACCCA	GTGAGGAGCAGTCCCACCCA	C12orf66	396	412	497	304	433	331	402	440	556	277	348	365	380	360	462	181	119	189	298	357	306	187	331	180
C12orf66_ACAGGACGTCAACTTCCAGC	ACAGGACGTCAACTTCCAGC	C12orf66	358	561	454	417	414	493	368	453	552	621	482	791	356	465	407	694	551	472	372	317	324	261	450	297
C12orf68_TCTGCTGGAGATCATGACCA	TCTGCTGGAGATCATGACCA	C12orf68	256	291	299	279	244	232	233	252	380	119	221	342	407	412	365	269	344	314	343	337	282	191	361	287
C12orf68_GAGATCATGACCAAGGACGG	GAGATCATGACCAAGGACGG	C12orf68	212	238	203	208	277	242	156	204	252	113	223	177	184	201	237	226	228	160	182	209	129	103	131	110
C12orf68_GGACGTGAGGGCCATGAGGG	GGACGTGAGGGCCATGAGGG	C12orf68	448	398	365	558	487	337	431	366	312	494	427	271	389	385	412	307	259	319	345	292	314	169	305	255
C12orf68_AGCCGGAGACTCCTTCGCCT	AGCCGGAGACTCCTTCGCCT	C12orf68	631	650	579	643	577	687	560	663	542	649	683	703	479	518	558	668	600	578	417	457	409	368	428	394
C12orf71_CAAGATTTCCAGCTATCCAG	CAAGATTTCCAGCTATCCAG	C12orf71	418	481	594	413	464	613	371	588	426	255	551	387	478	501	490	538	547	683	473	421	393	378	454	276
C12orf71_GGAGGTTGTGTCCTCACAGG	GGAGGTTGTGTCCTCACAGG	C12orf71	224	331	263	155	276	152	155	192	199	183	143	129	207	210	236	54	253	296	200	202	187	141	193	98
C12orf71_GGTGGGCCTTCAGCTGGCTG	GGTGGGCCTTCAGCTGGCTG	C12orf71	450	537	510	703	570	618	409	405	488	388	201	331	363	408	432	224	423	313	330	328	273	225	255	213
C12orf71_GTGCTGCCTGAACTTTGGGT	GTGCTGCCTGAACTTTGGGT	C12orf71	625	724	708	545	729	499	519	580	602	431	547	687	703	868	846	575	608	647	683	767	565	357	420	457
C12orf73_GGTGGACATGGGCACGCCCG	GGTGGACATGGGCACGCCCG	C12orf73	156	173	184	353	124	161	151	227	199	119	106	149	117	117	116	198	180	224	79	95	79	41	86	68
C12orf73_GTGGACATGGGCACGCCCGC	GTGGACATGGGCACGCCCGC	C12orf73	1001	1243	1233	1579	1370	1250	830	1214	1526	618	2396	1517	535	567	623	1150	480	687	428	547	509	436	570	332
C12orf73_AGCCTGCCGACCATGCCCGC	AGCCTGCCGACCATGCCCGC	C12orf73	1335	1678	1840	2128	1988	1813	1535	1528	1733	2140	862	1366	840	1074	1155	1253	946	1352	952	885	919	723	822	667
C12orf73_CAGCCTGCCGACCATGCCCG	CAGCCTGCCGACCATGCCCG	C12orf73	1025	1088	1278	1267	1184	1248	906	1314	1210	1221	1154	1357	749	918	970	864	1018	1043	804	755	605	584	591	419
C12orf74_AACAGAGTCATTCTGTCCAG	AACAGAGTCATTCTGTCCAG	C12orf74	284	264	316	331	166	271	303	280	249	268	98	320	241	227	280	324	122	132	230	280	241	215	243	202
C12orf74_AGGAGGGAGATACTTGTCAG	AGGAGGGAGATACTTGTCAG	C12orf74	515	819	725	466	920	901	652	588	729	575	684	805	550	605	664	879	615	922	520	554	538	441	540	431
C12orf74_TAAATGCATACACACCTGGA	TAAATGCATACACACCTGGA	C12orf74	235	278	310	306	300	238	272	275	200	333	266	295	393	408	477	355	467	425	366	366	327	349	356	277
C12orf74_GTCAACAGATGTCATAGCAC	GTCAACAGATGTCATAGCAC	C12orf74	536	542	734	769	592	637	567	760	598	519	810	553	457	703	700	578	652	546	528	529	548	435	527	400
C12orf75_CCGTAACAGAAGATGACAAG	CCGTAACAGAAGATGACAAG	C12orf75	142	168	148	162	230	172	151	120	143	379	211	165	259	241	316	263	340	320	281	217	212	201	235	206
C12orf75_TAACAGAAGATGACAAGAGG	TAACAGAAGATGACAAGAGG	C12orf75	139	141	163	113	168	142	139	152	158	103	232	213	248	195	242	166	176	269	205	193	217	253	223	194
C12orf75_ACCATATTGACAGCTTCAGA	ACCATATTGACAGCTTCAGA	C12orf75	413	417	438	274	394	340	346	356	443	322	418	499	519	546	474	347	454	548	462	470	455	295	406	376
C12orf75_GGTGTCCAGTCAAACAAAGA	GGTGTCCAGTCAAACAAAGA	C12orf75	35	25	46	43	49	37	43	41	28	49	55	39	115	137	122	115	133	149	107	105	77	107	152	113
C12orf76_GTGCTGCGAGGGCAGAACCT	GTGCTGCGAGGGCAGAACCT	C12orf76	187	201	206	241	185	220	170	181	230	184	235	224	177	199	188	204	85	165	146	185	171	156	211	145
C12orf76_TACGGCCGGCTCCGCTCCAG	TACGGCCGGCTCCGCTCCAG	C12orf76	844	1028	892	1020	1028	715	848	789	768	1148	664	747	597	641	725	396	1207	484	575	731	447	425	421	309
C12orf76_TCTACAAGCCCATTCGGCGT	TCTACAAGCCCATTCGGCGT	C12orf76	333	385	358	382	404	323	344	371	356	350	190	362	339	326	399	368	671	415	287	325	287	262	275	270
C12orf76_TAAGGATGACAGTCACCAGC	TAAGGATGACAGTCACCAGC	C12orf76	337	466	507	513	449	841	451	442	471	344	401	479	412	411	412	445	335	417	394	357	331	287	294	203
C12orf77_AGACGCTGGACAGCATACGA	AGACGCTGGACAGCATACGA	C12orf77	2	11	3	1	4	0	3	9	5	0	4	1	9	1	1	0	0	0	14	4	9	0	0	3
C12orf77_ACAAGGGAACGTGCAGACGC	ACAAGGGAACGTGCAGACGC	C12orf77	399	348	523	531	550	487	425	414	488	370	450	243	348	326	355	389	400	300	321	304	296	270	274	190
C12orf77_TACCCACTGGGAGCAAACAA	TACCCACTGGGAGCAAACAA	C12orf77	204	148	129	230	131	166	156	142	152	66	206	126	346	340	380	366	318	527	325	333	296	215	296	301
C12orf77_ATGCCGGGTTCTCTACCCAC	ATGCCGGGTTCTCTACCCAC	C12orf77	582	594	657	564	688	594	614	671	747	681	507	812	413	510	558	634	512	633	479	418	384	408	443	289
C13orf35_TGTTAGGATGAACTCACCAG	TGTTAGGATGAACTCACCAG	C13orf35	430	453	566	535	398	421	506	458	508	295	601	569	440	531	578	759	488	675	418	467	397	344	332	398
C13orf35_GGATGAACTCACCAGAGGCG	GGATGAACTCACCAGAGGCG	C13orf35	279	353	350	418	415	511	268	325	335	474	451	257	267	305	261	228	354	322	255	225	216	217	169	168
C13orf35_CATCACGGGATTCATCACGG	CATCACGGGATTCATCACGG	C13orf35	434	487	502	429	504	398	557	665	682	574	813	678	571	533	591	485	390	372	469	491	410	309	409	256
C13orf35_AAGGTCGCAGGAGTGCCTCA	AAGGTCGCAGGAGTGCCTCA	C13orf35	556	574	575	554	744	761	587	655	498	955	848	669	550	564	642	702	992	723	550	539	472	506	537	508
C14orf105_GCAGGACCAGAATAAAGCCT	GCAGGACCAGAATAAAGCCT	C14orf105	214	156	137	234	190	114	195	123	140	151	217	135	299	289	264	372	262	262	227	268	213	208	202	251
C14orf105_CAGGACAATGCACAAAGCAA	CAGGACAATGCACAAAGCAA	C14orf105	145	117	174	168	170	139	157	193	144	117	192	231	320	271	272	324	265	372	332	317	306	267	366	309
C14orf105_CCTGATGAAATCTTGAACAG	CCTGATGAAATCTTGAACAG	C14orf105	137	151	176	123	160	181	202	164	138	91	147	84	197	246	212	333	170	192	176	212	173	182	154	127
C14orf105_TGAGAAGAAGCCACGAGCAC	TGAGAAGAAGCCACGAGCAC	C14orf105	276	329	439	227	352	385	228	316	257	314	130	272	264	293	245	362	309	181	204	212	181	207	307	135
C14orf119_ATTGAAGAGGATGACTCCAG	ATTGAAGAGGATGACTCCAG	C14orf119	229	267	342	400	306	346	282	227	222	367	132	285	285	293	399	256	352	334	231	236	197	246	248	160
C14orf119_GATGTAAGACATCAGAGGAG	GATGTAAGACATCAGAGGAG	C14orf119	89	101	106	94	102	117	81	93	71	53	118	72	161	104	117	109	109	87	128	127	81	110	103	59
C14orf119_AATACACTTCATCTCCTGGG	AATACACTTCATCTCCTGGG	C14orf119	614	639	438	672	532	587	528	646	384	629	432	691	599	700	579	664	790	693	569	555	495	565	638	492
C14orf119_CCTCTAGGAAACGTTCACGC	CCTCTAGGAAACGTTCACGC	C14orf119	382	479	492	613	496	572	402	478	579	482	367	476	376	433	431	553	391	395	361	367	343	275	349	305
C14orf132_GCGAGAATCATTTCTCTCTG	GCGAGAATCATTTCTCTCTG	C14orf132	189	188	143	353	223	180	152	206	143	208	242	166	155	197	184	236	287	239	135	149	164	248	173	138
C14orf132_GAGCGAGAATCATTTCTCTC	GAGCGAGAATCATTTCTCTC	C14orf132	72	56	47	92	57	104	53	105	75	94	142	193	129	107	75	95	207	165	109	81	78	85	229	104
C14orf132_CAAGCCTTCCAGCTGAACCG	CAAGCCTTCCAGCTGAACCG	C14orf132	612	723	640	793	771	682	431	693	775	417	1143	937	510	633	635	621	604	628	542	504	491	604	600	506
C14orf132_TGGGTCCCTGGAGACCGAAG	TGGGTCCCTGGAGACCGAAG	C14orf132	67	42	55	73	50	81	50	51	66	38	61	32	114	109	109	133	60	56	85	123	92	50	117	62
C14orf142_AGTGCAGCACCGGGTGGCGG	AGTGCAGCACCGGGTGGCGG	C14orf142	822	871	1131	1203	1125	1147	831	874	1070	1277	1129	737	523	753	776	568	839	515	487	603	471	462	524	367
C14orf142_GGTGACGGCGACCCTTTCCA	GGTGACGGCGACCCTTTCCA	C14orf142	0	0	0	0	0	4	0	6	0	0	0	0	1	0	0	0	0	0	1	0	0	0	0	0
C14orf142_GCTGGGAGAGTACGTCGGGC	GCTGGGAGAGTACGTCGGGC	C14orf142	587	706	869	466	442	723	463	571	593	437	556	526	532	422	463	524	632	383	377	390	407	295	313	211
C14orf142_GAGCTGCTGGGAGAGTACGT	GAGCTGCTGGGAGAGTACGT	C14orf142	475	584	537	395	670	559	468	378	467	724	553	426	427	454	410	415	279	580	418	363	311	312	342	232
C14orf159_AATCAAACTCCTTATGGCAG	AATCAAACTCCTTATGGCAG	C14orf159	388	512	423	435	648	454	415	311	428	552	288	473	402	386	464	320	470	420	370	330	316	263	387	280
C14orf159_TCTGAGATAGCACCTTGAGG	TCTGAGATAGCACCTTGAGG	C14orf159	201	274	217	215	211	299	270	219	220	265	144	235	291	310	340	275	185	430	243	259	224	204	314	216
C14orf159_CACGATGAGGCCCATTCCCA	CACGATGAGGCCCATTCCCA	C14orf159	672	753	709	826	467	680	739	734	687	501	449	644	702	797	769	755	627	719	666	686	633	525	683	510
C14orf159_ACAGCTCCGAGACTGGTCAG	ACAGCTCCGAGACTGGTCAG	C14orf159	519	655	581	666	912	525	638	512	519	927	529	513	465	594	587	672	750	853	465	455	419	432	585	412
C14orf164_GTTAGAAACAGCCATGCAGG	GTTAGAAACAGCCATGCAGG	C14orf164	435	556	461	592	546	353	461	433	460	411	606	533	446	571	515	549	657	555	346	445	349	286	475	306
C14orf164_ATACAGTCGGTCCTCCTCAG	ATACAGTCGGTCCTCCTCAG	C14orf164	537	768	774	781	1015	1129	524	579	522	503	683	986	444	657	566	683	508	607	440	488	442	315	472	422
C14orf164_ATAAGGAATAGATTCCGCTG	ATAAGGAATAGATTCCGCTG	C14orf164	207	214	173	215	126	143	141	112	180	61	58	211	267	200	206	275	80	156	178	170	169	124	180	167
C14orf164_AGGCATATGGGATTACCCAG	AGGCATATGGGATTACCCAG	C14orf164	342	361	474	399	461	586	421	393	369	499	470	760	413	504	476	457	570	656	471	485	375	356	412	372
C14orf166B_ATCAAAGCCTACTCTTCCCA	ATCAAAGCCTACTCTTCCCA	C14orf166B	680	915	843	570	857	1016	813	821	834	775	815	989	785	759	833	710	1018	1237	778	828	722	655	680	514
C14orf166B_GTGGTGGTTGAGGTTCACGT	GTGGTGGTTGAGGTTCACGT	C14orf166B	671	889	774	816	989	831	676	643	658	1015	725	545	522	700	674	692	760	397	515	558	490	439	576	412
C14orf166B_ACAAGAGAACTACTACCTCC	ACAAGAGAACTACTACCTCC	C14orf166B	341	445	424	344	454	494	467	518	378	477	358	528	315	451	479	540	349	909	368	417	375	412	449	362
C14orf166B_GCTGGAATAACTTCCACACA	GCTGGAATAACTTCCACACA	C14orf166B	191	252	231	253	258	343	245	215	204	230	138	237	267	372	254	360	363	412	197	326	193	235	323	196
C14orf166_CGAGAGCCGTCAACTTGCGT	CGAGAGCCGTCAACTTGCGT	C14orf166	615	575	560	95	98	51	591	670	637	100	96	74	510	547	609	90	101	54	420	557	490	189	220	147
C14orf166_ACCTTTGCAGTTGAAGCCGG	ACCTTTGCAGTTGAAGCCGG	C14orf166	443	577	637	82	213	140	477	640	608	132	265	227	415	408	526	224	80	169	392	397	316	224	172	145
C14orf166_GACACAGGATGCAGTTGCTA	GACACAGGATGCAGTTGCTA	C14orf166	390	451	450	164	302	192	433	496	368	270	217	123	407	471	502	285	389	407	390	405	364	233	258	243
C14orf166_AATTGCCTGAACAGCTACTA	AATTGCCTGAACAGCTACTA	C14orf166	187	235	199	121	105	116	202	184	199	69	79	99	383	388	319	244	179	263	346	354	269	258	171	231
C14orf177_GCTGCCAGGCCACATAAGCA	GCTGCCAGGCCACATAAGCA	C14orf177	256	254	276	276	271	334	364	320	333	460	258	343	361	423	394	267	506	322	366	382	273	350	379	311
C14orf177_GCATGCCCTGACGCTCACCA	GCATGCCCTGACGCTCACCA	C14orf177	800	914	879	1087	1167	1025	726	779	857	1013	1100	1264	778	737	750	628	1201	584	601	641	625	616	984	659
C14orf177_CTTACCACAGCACCTGGCCT	CTTACCACAGCACCTGGCCT	C14orf177	925	992	1108	1241	1189	1360	868	1111	1004	1164	1596	1577	855	908	979	1340	1420	1229	670	784	699	736	898	607
C14orf177_ATTTGGTGATTACATGACCC	ATTTGGTGATTACATGACCC	C14orf177	362	351	345	570	423	446	284	314	341	452	499	328	307	352	364	213	431	328	325	307	282	319	373	169
C14orf178_TAAGATCATGTTCTCCGGGC	TAAGATCATGTTCTCCGGGC	C14orf178	651	971	838	917	859	1149	770	811	918	944	710	838	592	696	743	773	674	827	568	613	582	558	532	513
C14orf178_ACTGAAGGTTCAGTAAAGTG	ACTGAAGGTTCAGTAAAGTG	C14orf178	168	190	216	213	188	281	128	171	184	216	155	247	292	242	249	378	176	287	194	235	213	185	259	203
C14orf178_GAGGTAGAAAGACTCACTGA	GAGGTAGAAAGACTCACTGA	C14orf178	171	203	145	91	239	202	128	170	165	165	383	237	285	312	307	403	330	524	217	217	173	178	189	94
C14orf178_AGAAGGCTGTGAGGATGCCA	AGAAGGCTGTGAGGATGCCA	C14orf178	453	402	481	499	393	415	345	444	436	356	630	744	386	289	335	395	415	385	293	303	256	269	309	161
C14orf180_TCAGACCAGAAAGAATGAGG	TCAGACCAGAAAGAATGAGG	C14orf180	67	65	73	70	58	77	68	58	71	70	58	53	124	119	117	210	196	94	104	121	127	130	106	110
C14orf180_ACAGTGGACGGTCACCGCTG	ACAGTGGACGGTCACCGCTG	C14orf180	684	709	832	686	770	794	647	773	689	526	528	486	543	564	689	452	865	573	446	486	443	359	454	325
C14orf180_GAACGCCACAGCCACTGTCA	GAACGCCACAGCCACTGTCA	C14orf180	581	663	559	633	677	789	656	608	608	746	654	530	526	638	636	710	812	503	534	573	486	400	484	555
C14orf180_CTGGCCCTGGGCCTATACTG	CTGGCCCTGGGCCTATACTG	C14orf180	385	478	443	482	439	458	492	412	434	423	284	374	511	475	521	398	431	760	452	445	373	329	434	339
C14orf182_GGTTCTGTCAGGCTCCACAC	GGTTCTGTCAGGCTCCACAC	C14orf182	529	685	645	584	730	762	367	570	479	677	618	441	401	458	455	538	334	373	356	407	327	230	347	290
C14orf182_AGTCACACAGCTCAGCCTGT	AGTCACACAGCTCAGCCTGT	C14orf182	509	725	762	687	1045	911	625	729	677	617	986	727	417	487	593	560	639	1027	387	434	353	456	468	396
C14orf182_AGACCAAATGACAGGTCGGA	AGACCAAATGACAGGTCGGA	C14orf182	152	161	209	181	174	165	162	155	182	76	142	190	180	189	169	153	176	122	178	143	143	143	226	132
C14orf182_GCAGCAGACAAGCTGGACTG	GCAGCAGACAAGCTGGACTG	C14orf182	278	418	409	511	591	490	267	320	290	285	451	240	318	283	360	232	216	288	202	259	225	228	284	248
C14orf183_GAAGTGTGAGCAGCAACCTC	GAAGTGTGAGCAGCAACCTC	C14orf183	273	366	322	362	668	295	469	285	342	398	220	293	299	295	273	119	208	295	228	254	208	135	302	141
C14orf183_TAGATCGGTCCTCAACACAC	TAGATCGGTCCTCAACACAC	C14orf183	632	716	635	919	746	850	625	632	761	586	659	876	678	816	776	656	657	1041	565	588	504	565	589	470
C14orf183_CAAGGAAGTACCCGGTGCCG	CAAGGAAGTACCCGGTGCCG	C14orf183	838	1088	990	1091	1064	818	824	988	934	620	827	592	663	635	787	660	828	927	537	552	531	529	564	419
C14orf183_AAGGAAGTACCCGGTGCCGT	AAGGAAGTACCCGGTGCCGT	C14orf183	824	902	828	863	1021	663	737	657	950	589	552	1093	606	736	665	696	712	939	506	610	485	391	556	504
C14orf1_TATGGTGTCCATCATAGCCA	TATGGTGTCCATCATAGCCA	C14orf1	309	317	251	359	339	443	248	363	248	245	491	337	289	313	375	163	325	381	250	231	211	289	325	212
C14orf1_TGTGAATGTCAATGGCACAG	TGTGAATGTCAATGGCACAG	C14orf1	146	174	164	81	151	157	95	156	157	160	245	262	87	131	149	140	214	148	105	100	123	164	198	160
C14orf1_GAGCAGCGTCCAGATCCCAA	GAGCAGCGTCCAGATCCCAA	C14orf1	390	503	466	366	550	476	473	462	416	205	609	499	595	569	567	719	598	546	526	608	479	475	521	476
C14orf1_GGAGCCCGACCAGCATACCC	GGAGCCCGACCAGCATACCC	C14orf1	412	518	450	478	609	459	347	459	424	492	376	357	306	342	341	431	383	484	327	352	320	305	408	234
C14orf23_GCGCAGCCATTCCAACAAGC	GCGCAGCCATTCCAACAAGC	C14orf23	328	326	278	475	296	415	351	285	330	516	267	498	394	405	336	552	741	572	359	361	381	368	398	381
C14orf23_ACCACCTAAGGCTCTGCCTG	ACCACCTAAGGCTCTGCCTG	C14orf23	580	686	591	716	706	685	438	530	612	223	357	951	482	502	498	587	444	571	415	464	365	342	427	265
C14orf23_AGGTTGTCCGAAGGATGCCG	AGGTTGTCCGAAGGATGCCG	C14orf23	207	364	348	131	326	285	305	284	296	271	193	352	231	271	283	292	281	168	258	215	239	183	220	252
C14orf23_TTAGTCAATACAGTGAAGGC	TTAGTCAATACAGTGAAGGC	C14orf23	283	347	308	309	426	221	277	270	368	280	329	334	226	283	339	375	286	386	290	251	317	331	304	229
C14orf28_AATGAAGAGAGAGTTCCCTA	AATGAAGAGAGAGTTCCCTA	C14orf28	219	223	213	207	146	211	245	175	268	210	122	273	400	385	409	371	384	284	371	296	303	322	327	272
C14orf28_AAATGAAGAGAGAGTTCCCT	AAATGAAGAGAGAGTTCCCT	C14orf28	205	230	232	205	214	229	237	262	183	199	171	133	349	411	382	318	252	454	271	241	245	248	196	216
C14orf28_ATTGAACTGTGTGAAGAGCA	ATTGAACTGTGTGAAGAGCA	C14orf28	193	141	152	195	177	248	142	154	200	118	122	164	187	177	144	310	197	226	170	160	145	118	125	119
C14orf28_GACAAGAGGAGAAACTCTGG	GACAAGAGGAGAAACTCTGG	C14orf28	91	107	112	129	29	80	101	113	82	79	67	38	127	139	176	46	138	56	127	109	124	89	62	46
C14orf2_AAGGAAACGTACCAGCAGCC	AAGGAAACGTACCAGCAGCC	C14orf2	575	641	636	833	848	806	604	415	588	948	980	531	420	510	552	524	624	515	366	368	388	408	434	343
C14orf2_AAAGCTTCAGCGCCTGCTCC	AAAGCTTCAGCGCCTGCTCC	C14orf2	757	704	618	872	839	860	671	655	758	746	706	860	564	715	669	1008	1009	927	683	778	690	611	763	579
C14orf37_ACTTTGGAGCAAGTTCACAA	ACTTTGGAGCAAGTTCACAA	C14orf37	140	135	164	142	171	196	170	156	149	197	116	205	306	299	326	428	313	469	293	254	245	247	332	269
C14orf37_GTTGAAATTGTAGTGGCCAG	GTTGAAATTGTAGTGGCCAG	C14orf37	509	653	531	793	989	570	531	543	661	574	375	687	454	557	525	839	452	703	408	399	344	361	354	367
C14orf37_GAACAGCAGAATCAAGGCCT	GAACAGCAGAATCAAGGCCT	C14orf37	317	375	340	588	390	429	328	351	299	302	631	278	359	357	412	338	408	370	257	287	287	311	302	304
C14orf37_TTAAGGTTATGAATCGCCGA	TTAAGGTTATGAATCGCCGA	C14orf37	275	189	235	338	133	258	261	272	286	291	121	339	281	350	286	286	430	382	280	254	215	294	292	215
C14orf39_ATGACAACAGATGCTGAGTA	ATGACAACAGATGCTGAGTA	C14orf39	140	129	112	192	150	148	115	125	127	124	195	168	254	239	199	270	244	213	193	225	192	170	311	185
C14orf39_AAATCCTACATTTCGAACGG	AAATCCTACATTTCGAACGG	C14orf39	305	365	354	388	333	404	336	309	338	346	222	327	358	370	338	250	350	559	281	356	354	345	319	297
C14orf39_AATCCTACATTTCGAACGGG	AATCCTACATTTCGAACGGG	C14orf39	318	438	291	371	537	286	306	265	305	345	511	422	395	404	406	354	527	554	355	341	328	316	410	323
C14orf39_GTATGAGTTGAAGTGTCTGA	GTATGAGTTGAAGTGTCTGA	C14orf39	356	390	403	335	327	548	395	359	452	547	457	369	486	509	537	458	586	582	394	411	385	335	438	304
C14orf79_GCAGAAGTTCCTGTCACCCA	GCAGAAGTTCCTGTCACCCA	C14orf79	847	945	1116	1307	1223	1300	758	946	1018	738	1470	889	708	798	786	906	1202	1096	610	633	642	612	675	451
C14orf79_GAGGCGCTGAGAAGTAGACG	GAGGCGCTGAGAAGTAGACG	C14orf79	109	99	73	98	118	97	118	104	88	137	137	62	128	156	145	236	157	145	140	164	132	155	140	144
C14orf79_TCTCCTTAGAACCTTTCTGG	TCTCCTTAGAACCTTTCTGG	C14orf79	2	0	0	0	1	8	2	2	0	0	0	0	1	3	1	2	0	0	1	1	1	1	4	1
C14orf79_GCCAGCACATCACTATTCCA	GCCAGCACATCACTATTCCA	C14orf79	477	568	554	504	903	592	474	567	518	449	604	584	634	673	682	568	722	1105	681	667	605	597	799	578
C14orf80_GACGGTCGAACTTGGCGCGG	GACGGTCGAACTTGGCGCGG	C14orf80	672	839	677	490	755	559	634	736	1023	141	105	283	465	511	510	215	135	278	426	470	402	247	358	219
C14orf80_GATGCCAAGGCGTTGCCCGC	GATGCCAAGGCGTTGCCCGC	C14orf80	754	989	960	763	736	943	848	852	765	674	398	287	536	610	578	278	344	292	459	528	494	283	425	286
C14orf80_TATGCTCCCAGGGCTACCCG	TATGCTCCCAGGGCTACCCG	C14orf80	589	781	793	559	479	519	606	689	555	157	125	45	421	563	625	189	273	219	456	468	416	299	318	223
C14orf80_TGGGAAAGCTGCGGTTCCGG	TGGGAAAGCTGCGGTTCCGG	C14orf80	999	1072	1265	1145	599	867	990	872	1053	214	209	282	582	786	671	297	326	319	525	467	495	392	409	263
C14orf93_ATACTCACAGGATTGAGCAG	ATACTCACAGGATTGAGCAG	C14orf93	127	147	187	89	152	184	112	169	145	37	205	113	191	165	145	41	113	263	117	131	117	87	119	65
C14orf93_GAAGAGGAGTGTGACAGCGT	GAAGAGGAGTGTGACAGCGT	C14orf93	741	743	847	955	839	719	601	782	855	733	923	824	606	645	644	575	592	436	418	454	398	394	509	313
C14orf93_ATTGAGCATGTCCTCAGGGC	ATTGAGCATGTCCTCAGGGC	C14orf93	553	594	538	745	600	653	514	627	722	898	557	930	441	466	459	498	370	427	347	338	411	264	385	260
C14orf93_GCAGAAGGCAGTCTGTCTGA	GCAGAAGGCAGTCTGTCTGA	C14orf93	278	294	324	334	294	487	211	231	286	279	167	174	289	326	364	395	317	341	263	292	254	136	238	147
C15orf26_GAATGAGGATGTCTACCTGG	GAATGAGGATGTCTACCTGG	C15orf26	595	623	579	558	441	501	490	553	724	357	357	724	473	613	547	535	348	429	412	428	415	401	372	308
C15orf26_TCTTGGCTTGAACTGCGCTC	TCTTGGCTTGAACTGCGCTC	C15orf26	629	692	706	1041	943	892	627	646	785	820	865	917	567	562	537	579	508	815	487	532	445	461	609	442
C15orf26_ATATCTAAGGACTTGACCAG	ATATCTAAGGACTTGACCAG	C15orf26	319	345	335	404	158	407	352	307	302	367	566	209	419	397	426	611	403	447	340	285	259	296	342	306
C15orf26_CATATTCCAGGCGTAACTGG	CATATTCCAGGCGTAACTGG	C15orf26	457	588	605	515	667	623	491	579	666	775	299	778	596	630	605	956	657	842	568	561	458	504	635	510
C15orf27_AAAGATGGAGCCACAGCCAT	AAAGATGGAGCCACAGCCAT	C15orf27	233	350	300	315	453	269	335	241	292	322	134	196	233	292	202	251	333	253	170	192	192	205	218	178
C15orf27_GGAGAGATCGACAGCAGCCA	GGAGAGATCGACAGCAGCCA	C15orf27	747	768	908	882	844	899	723	712	896	934	797	843	625	735	804	815	813	800	489	643	502	506	518	526
C15orf27_GTGGGAAGAGAGCAGCCGTG	GTGGGAAGAGAGCAGCCGTG	C15orf27	908	1074	1275	1161	1430	1742	904	1227	1065	1052	1358	976	619	690	772	884	713	1149	542	603	548	768	659	540
C15orf27_TCTGTCCGTGTTCTTCTCAG	TCTGTCCGTGTTCTTCTCAG	C15orf27	723	1006	786	936	1165	1073	726	902	615	647	1168	1021	722	806	752	1333	1165	836	716	771	645	728	811	738
C15orf32_GTATAGAAAGCATCTCACAC	GTATAGAAAGCATCTCACAC	C15orf32	0	0	3	0	0	0	0	0	0	0	0	0	0	0	0	0	0	0	0	0	0	0	0	0
C15orf32_AAGATGCCAAAGCTCACGAG	AAGATGCCAAAGCTCACGAG	C15orf32	175	223	251	198	224	221	225	198	246	275	249	254	239	236	267	225	187	196	223	211	187	144	253	194
C15orf32_GCTACACAGAATATCTGCTT	GCTACACAGAATATCTGCTT	C15orf32	224	206	255	243	248	234	273	226	221	325	247	319	328	353	323	333	490	389	325	290	320	368	298	327
C15orf32_GCATAGAGAGGCACCAGAAG	GCATAGAGAGGCACCAGAAG	C15orf32	131	153	183	202	128	194	183	140	150	128	154	127	362	309	343	242	257	296	217	264	228	241	236	193
C15orf37_TCCAGAAGGGCTGTTCGCCG	TCCAGAAGGGCTGTTCGCCG	C15orf37	740	887	867	1180	915	1167	559	725	945	746	668	644	498	486	676	703	680	1087	480	533	495	459	540	424
C15orf37_CAATAGGGCCCAGCACCCAG	CAATAGGGCCCAGCACCCAG	C15orf37	709	840	873	777	820	608	775	742	982	598	415	692	505	665	766	393	564	437	612	558	584	355	472	333
C15orf37_GAGGGTCCACAATCCAGAGA	GAGGGTCCACAATCCAGAGA	C15orf37	91	67	96	80	123	126	71	87	76	59	93	74	206	177	190	117	227	170	183	146	144	132	196	188
C15orf37_AAAGCCAGGCGCCCGACCAG	AAAGCCAGGCGCCCGACCAG	C15orf37	541	808	808	661	882	853	623	661	763	374	421	499	558	604	695	560	681	612	495	514	564	338	539	444
C15orf38_GATTTCTCTAGGATGACTGA	GATTTCTCTAGGATGACTGA	C15orf38	257	267	269	332	289	311	275	289	293	234	467	257	409	437	359	512	302	640	319	337	362	329	375	319
C15orf38_GGATTTCTCTAGGATGACTG	GGATTTCTCTAGGATGACTG	C15orf38	365	472	464	469	577	593	372	421	424	339	584	522	310	379	391	553	351	896	313	318	275	268	357	286
C15orf39_TGTGAGGAAGCCCACAGCAG	TGTGAGGAAGCCCACAGCAG	C15orf39	248	332	372	127	211	160	315	360	340	113	341	231	270	287	283	154	148	199	297	275	239	164	153	100
C15orf39_AGAACGGGAAGCCTTGACAG	AGAACGGGAAGCCTTGACAG	C15orf39	392	487	532	417	506	658	477	408	373	602	486	378	410	446	377	454	414	472	340	343	357	351	417	332
C15orf39_GGCCGGTGACTTCTGAGCCA	GGCCGGTGACTTCTGAGCCA	C15orf39	718	798	666	831	680	738	541	577	647	527	478	766	516	493	499	781	580	475	447	423	420	354	476	340
C15orf39_GCGGAAGCGGGCCTTCAGTG	GCGGAAGCGGGCCTTCAGTG	C15orf39	449	700	525	702	759	632	390	588	539	600	643	552	516	502	583	538	536	599	398	421	349	480	433	434
C15orf40_GAAGGCTGGTGCGACGACCA	GAAGGCTGGTGCGACGACCA	C15orf40	341	457	538	577	542	528	422	552	546	415	592	590	379	406	421	493	602	407	319	302	332	280	369	332
C15orf40_GGGATGCTGCGGCTCCGCAG	GGGATGCTGCGGCTCCGCAG	C15orf40	361	482	489	382	536	538	320	426	373	339	407	310	346	355	407	568	441	449	340	344	263	344	313	334
C15orf40_ACTGCCACAGGACCTAAGGG	ACTGCCACAGGACCTAAGGG	C15orf40	229	205	230	150	211	207	196	217	206	131	204	160	298	309	299	253	165	100	258	276	223	211	249	197
C15orf40_GAGAGACCACTTCCTCCCTT	GAGAGACCACTTCCTCCCTT	C15orf40	418	596	612	445	806	580	481	423	471	573	362	635	400	416	428	460	467	553	352	371	350	311	354	302
C15orf41_GCGGCACAGACACTAGGCAC	GCGGCACAGACACTAGGCAC	C15orf41	721	667	824	239	255	224	677	692	776	257	167	180	586	640	760	293	210	248	528	606	550	471	399	446
C15orf41_TATAAGCCGAGCCATTAATG	TATAAGCCGAGCCATTAATG	C15orf41	149	186	169	12	49	36	202	201	154	79	88	91	296	272	276	92	123	88	285	289	287	236	239	157
C15orf41_CTAGAAGCAAGTCTCTCAGC	CTAGAAGCAAGTCTCTCAGC	C15orf41	232	235	218	209	157	141	255	302	221	270	457	166	204	185	241	204	117	142	213	226	230	216	210	181
C15orf41_TTCAGGGTCAAGCTATGCTG	TTCAGGGTCAAGCTATGCTG	C15orf41	442	480	506	645	582	482	445	510	542	553	477	589	412	462	485	591	587	569	350	475	350	461	503	372
C15orf43_TTGGCGACGCCATGTTTCAA	TTGGCGACGCCATGTTTCAA	C15orf43	256	230	213	299	205	152	215	199	242	169	208	377	354	383	428	491	393	385	361	372	372	342	412	402
C15orf43_GCAGCGTTAGCCAGGATCTG	GCAGCGTTAGCCAGGATCTG	C15orf43	558	544	486	802	602	782	468	468	609	551	714	804	425	469	457	848	473	703	452	480	324	387	651	376
C15orf43_ACAGCTGAACAAGAAGTCGG	ACAGCTGAACAAGAAGTCGG	C15orf43	119	140	140	123	123	230	138	148	119	237	183	112	177	152	185	240	226	322	93	114	106	129	127	94
C15orf43_TCATGCCTACTATCTCTCTG	TCATGCCTACTATCTCTCTG	C15orf43	709	737	740	818	897	1139	736	790	690	978	768	1124	749	817	884	1023	1168	1024	757	802	573	762	799	703
C15orf48_ACAGTCATGAACACCACCAA	ACAGTCATGAACACCACCAA	C15orf48	355	486	425	416	440	520	365	427	360	306	431	412	566	530	556	866	721	846	509	536	401	417	612	598
C15orf48_CACAGTCATGAACACCACCA	CACAGTCATGAACACCACCA	C15orf48	600	619	546	650	782	652	705	626	730	756	932	693	724	774	804	815	865	907	573	637	576	687	690	734
C15orf48_GGTGTTCATGACTGTGGCGG	GGTGTTCATGACTGTGGCGG	C15orf48	635	1035	918	820	1017	1108	687	929	851	1163	916	515	535	636	759	854	1283	834	501	452	501	563	561	433
C15orf48_GTAGGGTCCACAGTTTCCCA	GTAGGGTCCACAGTTTCCCA	C15orf48	411	508	453	677	641	556	462	573	528	612	954	491	418	516	417	509	828	536	360	457	307	418	540	424
C15orf52_AGCCGAGTGCATGGCAACGG	AGCCGAGTGCATGGCAACGG	C15orf52	310	273	389	333	345	338	408	287	333	403	301	652	288	255	293	354	281	368	226	252	225	251	210	265
C15orf52_AGGACGCAGAGCTGGATCGG	AGGACGCAGAGCTGGATCGG	C15orf52	537	752	714	928	672	679	658	802	824	631	1272	1055	444	548	551	595	794	739	484	452	458	635	515	501
C15orf52_TAACGGTGAGGCCATCAGGC	TAACGGTGAGGCCATCAGGC	C15orf52	465	524	586	486	745	800	506	519	575	598	629	527	477	524	550	587	715	753	444	450	373	556	702	544
C15orf52_GACCATGGAGAACAAAGCAG	GACCATGGAGAACAAAGCAG	C15orf52	174	200	248	130	156	216	182	201	162	149	313	156	326	283	336	481	593	563	310	292	254	279	374	330
C15orf53_CAGGCCAGGAAGCAAGGCTA	CAGGCCAGGAAGCAAGGCTA	C15orf53	227	161	187	165	158	191	184	187	181	134	137	148	317	301	349	335	383	433	251	281	233	237	292	317
C15orf53_CAGGAAGCAAGGCTAAGGGC	CAGGAAGCAAGGCTAAGGGC	C15orf53	194	240	326	237	185	267	284	256	238	205	53	168	240	234	278	202	289	281	240	214	238	188	289	169
C15orf53_GCAAGTGAACATCTAACCCA	GCAAGTGAACATCTAACCCA	C15orf53	447	634	563	280	406	360	451	519	518	202	384	414	658	669	714	500	487	731	579	627	482	424	512	465
C15orf53_AGACAGGAAGTGGTGAACGG	AGACAGGAAGTGGTGAACGG	C15orf53	472	588	613	681	653	619	536	580	515	614	625	441	451	539	598	468	694	891	441	442	381	372	583	381
C15orf54_TTCATTACTGGCAAGCACGG	TTCATTACTGGCAAGCACGG	C15orf54	538	655	727	869	709	875	719	926	880	864	1276	1208	483	651	678	712	868	876	572	532	424	448	511	501
C15orf54_TTCAAGATCAAACTAGGCCA	TTCAAGATCAAACTAGGCCA	C15orf54	335	347	382	375	432	473	383	337	369	363	551	345	389	448	464	490	500	738	421	415	368	399	534	444
C15orf54_GACAACCCAGTGATTTCCAG	GACAACCCAGTGATTTCCAG	C15orf54	429	473	420	392	572	629	419	380	409	464	464	902	524	379	517	747	716	521	411	483	391	482	603	318
C15orf54_AAAGAGTAATGTCAATCCGC	AAAGAGTAATGTCAATCCGC	C15orf54	843	769	808	1106	729	1010	740	667	861	985	860	1045	598	589	651	1143	845	907	528	485	592	582	735	489
C15orf56_AAGCCCAGGAACGCTCGAAG	AAGCCCAGGAACGCTCGAAG	C15orf56	113	113	135	156	104	143	142	150	141	152	128	123	217	209	285	243	328	306	209	186	210	169	290	184
C15orf56_AGAGAAAGAGTTGAGCAGCA	AGAGAAAGAGTTGAGCAGCA	C15orf56	650	688	607	735	1050	846	589	614	755	544	677	1022	542	626	573	590	977	745	495	565	390	491	649	490
C15orf56_GAAGTTGCCAAGTGTCGCTG	GAAGTTGCCAAGTGTCGCTG	C15orf56	660	758	1010	861	712	868	681	665	832	669	582	823	590	704	727	1115	867	1165	486	511	445	532	626	565
C15orf56_TGGCCTCAGGTAGGACGCGG	TGGCCTCAGGTAGGACGCGG	C15orf56	201	279	256	259	319	333	196	243	277	218	391	348	174	159	231	254	201	60	132	155	111	149	159	106
C15orf57_GGAGCCCAAGGCTTTACAGC	GGAGCCCAAGGCTTTACAGC	C15orf57	287	382	402	358	405	420	329	350	403	433	381	373	272	331	371	408	404	638	1099	1053	1039	1067	1361	959
C15orf57_TTCAGGGCAAGAATCCACAA	TTCAGGGCAAGAATCCACAA	C15orf57	141	122	143	147	133	146	147	113	104	128	123	184	333	260	317	342	336	344	234	273	193	232	321	226
C15orf57_AAATCAGGAAGTGACTTCCA	AAATCAGGAAGTGACTTCCA	C15orf57	176	131	175	144	192	172	169	207	198	157	197	370	278	278	247	349	183	504	265	229	250	232	205	336
C15orf57_GTGCTGAGCAGAGGTGGCGA	GTGCTGAGCAGAGGTGGCGA	C15orf57	618	664	610	790	838	816	594	646	527	753	795	679	489	609	613	665	830	756	388	505	389	397	527	449
C15orf59_GATTCGACAGCGCATGAAGA	GATTCGACAGCGCATGAAGA	C15orf59	102	82	78	142	82	81	96	68	107	44	143	181	169	179	142	114	211	153	143	151	177	149	175	160
C15orf59_ACTGGGCTGCCCGAGGTCCG	ACTGGGCTGCCCGAGGTCCG	C15orf59	458	710	577	531	1006	608	551	493	579	468	481	741	300	393	495	543	817	319	330	275	278	268	366	302
C15orf59_GCTAGAGGTGCTGCTCACAG	GCTAGAGGTGCTGCTCACAG	C15orf59	562	796	748	705	921	1287	741	603	827	1064	664	1251	444	559	527	536	989	624	433	465	439	474	520	356
C15orf59_GGAGCCGGACGACTGGACCA	GGAGCCGGACGACTGGACCA	C15orf59	443	536	535	570	468	661	405	471	435	426	527	625	415	438	418	454	571	618	316	330	326	315	414	335
C15orf60_TTGAGCCTCGGGCTTACCGG	TTGAGCCTCGGGCTTACCGG	C15orf60	513	678	495	709	700	518	389	696	749	382	863	805	328	428	538	359	564	540	371	389	292	227	500	296
C15orf60_ATTCTGCAAAGAGTGTCCCA	ATTCTGCAAAGAGTGTCCCA	C15orf60	334	429	496	317	288	414	393	351	467	436	243	417	435	436	540	331	358	387	449	415	417	414	430	402
C15orf60_GCACAGGCGCTCCAGACGGA	GCACAGGCGCTCCAGACGGA	C15orf60	384	391	451	532	496	493	378	497	419	454	518	380	383	391	429	592	535	276	336	327	318	286	422	320
C15orf60_TAAGGCACAAACGTAGGAAG	TAAGGCACAAACGTAGGAAG	C15orf60	82	84	93	79	110	111	74	112	59	71	87	77	166	171	166	109	191	166	171	173	157	138	163	161
C15orf61_ATGCCGCGTCAGCACCTCCG	ATGCCGCGTCAGCACCTCCG	C15orf61	863	1039	1107	1049	1149	1382	932	1088	1176	970	1200	1180	905	886	1008	962	1071	1130	834	807	888	827	1035	552
C15orf61_GCCGAACTGGTCGTTGCGGA	GCCGAACTGGTCGTTGCGGA	C15orf61	432	438	561	734	548	654	404	458	557	354	316	669	392	460	457	439	700	540	423	387	334	415	418	403
C15orf61_GGAGCAGTGGTACTTGATGA	GGAGCAGTGGTACTTGATGA	C15orf61	367	327	391	318	387	387	321	409	351	495	535	355	489	441	453	541	396	403	372	358	376	395	537	431
C15orf61_CATCAAGTACCACTGCTCCA	CATCAAGTACCACTGCTCCA	C15orf61	1018	1037	1065	1136	1289	1703	1030	1081	1123	1419	1526	1630	855	1087	1076	1210	1246	1361	796	808	841	838	866	876
C15orf62_GCGGAAGGAGCCTTTCCGCC	GCGGAAGGAGCCTTTCCGCC	C15orf62	56	38	63	103	21	132	43	59	33	24	172	12	15	28	33	30	64	85	22	25	21	34	48	22
C15orf62_TCATCCGGGAGCTACAAGGG	TCATCCGGGAGCTACAAGGG	C15orf62	398	451	463	449	477	553	391	398	426	442	413	401	457	471	482	738	695	558	454	462	307	460	476	487
C15orf62_AGAGAGCGCCGATGGCAGGG	AGAGAGCGCCGATGGCAGGG	C15orf62	657	730	810	794	740	1013	691	741	589	551	985	773	694	620	712	1192	765	646	514	566	464	578	726	657
C15orf62_GAAGGGATCACTGAGGTCTG	GAAGGGATCACTGAGGTCTG	C15orf62	421	598	577	567	487	605	475	526	497	585	413	473	448	407	387	564	525	594	327	328	329	289	390	316
C16orf11_GCAGCGGGTAGTACAGGCGG	GCAGCGGGTAGTACAGGCGG	C16orf11	341	437	420	350	403	373	442	392	474	477	339	350	279	295	323	363	310	230	262	282	247	199	193	165
C16orf11_AAGCAGGCTGGAGCTTCCGA	AAGCAGGCTGGAGCTTCCGA	C16orf11	526	527	565	504	566	596	426	402	560	499	262	661	386	449	499	444	526	308	416	397	411	229	315	294
C16orf11_GAATGGTGAGCAGCTCCAGG	GAATGGTGAGCAGCTCCAGG	C16orf11	489	544	575	606	525	454	557	504	572	394	359	529	467	568	491	493	295	468	392	453	403	307	327	336
C16orf11_GCTGGGTCCCGTGTTGACCG	GCTGGGTCCCGTGTTGACCG	C16orf11	531	595	596	784	680	720	439	538	503	517	617	533	379	422	449	421	509	711	297	382	275	297	349	261
C16orf13_CGACGGCTGCCACTCGGCCA	CGACGGCTGCCACTCGGCCA	C16orf13	996	1053	1146	999	1081	1036	1005	976	1062	1147	890	1047	750	802	926	754	834	965	653	797	721	584	662	548
C16orf13_GCGGCCACCACGCAAGCCCA	GCGGCCACCACGCAAGCCCA	C16orf13	711	806	711	838	602	703	731	738	747	813	592	396	578	578	703	661	471	568	571	511	478	443	458	332
C16orf13_GTAGGTGATGAGCAGGGCCC	GTAGGTGATGAGCAGGGCCC	C16orf13	655	651	977	771	424	817	667	664	656	401	329	344	465	578	550	194	365	293	392	440	415	242	199	199
C16orf13_AAAGTCCACGTTGCTCTGGG	AAAGTCCACGTTGCTCTGGG	C16orf13	842	851	839	804	1131	846	687	722	761	1085	651	763	634	774	823	624	416	1002	644	604	545	554	643	486
C16orf3_AGATGTCTGGAGCTGCTGGA	AGATGTCTGGAGCTGCTGGA	C16orf3	561	787	774	619	924	762	710	616	816	1063	649	1066	636	603	763	1169	884	771	509	560	546	538	684	547
C16orf3_AAGGCCTGTCTCCACAGGAA	AAGGCCTGTCTCCACAGGAA	C16orf3	90	88	104	64	108	86	75	68	87	41	74	58	173	167	186	147	62	138	158	151	99	110	142	87
C16orf3_ACGTGCGATGTGCAGTGCAA	ACGTGCGATGTGCAGTGCAA	C16orf3	344	521	464	435	422	401	505	386	403	442	297	179	440	481	472	350	457	595	393	391	341	371	385	258
C16orf3_GATGAAACTGTCCTCTGCTG	GATGAAACTGTCCTCTGCTG	C16orf3	609	823	797	728	682	988	626	637	688	778	403	703	532	644	598	455	624	795	483	444	457	431	521	438
C16orf45_GAGGCTTCTCGGCTTCCAGA	GAGGCTTCTCGGCTTCCAGA	C16orf45	371	385	361	462	367	496	294	322	281	284	429	329	376	394	391	438	316	510	287	367	318	321	400	288
C16orf45_GCTGGACATCATCTCCATGG	GCTGGACATCATCTCCATGG	C16orf45	436	638	403	558	640	593	420	363	396	582	390	658	450	426	512	272	510	529	359	443	323	282	403	327
C16orf45_GGAGACAACCATGATGCCAG	GGAGACAACCATGATGCCAG	C16orf45	343	382	447	406	240	496	401	438	444	322	369	619	377	343	368	404	204	567	270	245	278	299	256	178
C16orf45_CTTCCTGGTGGACGATGCGG	CTTCCTGGTGGACGATGCGG	C16orf45	295	356	453	302	465	427	318	373	410	267	388	371	254	313	395	388	495	501	254	303	286	305	261	154
C16orf46_CAAGGTAGCGAACGTTGCTG	CAAGGTAGCGAACGTTGCTG	C16orf46	346	473	474	345	514	474	324	685	467	369	449	573	401	374	422	508	536	576	353	339	299	259	414	290
C16orf46_TGAGCTGGCCAAACACCCTA	TGAGCTGGCCAAACACCCTA	C16orf46	267	329	280	317	339	339	301	322	251	324	378	292	552	367	385	570	626	370	363	370	358	373	389	376
C16orf46_GCAGATGTCGCTAATTGCCC	GCAGATGTCGCTAATTGCCC	C16orf46	378	661	608	470	733	819	478	552	626	679	630	815	417	427	485	453	727	388	428	434	299	269	351	244
C16orf46_TGTGTGTTAACCTCTCCCAC	TGTGTGTTAACCTCTCCCAC	C16orf46	385	486	358	362	355	418	434	459	339	414	453	449	267	312	302	484	410	317	275	316	284	209	323	219
C16orf47_TGTGCCTGAGCTGGTGGCGC	TGTGCCTGAGCTGGTGGCGC	C16orf47	894	1192	1261	1700	1348	1741	901	1094	1126	1334	1388	1225	678	677	709	1225	930	796	524	527	488	453	602	376
C16orf47_GAAGTTAACAAGAGCCAGCA	GAAGTTAACAAGAGCCAGCA	C16orf47	422	443	483	505	665	645	351	418	488	418	542	533	475	454	550	469	452	530	443	464	408	448	532	542
C16orf47_CAGGCAAGATCACTGGTCCC	CAGGCAAGATCACTGGTCCC	C16orf47	644	881	927	1256	1116	850	743	942	799	675	1282	940	646	654	657	1163	684	692	559	517	484	412	566	497
C16orf47_TTGAGGACAGCCACTGACCA	TTGAGGACAGCCACTGACCA	C16orf47	451	481	474	719	560	527	454	476	457	468	694	456	453	460	450	727	495	558	363	404	367	387	424	342
C16orf52_GGCGATGGCGAAGATATCGG	GGCGATGGCGAAGATATCGG	C16orf52	157	150	186	164	131	176	135	156	176	114	218	131	165	145	166	121	139	93	163	193	173	120	155	108
C16orf52_CCCGGACTGGATCAACACCG	CCCGGACTGGATCAACACCG	C16orf52	460	579	617	486	755	750	498	550	467	639	773	483	500	555	527	509	664	656	450	398	462	426	450	390
C16orf52_AGTGTGGTGACCCACTCCGG	AGTGTGGTGACCCACTCCGG	C16orf52	442	599	609	349	302	583	450	662	547	223	587	795	345	407	458	179	199	288	391	311	329	175	231	190
C16orf52_CAGTGTGGTGACCCACTCCG	CAGTGTGGTGACCCACTCCG	C16orf52	373	417	406	466	416	455	286	319	450	338	238	601	286	360	315	266	489	314	267	270	247	252	188	211
C16orf54_GAAAGCTGAGATCTGCTCCA	GAAAGCTGAGATCTGCTCCA	C16orf54	331	358	356	467	522	402	251	378	481	212	237	390	366	309	437	456	638	299	323	277	292	219	383	259
C16orf54_GGTCTGGGCGGAGAGCACGG	GGTCTGGGCGGAGAGCACGG	C16orf54	580	711	674	419	391	596	569	718	785	507	448	571	504	560	582	134	296	126	357	379	366	261	228	189
C16orf54_CAGGCGTTCAGCCAACACAG	CAGGCGTTCAGCCAACACAG	C16orf54	359	351	439	448	461	508	457	402	453	386	373	451	394	400	461	732	509	459	334	384	284	345	522	263
C16orf54_GCGTTCAGCCAACACAGCGG	GCGTTCAGCCAACACAGCGG	C16orf54	414	573	566	541	662	572	422	449	443	404	448	564	426	557	573	345	568	389	370	434	392	275	350	216
C16orf58_TATCAGGGAAGCCCTGAGGC	TATCAGGGAAGCCCTGAGGC	C16orf58	56	58	81	116	54	49	73	59	73	38	61	25	67	80	71	46	105	90	50	61	63	64	25	79
C16orf58_TATGCCCAGCAAGACTGCCT	TATGCCCAGCAAGACTGCCT	C16orf58	624	724	628	794	744	633	493	667	586	643	808	693	597	698	691	795	481	635	490	579	443	455	669	504
C16orf58_TGGACTGCAATGCCAAGCAG	TGGACTGCAATGCCAAGCAG	C16orf58	358	340	371	306	305	421	294	314	353	307	285	407	328	317	389	320	244	355	339	381	288	277	390	279
C16orf58_CATGGCTGACGTGTCAGCCA	CATGGCTGACGTGTCAGCCA	C16orf58	33	34	42	34	33	42	32	39	45	27	28	65	56	61	49	80	72	81	44	46	43	32	40	47
C16orf59_GCAGCCGACGGCAAACGCGC	GCAGCCGACGGCAAACGCGC	C16orf59	302	406	378	141	183	334	277	373	294	58	79	77	261	282	278	180	115	64	222	297	245	154	128	126
C16orf59_AGGGCCAGAAACTAATGGAG	AGGGCCAGAAACTAATGGAG	C16orf59	97	62	51	46	62	31	102	66	98	61	23	35	204	191	156	128	41	49	151	128	143	129	136	89
C16orf59_TCAGACACGAGACCCACCAA	TCAGACACGAGACCCACCAA	C16orf59	490	460	429	420	390	401	399	423	434	207	225	223	835	715	683	471	474	507	622	670	634	398	541	503
C16orf59_TTTGGCAGCGGCGGCATCCG	TTTGGCAGCGGCGGCATCCG	C16orf59	727	830	811	1091	841	712	767	614	982	777	298	852	477	612	610	375	406	423	573	531	571	395	531	348
C16orf62_GCAGACGCCATGCTTGTGAG	GCAGACGCCATGCTTGTGAG	C16orf62	495	553	642	484	652	732	582	535	702	778	746	830	540	572	680	612	840	820	520	547	527	531	642	528
C16orf62_AGTGGCTGCAAACATGGAGA	AGTGGCTGCAAACATGGAGA	C16orf62	98	128	103	73	128	106	104	126	131	91	185	181	234	212	215	181	140	147	232	184	170	132	152	134
C16orf62_GAAGGTGCGGACCCGGCTGG	GAAGGTGCGGACCCGGCTGG	C16orf62	782	751	806	648	527	621	698	666	915	930	313	799	522	438	535	377	321	331	438	427	288	272	402	269
C16orf62_GCTGCGGCTATCCACACACA	GCTGCGGCTATCCACACACA	C16orf62	468	617	556	335	389	479	461	528	560	306	540	528	527	534	686	229	517	296	542	536	514	319	425	301
C16orf70_CGAGCAATGGGAATTCACGC	CGAGCAATGGGAATTCACGC	C16orf70	203	353	262	299	176	506	199	339	252	231	387	289	228	245	268	244	231	239	229	210	241	267	261	175
C16orf70_TTTGGCGCAACCCATCCTGG	TTTGGCGCAACCCATCCTGG	C16orf70	371	505	420	386	470	493	541	435	546	617	287	460	444	464	452	387	564	530	392	556	358	282	335	363
C16orf70_GAGATGGAAGAGCTGCTCAG	GAGATGGAAGAGCTGCTCAG	C16orf70	420	460	526	515	630	582	481	448	496	451	504	307	427	447	416	444	424	339	364	369	364	326	438	341
C16orf70_TCTCAGCATAGACATTGCCC	TCTCAGCATAGACATTGCCC	C16orf70	15	14	4	3	13	57	11	18	9	23	5	1	3	29	11	189	11	0	5	3	10	9	12	0
C16orf71_TAAAGGCATGGCACCCTCGC	TAAAGGCATGGCACCCTCGC	C16orf71	1017	1271	1210	1371	1181	900	1044	1192	1270	1107	1068	1022	560	808	904	953	1030	1044	681	722	659	591	844	739
C16orf71_CTGGCTGAAGATCCTGCCGA	CTGGCTGAAGATCCTGCCGA	C16orf71	524	795	603	450	630	446	475	550	685	493	354	549	517	558	604	345	336	471	433	497	495	549	462	382
C16orf71_AGCACTGGTGGTCCCTCCGG	AGCACTGGTGGTCCCTCCGG	C16orf71	720	998	872	611	973	749	769	851	771	658	447	475	606	560	630	301	449	419	530	570	571	373	387	219
C16orf71_TCAGACCTTGAACTTGGCGG	TCAGACCTTGAACTTGGCGG	C16orf71	346	525	464	292	316	359	337	496	414	347	385	417	268	347	353	219	198	260	275	234	206	194	172	119
C16orf72_GTAGAGCTGGGCCACGGCGG	GTAGAGCTGGGCCACGGCGG	C16orf72	595	643	657	420	477	370	446	569	613	119	349	225	383	476	487	146	72	93	385	428	413	321	317	262
C16orf72_GTAGAGATTGGTGACGGCGG	GTAGAGATTGGTGACGGCGG	C16orf72	631	925	779	660	849	912	607	644	725	419	495	580	553	570	623	169	182	85	521	513	423	340	345	395
C16orf72_GGAGCTCTAGAGTTTCGTGG	GGAGCTCTAGAGTTTCGTGG	C16orf72	427	725	521	393	440	611	507	436	539	530	381	498	523	471	521	233	317	276	363	413	363	285	392	325
C16orf72_TCTCCTACACATGTAAGCAG	TCTCCTACACATGTAAGCAG	C16orf72	0	0	0	0	0	0	0	0	0	0	0	0	0	0	0	0	0	0	0	0	0	0	0	0
C16orf74_TCAGGCCTTACCTTTCAGGC	TCAGGCCTTACCTTTCAGGC	C16orf74	497	601	747	903	714	742	710	621	633	679	533	561	461	586	538	754	455	627	509	542	442	488	647	361
C16orf74_CCTCGGCAGCATCATGCCCG	CCTCGGCAGCATCATGCCCG	C16orf74	806	1154	1109	1202	1414	1319	1136	1012	987	955	835	1626	803	770	905	714	853	1021	706	687	631	486	669	517
C16orf74_CACGGGCATGATGCTGCCGA	CACGGGCATGATGCTGCCGA	C16orf74	359	570	648	515	787	643	512	662	531	267	458	344	371	420	481	243	406	433	380	359	333	371	341	298
C16orf74_GAAATCGACCCAGAAGCCTG	GAAATCGACCCAGAAGCCTG	C16orf74	403	461	495	408	470	470	312	444	328	213	478	274	386	406	451	473	328	379	297	331	252	316	274	276
C16orf78_GAAGAAGAAACAAGCTCCCG	GAAGAAGAAACAAGCTCCCG	C16orf78	206	270	305	165	320	295	168	200	241	114	172	114	261	259	304	180	310	415	247	217	178	196	177	223
C16orf78_GGACACGGAGACTTCCCAGC	GGACACGGAGACTTCCCAGC	C16orf78	466	534	609	564	660	831	520	551	591	432	530	392	365	456	492	356	527	536	365	353	352	354	410	262
C16orf78_CTTAGGAAAGAGATTCAGGA	CTTAGGAAAGAGATTCAGGA	C16orf78	201	171	172	172	215	147	155	177	150	192	316	244	411	377	398	342	378	596	332	320	339	344	436	434
C16orf78_TCGACCCAGAGTCCACTCAG	TCGACCCAGAGTCCACTCAG	C16orf78	403	529	456	426	630	496	488	448	447	602	510	420	463	485	562	753	761	528	364	419	416	430	409	388
C16orf80_GATGAAGGGTTTGACCCGGG	GATGAAGGGTTTGACCCGGG	C16orf80	305	292	386	279	182	351	268	287	309	153	92	175	239	341	305	70	68	23	237	257	182	278	270	197
C16orf80_TAACTACCAGAGCACCACCC	TAACTACCAGAGCACCACCC	C16orf80	824	766	747	689	516	434	702	661	676	269	187	159	664	803	740	51	156	104	639	641	603	490	595	455
C16orf80_TGTCTGAGAAGTAAACCCGT	TGTCTGAGAAGTAAACCCGT	C16orf80	394	434	496	268	177	230	302	305	411	69	109	64	470	491	449	74	45	151	433	423	418	348	398	388
C16orf80_ATGCAAATTGTCGCATCCGA	ATGCAAATTGTCGCATCCGA	C16orf80	619	645	605	691	561	701	717	776	569	909	916	786	462	543	647	371	347	889	519	552	419	409	656	372
C16orf86_CAGCCTGACGGTCACCTCGG	CAGCCTGACGGTCACCTCGG	C16orf86	789	881	894	827	936	1195	776	718	749	964	882	699	628	735	843	658	918	626	554	619	546	403	546	430
C16orf86_TTCGGAGTCGGAGCTCCAGG	TTCGGAGTCGGAGCTCCAGG	C16orf86	205	350	405	174	181	423	274	331	342	196	154	280	299	307	396	250	314	66	234	243	254	193	220	162
C16orf86_GATGGGCACGAAGGCCCGGG	GATGGGCACGAAGGCCCGGG	C16orf86	124	83	96	89	66	184	158	122	77	269	39	72	117	116	145	76	296	113	81	95	71	110	110	95
C16orf86_TTGTACTGAGGAGAGAGCGG	TTGTACTGAGGAGAGAGCGG	C16orf86	391	367	439	269	196	237	271	317	371	142	147	149	348	397	411	253	212	265	349	332	294	279	292	179
C16orf87_TCGAGCCAAGAAAGTGAAGA	TCGAGCCAAGAAAGTGAAGA	C16orf87	31	24	14	48	41	29	24	22	24	14	7	53	108	77	104	90	30	36	107	86	65	79	92	80
C16orf87_TCACAGTTACCTGTAGAAGG	TCACAGTTACCTGTAGAAGG	C16orf87	193	203	219	255	225	219	185	194	178	158	138	140	293	285	293	243	415	365	227	264	186	237	267	164
C16orf87_GATCATATCAGACGAGGAAG	GATCATATCAGACGAGGAAG	C16orf87	94	97	60	84	119	85	81	64	48	59	39	98	168	188	169	169	248	276	147	171	149	99	153	95
C16orf87_ACAAGCATGAGGCCAAGAGG	ACAAGCATGAGGCCAAGAGG	C16orf87	203	165	247	192	194	219	151	167	197	98	72	320	226	310	302	186	374	389	256	251	233	190	271	184
C16orf89_AGTGAGGAGGACCACAGCGG	AGTGAGGAGGACCACAGCGG	C16orf89	377	405	472	239	283	292	256	265	353	93	58	140	275	292	411	131	43	138	242	275	220	125	171	93
C16orf89_TGTCCGGGAGAAGTGGGCCC	TGTCCGGGAGAAGTGGGCCC	C16orf89	737	875	1032	685	1064	738	952	946	974	880	666	748	602	726	602	449	402	394	586	577	583	452	561	427
C16orf89_ACGGACAGCAGCGAGCCCTG	ACGGACAGCAGCGAGCCCTG	C16orf89	873	1178	1166	1017	1342	1486	790	1034	879	970	806	812	703	913	931	960	608	363	609	626	565	507	557	383
C16orf89_GGTAGGGTAGGCGTATCCGA	GGTAGGGTAGGCGTATCCGA	C16orf89	249	266	288	322	182	283	247	211	257	126	142	146	225	197	181	215	249	90	122	196	130	123	165	77
C16orf90_TCTGAGCTGCACATAAGAGA	TCTGAGCTGCACATAAGAGA	C16orf90	51	65	50	28	40	50	68	37	41	41	51	57	140	110	171	100	105	105	147	128	110	81	133	109
C16orf90_GCTGGGCCGGCTTATGGCTG	GCTGGGCCGGCTTATGGCTG	C16orf90	418	478	544	487	409	480	358	358	427	382	379	521	386	418	418	499	358	506	440	390	326	308	366	288
C16orf90_GTGGCTCTCACACTGGCCAG	GTGGCTCTCACACTGGCCAG	C16orf90	623	651	840	614	658	816	513	615	519	537	641	436	393	590	536	576	636	255	413	340	393	305	432	296
C16orf90_GAGCGGGTTCTCTTGCACAA	GAGCGGGTTCTCTTGCACAA	C16orf90	262	352	299	278	476	437	296	346	313	403	671	355	313	381	435	269	525	438	322	341	263	260	414	240
C16orf91_AGGAGAGCGAGGCGGACCAG	AGGAGAGCGAGGCGGACCAG	C16orf91	509	634	642	609	418	661	501	362	574	596	161	660	414	536	466	311	400	362	419	398	287	292	374	240
C16orf91_GGTGGGCCATACCATGGGAA	GGTGGGCCATACCATGGGAA	C16orf91	107	97	140	44	66	92	135	91	113	114	108	132	242	217	214	203	174	139	171	191	174	182	200	136
C16orf91_GCAAAGCCAACCCTCACCGC	GCAAAGCCAACCCTCACCGC	C16orf91	1095	1364	1365	1593	1305	1882	1303	1356	1161	1396	1137	1277	842	1029	893	1085	945	1005	892	782	705	778	759	706
C16orf91_TATGAGCCTCAGCGCCCGGA	TATGAGCCTCAGCGCCCGGA	C16orf91	448	491	493	477	367	445	440	575	519	390	420	614	445	501	515	553	664	283	505	430	411	312	342	296
C16orf92_GTGCCACGGCGTCAGCCCTG	GTGCCACGGCGTCAGCCCTG	C16orf92	388	361	406	468	454	435	375	408	423	305	276	277	355	352	427	259	301	291	339	321	321	299	320	289
C16orf92_ACCTGAGTTAATGAACACGA	ACCTGAGTTAATGAACACGA	C16orf92	197	207	210	180	194	178	173	184	178	172	237	214	240	313	252	285	366	234	210	228	243	180	259	149
C16orf92_GGATGTGATGGAAGAGCCCG	GGATGTGATGGAAGAGCCCG	C16orf92	140	132	232	49	130	250	116	163	178	150	219	177	94	125	161	188	54	114	141	135	101	93	138	50
C16orf92_GCTCTTCCATCACATCCTGG	GCTCTTCCATCACATCCTGG	C16orf92	506	619	557	525	468	431	503	700	483	470	401	587	571	542	650	536	354	435	557	490	518	389	416	345
C16orf93_GACTCAGTGGACGACGGCGG	GACTCAGTGGACGACGGCGG	C16orf93	515	496	676	764	331	546	367	569	596	415	273	632	334	424	446	90	278	247	351	316	351	246	239	173
C16orf93_ACTCACCACATGCAGATCCG	ACTCACCACATGCAGATCCG	C16orf93	936	926	976	1070	679	990	806	938	766	1129	783	534	653	711	945	602	1013	749	628	688	580	523	587	494
C16orf93_CCAGTGAGAAGCCCTGCTGG	CCAGTGAGAAGCCCTGCTGG	C16orf93	729	871	879	416	702	664	722	764	809	711	630	451	672	723	762	341	331	578	667	718	661	394	466	451
C16orf93_GCACTCCTCCACGTTGCCCA	GCACTCCTCCACGTTGCCCA	C16orf93	1007	1312	1258	1527	1140	1384	1088	1329	1064	882	1287	1113	925	996	1118	926	815	1395	833	836	745	596	734	639
C16orf95_TGATGATGGTGACAACGCCG	TGATGATGGTGACAACGCCG	C16orf95	483	508	564	590	632	583	372	409	448	280	256	368	401	469	510	527	371	493	344	352	299	361	445	313
C16orf95_ATTCACAGCAGATGGCCCAG	ATTCACAGCAGATGGCCCAG	C16orf95	597	803	791	909	858	737	625	832	823	696	731	775	594	661	643	929	704	724	527	515	521	462	528	456
C16orf95_CAAAGCGGTGGCATAGGCAG	CAAAGCGGTGGCATAGGCAG	C16orf95	305	420	421	220	426	776	392	307	384	265	274	480	445	371	421	431	347	705	381	357	349	374	368	340
C16orf95_CCTCCTCCAGGCCATCCCGA	CCTCCTCCAGGCCATCCCGA	C16orf95	773	765	1051	994	934	1023	737	868	868	740	755	1069	763	794	806	951	871	620	612	580	574	520	688	523
C16orf96_GCTGAAGAACATGCTTGACA	GCTGAAGAACATGCTTGACA	C16orf96	362	378	399	431	388	386	378	383	415	339	535	342	397	450	502	378	323	303	407	402	325	356	408	300
C16orf96_GGAAGATGGTTGCACTGCAG	GGAAGATGGTTGCACTGCAG	C16orf96	467	705	608	430	573	493	561	630	544	785	511	486	506	570	531	571	530	504	390	477	362	321	340	250
C16orf96_GAGGACATGGTGCTCTGGAG	GAGGACATGGTGCTCTGGAG	C16orf96	168	219	258	221	269	186	198	199	140	173	157	87	277	242	294	103	109	167	182	186	197	196	183	111
C16orf96_GGTCCCAGAGCTCCTCCCGG	GGTCCCAGAGCTCCTCCCGG	C16orf96	619	700	817	511	690	585	507	593	704	525	382	580	365	444	455	390	236	371	383	376	370	208	274	151
C16orf97_TTGCCACTTAACCAGTTTGG	TTGCCACTTAACCAGTTTGG	C16orf97	384	482	387	457	613	464	363	263	401	312	231	413	423	391	430	373	373	387	390	333	335	378	348	286
C16orf97_ATTCCAGTGCAAGATTCTCA	ATTCCAGTGCAAGATTCTCA	C16orf97	309	301	333	298	284	361	329	260	284	266	249	349	666	500	542	729	533	688	488	544	447	407	591	586
C16orf97_GTGGACAGCCCAGTCCCAGA	GTGGACAGCCCAGTCCCAGA	C16orf97	183	290	239	191	254	189	269	230	292	143	100	206	315	306	337	536	267	292	300	262	240	223	283	264
C16orf97_GAGATCTTACCCAGAAGCGT	GAGATCTTACCCAGAAGCGT	C16orf97	455	526	537	404	748	718	288	460	442	359	481	359	411	404	590	518	517	466	385	474	376	306	458	315
C16orf98_TGTCTCTGGGCTTGCACCAG	TGTCTCTGGGCTTGCACCAG	C16orf98	560	610	626	607	709	793	521	494	611	450	451	520	397	375	403	232	465	522	352	343	319	235	315	227
C16orf98_GCGGGTACAGACCGGAAACC	GCGGGTACAGACCGGAAACC	C16orf98	320	282	276	372	254	380	342	249	287	323	246	363	355	450	362	323	391	440	352	363	356	300	461	304
C16orf98_GGTTTCCGGTCTGTACCCGC	GGTTTCCGGTCTGTACCCGC	C16orf98	674	950	1046	895	1196	973	754	945	927	981	966	818	434	562	683	574	521	556	450	561	489	331	457	419
C16orf98_TACAGACCGGAAACCTGGGC	TACAGACCGGAAACCTGGGC	C16orf98	248	388	330	302	279	355	310	292	375	269	392	296	356	285	340	216	325	273	295	253	272	312	291	250
C17orf100_GCAGAATGGCCTCAGCCCGA	GCAGAATGGCCTCAGCCCGA	C17orf100	563	819	833	526	830	603	762	742	809	1029	841	648	497	618	674	641	704	325	487	533	405	360	532	343
C17orf100_GGGCCAAGCAGTCTTCGCCC	GGGCCAAGCAGTCTTCGCCC	C17orf100	420	550	515	236	445	306	473	444	418	649	705	500	289	345	292	243	443	345	233	276	349	292	228	202
C17orf100_GCTGGGAGGTCTCCACCCGC	GCTGGGAGGTCTCCACCCGC	C17orf100	927	1088	1205	941	792	863	931	1041	998	608	427	753	483	564	504	309	647	277	513	474	455	234	279	262
C17orf100_GATGAGATGCTGCTTCCCAA	GATGAGATGCTGCTTCCCAA	C17orf100	413	367	409	395	269	312	332	329	405	257	189	383	378	365	407	287	231	303	336	315	295	230	330	209
C17orf102_GGTTTCCCACAGCTGCGCCC	GGTTTCCCACAGCTGCGCCC	C17orf102	837	918	965	674	1179	765	763	848	971	837	781	804	482	570	661	419	778	596	460	550	499	383	559	351
C17orf102_AGGGACATCAGTGACTGCGG	AGGGACATCAGTGACTGCGG	C17orf102	662	710	813	449	685	924	530	726	803	446	514	747	490	625	655	522	528	675	506	445	483	365	374	246
C17orf102_ACCCTGGAGAAACGCAGCTG	ACCCTGGAGAAACGCAGCTG	C17orf102	454	603	552	583	322	535	465	488	471	393	635	663	506	498	512	440	376	399	420	489	387	295	346	343
C17orf102_AGAAACGCAGCTGAGGGAGG	AGAAACGCAGCTGAGGGAGG	C17orf102	417	395	318	459	269	247	326	508	434	226	385	353	365	345	383	407	439	387	293	288	267	203	229	194
C17orf104_AACAGCGATTCGCACCTCCG	AACAGCGATTCGCACCTCCG	C17orf104	556	817	785	569	1176	637	605	695	649	454	399	581	586	592	648	720	409	608	531	553	485	444	484	392
C17orf104_TCATCTCCATAAGTAGACCA	TCATCTCCATAAGTAGACCA	C17orf104	129	113	142	158	158	215	146	125	137	158	230	268	203	224	206	344	305	259	174	171	126	208	231	163
C17orf104_TAGAAGAGTGCTGTGAACAA	TAGAAGAGTGCTGTGAACAA	C17orf104	296	278	280	221	214	317	252	228	273	169	263	321	482	461	408	422	515	395	606	489	568	503	611	574
C17orf104_GATGGGTTGGAAGTCAGCCT	GATGGGTTGGAAGTCAGCCT	C17orf104	265	349	359	308	225	374	323	255	270	351	178	242	271	278	322	334	230	456	237	231	217	246	156	224
C17orf105_AGAGAAGATGAACAATTCCC	AGAGAAGATGAACAATTCCC	C17orf105	174	186	210	139	204	81	187	166	114	173	156	120	263	238	269	102	242	223	223	194	239	98	189	95
C17orf105_AGGGTAGGCCAGATAATCCA	AGGGTAGGCCAGATAATCCA	C17orf105	229	265	222	209	216	176	242	215	238	289	271	283	364	349	350	503	375	387	285	322	286	214	283	211
C17orf105_CGAGCTAGTGAGAATCACCA	CGAGCTAGTGAGAATCACCA	C17orf105	246	214	260	216	215	337	192	220	284	132	162	359	403	357	367	239	493	411	283	354	282	215	384	302
C17orf105_TTGGGAGAGAAGATATCTCG	TTGGGAGAGAAGATATCTCG	C17orf105	239	237	246	212	197	295	212	290	233	226	138	189	296	300	342	243	266	439	241	262	219	177	221	199
C17orf107_CGGGCGTAGCCTCACCTCGG	CGGGCGTAGCCTCACCTCGG	C17orf107	399	413	462	259	399	315	304	337	293	116	301	197	428	437	424	344	275	443	376	409	299	251	281	262
C17orf107_GAAGCTCACGAGGCTGGCTG	GAAGCTCACGAGGCTGGCTG	C17orf107	510	514	677	796	393	624	571	524	476	861	957	615	394	415	472	450	386	488	374	360	264	263	373	337
C17orf107_GGTGCCGAAGCTCACGAGGC	GGTGCCGAAGCTCACGAGGC	C17orf107	329	365	369	364	213	338	354	400	389	293	500	221	290	285	315	92	336	312	308	365	289	245	324	215
C17orf107_AGCCGGGTAGCCCAAGCCGC	AGCCGGGTAGCCCAAGCCGC	C17orf107	598	943	1007	986	933	1063	683	859	1311	740	736	1112	440	587	672	425	727	677	553	475	464	462	473	343
C17orf112_TGATTAGAGTTGGCCAGAGG	TGATTAGAGTTGGCCAGAGG	C17orf112	342	357	313	357	298	362	319	329	350	378	205	301	313	294	352	267	297	272	316	319	307	275	330	259
C17orf112_CTTCTGTTCTACCATTGCCA	CTTCTGTTCTACCATTGCCA	C17orf112	715	696	710	808	748	789	729	655	720	656	581	784	729	645	830	1197	853	1095	661	589	668	710	633	661
C17orf112_ATGACAGATGGCCTTCTCAC	ATGACAGATGGCCTTCTCAC	C17orf112	534	488	570	629	514	545	649	568	636	921	757	682	508	527	693	602	864	537	418	463	458	391	475	330
C17orf112_TGGATCCAGTTCCAGTGAGA	TGGATCCAGTTCCAGTGAGA	C17orf112	301	472	336	304	343	438	373	373	341	445	355	582	472	512	494	328	639	424	462	454	394	324	391	310
C17orf47_TGTCCCAAGGACCTACACCC	TGTCCCAAGGACCTACACCC	C17orf47	523	625	703	641	711	562	516	624	585	609	492	660	550	584	699	489	732	730	552	580	597	440	476	424
C17orf47_TGATACTAAGACCTTTGCGG	TGATACTAAGACCTTTGCGG	C17orf47	544	551	552	486	507	542	334	515	590	382	497	488	407	429	439	215	344	357	377	375	383	393	447	322
C17orf47_TGAAACCAAGCCCTCCGCAA	TGAAACCAAGCCCTCCGCAA	C17orf47	651	696	728	569	603	637	536	722	720	572	421	797	824	757	846	366	684	868	691	668	567	495	496	395
C17orf47_ACTGGAGGGAGACAGATCGA	ACTGGAGGGAGACAGATCGA	C17orf47	347	348	421	294	410	337	412	407	537	539	402	516	340	413	445	157	283	357	334	346	359	263	339	310
C17orf49_CATGACGTCAGCGTCCACAA	CATGACGTCAGCGTCCACAA	C17orf49	474	480	488	596	386	458	405	436	404	609	639	385	589	652	664	802	1106	1240	492	552	490	422	536	436
C17orf50_TTGGGAAGAATGGATAAGCA	TTGGGAAGAATGGATAAGCA	C17orf50	227	189	236	177	188	172	210	205	175	123	92	194	292	294	326	192	219	251	280	305	276	195	243	170
C17orf50_AACGGAAGAGCTCCGGGCCG	AACGGAAGAGCTCCGGGCCG	C17orf50	332	451	365	323	215	286	337	307	467	359	267	336	249	241	285	294	342	348	246	233	216	273	204	194
C17orf50_GCTGGAGGACAGCGCGACGG	GCTGGAGGACAGCGCGACGG	C17orf50	399	433	623	383	303	660	445	440	513	443	329	513	392	404	522	430	183	442	334	399	296	227	263	284
C17orf50_CAGGAAGCGGAGCCTCCCGG	CAGGAAGCGGAGCCTCCCGG	C17orf50	350	378	435	364	439	263	231	384	318	374	396	174	293	247	360	139	223	334	258	274	228	138	159	202
C17orf51_AGCGATCCAGATGGTCCCGC	AGCGATCCAGATGGTCCCGC	C17orf51	783	1160	873	878	1132	1019	727	927	863	534	1432	864	505	491	656	712	307	508	441	536	537	459	485	402
C17orf51_AAGAACACAGTCCCGAGCCC	AAGAACACAGTCCCGAGCCC	C17orf51	628	712	777	721	575	811	639	726	620	933	576	420	496	548	683	566	716	454	476	640	483	338	461	358
C17orf51_GCAGCCAGCTGGGCAACCAG	GCAGCCAGCTGGGCAACCAG	C17orf51	340	509	570	393	407	479	425	493	447	466	717	408	393	370	484	552	572	286	363	355	340	264	370	212
C17orf51_CAGTCTCTGAAGCTTTGCCC	CAGTCTCTGAAGCTTTGCCC	C17orf51	559	742	754	781	541	861	582	580	769	734	569	589	609	514	588	429	469	501	479	501	487	387	508	343
C17orf53_GTTGCGGACAGACTTCCCAG	GTTGCGGACAGACTTCCCAG	C17orf53	600	763	762	535	668	522	566	681	722	515	493	518	742	760	812	614	672	482	551	593	622	348	474	333
C17orf53_TCTGGCTAAATTCCAGACAG	TCTGGCTAAATTCCAGACAG	C17orf53	56	54	35	90	61	41	27	54	47	19	35	63	41	52	61	90	53	121	44	47	34	24	79	36
C17orf53_GTGGATTTCATGGTCAGCCA	GTGGATTTCATGGTCAGCCA	C17orf53	320	420	385	362	269	322	379	416	352	218	219	312	305	335	355	120	166	289	204	221	246	163	172	113
C17orf53_GGACCTAATTCCTTACCCGT	GGACCTAATTCCTTACCCGT	C17orf53	566	517	611	408	333	499	476	518	531	391	390	341	581	599	569	457	349	293	497	493	495	254	304	235
C17orf58_CCGAGTCCACATGTTAGCCC	CCGAGTCCACATGTTAGCCC	C17orf58	854	1176	1201	931	968	1322	948	1061	1046	1294	933	971	893	938	894	740	618	747	798	878	708	567	748	706
C17orf58_GACTCGGAAGAAGAAGCCGT	GACTCGGAAGAAGAAGCCGT	C17orf58	139	146	185	36	99	52	115	96	125	104	66	86	188	207	176	9	13	47	135	136	181	72	87	48
C17orf58_TCGGAAGAAGAAGCCGTCGG	TCGGAAGAAGAAGCCGTCGG	C17orf58	420	360	443	380	277	357	410	330	390	545	266	404	367	318	346	265	574	377	316	282	285	298	270	276
C17orf58_GAGAGGCCGCCTCCGTCCAG	GAGAGGCCGCCTCCGTCCAG	C17orf58	546	696	612	637	470	613	638	675	643	664	584	582	457	489	565	665	506	449	353	379	350	243	299	193
C17orf59_TCGACGGCAGTCCCTCCCGG	TCGACGGCAGTCCCTCCCGG	C17orf59	515	637	642	511	631	489	553	565	580	869	499	330	449	533	564	372	435	427	360	413	394	286	275	258
C17orf59_AGGGCAAGCCCTCCTCCGGG	AGGGCAAGCCCTCCTCCGGG	C17orf59	436	547	549	526	462	565	472	588	423	703	193	275	424	501	538	225	282	229	304	401	408	197	286	221
C17orf59_AAGAACCCGGCGCCGCCCGA	AAGAACCCGGCGCCGCCCGA	C17orf59	431	583	568	456	521	406	388	647	483	309	385	392	347	374	419	423	312	279	396	388	299	347	369	166
C17orf59_CAGGCCCTAGTCTTTGGCGG	CAGGCCCTAGTCTTTGGCGG	C17orf59	570	692	923	745	671	681	561	576	882	566	401	555	447	558	500	518	734	474	389	421	339	223	388	207
C17orf62_GGAGAGCCTTACCAACCAGC	GGAGAGCCTTACCAACCAGC	C17orf62	608	601	600	840	657	666	598	568	720	757	757	660	602	618	649	546	644	598	524	542	446	464	503	426
C17orf62_GCTGCTGCCTACTACAGCGG	GCTGCTGCCTACTACAGCGG	C17orf62	320	318	416	478	301	321	268	334	303	221	224	266	268	317	304	155	392	471	196	244	260	176	272	161
C17orf62_TTCAGAGCTGGCCACGACCA	TTCAGAGCTGGCCACGACCA	C17orf62	543	620	626	671	812	662	628	649	621	806	517	801	563	503	564	852	625	704	484	542	473	446	486	313
C17orf62_AAGTCCCACAGCCTTACCTG	AAGTCCCACAGCCTTACCTG	C17orf62	635	818	870	846	779	763	635	818	732	784	751	788	856	941	798	768	924	649	604	752	580	764	674	507
C17orf64_GCATGAGCGAGTCTCTAGCA	GCATGAGCGAGTCTCTAGCA	C17orf64	135	141	130	225	147	124	134	103	202	179	207	272	134	150	162	180	238	248	125	110	135	129	152	202
C17orf64_TTGGCAGTAATGCTGCAGAA	TTGGCAGTAATGCTGCAGAA	C17orf64	45	48	46	59	26	74	38	36	45	50	17	86	111	90	69	81	108	88	103	111	79	43	95	61
C17orf64_GTACACCAAGAGCAGCCAGC	GTACACCAAGAGCAGCCAGC	C17orf64	673	814	879	766	850	867	759	751	964	1281	787	999	449	653	645	657	1041	487	406	542	453	394	557	404
C17orf64_GGGCTGCACAGCAACATCAG	GGGCTGCACAGCAACATCAG	C17orf64	391	387	382	408	474	442	370	489	331	426	716	449	464	470	427	609	752	536	429	377	380	403	426	271
C17orf66_GAATATCCAGACAAGACCAA	GAATATCCAGACAAGACCAA	C17orf66	226	212	226	166	187	157	215	192	248	189	219	188	342	340	408	277	272	279	344	388	313	184	291	239
C17orf66_TGATCAGCGAGAGGAAAGGG	TGATCAGCGAGAGGAAAGGG	C17orf66	243	239	217	155	212	212	226	214	202	159	229	165	356	382	335	249	206	305	297	295	267	212	302	214
C17orf66_ATACTCACCCAGGATGGCCA	ATACTCACCCAGGATGGCCA	C17orf66	674	778	649	767	996	451	667	585	767	714	462	491	613	588	652	681	548	619	502	548	512	471	521	419
C17orf66_AAAGGATGGAGACTTTGACG	AAAGGATGGAGACTTTGACG	C17orf66	160	221	194	143	157	181	172	186	241	128	159	186	265	314	311	177	222	138	260	294	260	186	227	148
C17orf67_ACCTGAGAAGACAGTCAGTA	ACCTGAGAAGACAGTCAGTA	C17orf67	139	119	156	175	120	195	188	159	122	119	169	108	268	230	305	335	370	393	193	220	214	219	328	170
C17orf67_GTAAGAGACAGCACGAGCAC	GTAAGAGACAGCACGAGCAC	C17orf67	425	478	590	384	402	572	454	376	438	325	183	288	374	447	494	464	311	591	352	361	324	267	443	269
C17orf67_AGCAAAGCACTCACCCGCAT	AGCAAAGCACTCACCCGCAT	C17orf67	949	1015	949	949	852	1199	776	942	897	971	1001	821	1004	980	1050	779	612	965	891	961	856	568	706	526
C17orf67_GATGCTCCAGGGCGAGCAGG	GATGCTCCAGGGCGAGCAGG	C17orf67	261	222	242	215	310	253	257	227	236	323	175	179	213	294	283	152	210	141	220	231	188	134	193	114
C17orf70_GTAGACGAGCTCGCTCCCGG	GTAGACGAGCTCGCTCCCGG	C17orf70	463	543	608	421	518	414	485	409	591	445	408	801	286	339	419	129	198	383	313	335	367	223	148	157
C17orf70_TGTACGCGCTGTGCGCCCGG	TGTACGCGCTGTGCGCCCGG	C17orf70	502	565	606	503	510	631	504	522	576	294	308	345	420	484	484	252	253	180	384	419	385	294	310	288
C17orf70_TCGGGCAGGGCCCTGCACCA	TCGGGCAGGGCCCTGCACCA	C17orf70	349	382	413	454	409	403	284	474	457	282	463	481	337	331	414	163	277	314	336	410	291	266	304	332
C17orf70_GAATTGGCAACATCTCTGAG	GAATTGGCAACATCTCTGAG	C17orf70	324	365	276	361	309	376	407	289	422	335	184	315	373	356	456	396	284	419	350	372	283	365	417	349
C17orf72_GTCGGGACTGCGCTCTGCGG	GTCGGGACTGCGCTCTGCGG	C17orf72	680	818	807	688	705	1014	585	791	688	767	1026	471	475	513	540	405	406	439	443	436	376	358	399	294
C17orf72_GGTGGGACGGCCCACGAGAG	GGTGGGACGGCCCACGAGAG	C17orf72	172	166	140	157	257	166	104	132	176	127	141	220	204	202	211	284	111	298	146	160	125	171	213	121
C17orf72_GCAGCATCATCAGTTCCAGC	GCAGCATCATCAGTTCCAGC	C17orf72	522	596	651	808	659	820	621	592	789	644	689	809	490	580	546	644	672	507	520	502	424	583	554	404
C17orf72_TAGTGGTGGTGAAACACCAA	TAGTGGTGGTGAAACACCAA	C17orf72	30	25	25	42	26	26	18	10	24	20	10	9	44	44	61	100	9	21	46	42	35	27	32	26
C17orf74_GAACGATGAGGCCCAGCAGC	GAACGATGAGGCCCAGCAGC	C17orf74	277	401	365	318	353	319	326	343	446	213	210	626	281	282	397	189	173	294	230	251	231	198	308	238
C17orf74_GCTGCTGCAACCACCAGCAG	GCTGCTGCAACCACCAGCAG	C17orf74	126	203	235	190	194	280	171	175	183	205	228	166	167	197	158	228	238	162	157	166	143	119	175	156
C17orf74_TAGAGGCCAGGTCTGAGCTG	TAGAGGCCAGGTCTGAGCTG	C17orf74	396	508	600	316	440	480	451	396	448	303	238	266	490	459	489	206	432	354	373	423	341	274	352	330
C17orf74_AGTGGGACAAACATGGTCGG	AGTGGGACAAACATGGTCGG	C17orf74	675	630	816	842	514	774	895	674	665	964	605	734	557	577	569	358	755	384	454	480	436	388	482	383
C17orf75_CGAAGAGGGAGGCTCAGCCG	CGAAGAGGGAGGCTCAGCCG	C17orf75	379	514	464	363	458	419	442	397	528	637	479	470	491	517	554	437	325	347	406	359	327	231	321	216
C17orf75_TTACCTGAAATCATCACCAG	TTACCTGAAATCATCACCAG	C17orf75	313	434	450	178	363	327	251	240	354	169	144	284	429	461	471	365	339	369	437	422	376	336	382	284
C17orf75_TGGTAGATTAGTATCTGCCA	TGGTAGATTAGTATCTGCCA	C17orf75	42	36	120	41	34	118	102	131	108	224	380	153	72	107	112	70	42	77	73	72	57	68	63	82
C17orf75_GAAAGAGAAGAACAACCCTT	GAAAGAGAAGAACAACCCTT	C17orf75	125	141	155	91	119	86	110	133	94	92	91	74	251	186	228	138	262	221	172	242	216	122	188	195
C17orf77_GTTTGCACGGGAGTGCACGT	GTTTGCACGGGAGTGCACGT	C17orf77	87	87	88	103	124	44	109	122	126	80	27	223	116	134	135	148	103	153	106	96	96	110	103	107
C17orf77_GACGGACAAGGCCAGCCATG	GACGGACAAGGCCAGCCATG	C17orf77	350	511	567	437	508	450	413	519	458	428	429	503	346	418	357	417	290	323	297	342	282	309	393	301
C17orf77_TTGGGAAGACCACAGTGCAC	TTGGGAAGACCACAGTGCAC	C17orf77	644	861	950	568	719	1158	709	709	1041	611	725	1026	600	618	598	631	463	454	518	593	481	490	394	351
C17orf77_AGAGTGACTCATGATCCCAG	AGAGTGACTCATGATCCCAG	C17orf77	675	749	693	797	685	695	738	667	688	736	641	716	722	769	751	396	712	732	551	627	508	486	665	513
C17orf78_GATTAGGCTGAAGACCAAGA	GATTAGGCTGAAGACCAAGA	C17orf78	49	58	42	41	54	24	42	28	44	47	51	88	95	96	83	113	134	139	88	90	52	99	68	103
C17orf78_GATTAGGTGACAGCTTGAGG	GATTAGGTGACAGCTTGAGG	C17orf78	268	339	327	148	150	287	216	283	299	256	428	287	371	428	405	541	392	231	337	333	325	227	236	220
C17orf78_AAGAAGGGAGGCCAGCCACC	AAGAAGGGAGGCCAGCCACC	C17orf78	573	610	793	852	915	702	502	762	712	647	1025	785	416	503	557	534	694	761	391	406	330	375	260	283
C17orf78_TTGGATTCAGCTGTCCCAGG	TTGGATTCAGCTGTCCCAGG	C17orf78	541	704	641	651	793	882	599	661	682	762	325	625	526	592	690	662	584	393	424	540	407	346	455	293
C17orf80_TGAGAGAGATTCCAAAGGCA	TGAGAGAGATTCCAAAGGCA	C17orf80	383	415	542	449	507	431	439	476	441	541	432	461	524	573	622	664	370	647	371	478	466	334	417	460
C17orf80_CAAGAGAAAGGACTTACCCT	CAAGAGAAAGGACTTACCCT	C17orf80	278	264	263	284	254	168	258	278	250	272	354	406	439	398	368	510	479	340	327	360	236	318	374	294
C17orf80_GAACGGACTGTCATGAGCCA	GAACGGACTGTCATGAGCCA	C17orf80	417	488	364	407	638	532	367	349	446	487	335	642	416	418	438	484	555	344	307	345	300	291	357	326
C17orf80_TCAGGTGCAACACCACCATA	TCAGGTGCAACACCACCATA	C17orf80	105	105	117	101	111	147	122	152	116	202	136	151	187	169	149	104	137	256	179	164	169	172	220	178
C17orf82_TTGGGTCCTTCCCAGAGCGG	TTGGGTCCTTCCCAGAGCGG	C17orf82	454	475	514	268	201	281	445	476	443	493	334	402	326	394	539	301	359	363	329	354	320	292	214	150
C17orf82_AACGTGTCCGAGCACGCCCG	AACGTGTCCGAGCACGCCCG	C17orf82	485	616	607	375	502	442	427	643	594	477	843	582	340	407	442	442	333	352	281	337	272	246	363	150
C17orf82_GCTCCCACTCGTGCTCCCGG	GCTCCCACTCGTGCTCCCGG	C17orf82	733	896	1092	562	872	982	670	715	964	633	570	589	505	639	631	288	433	528	406	565	471	357	491	224
C17orf82_ACAGGCCGCCGAGGGACCGA	ACAGGCCGCCGAGGGACCGA	C17orf82	587	584	593	844	610	602	527	508	778	637	960	630	446	427	399	429	639	600	348	362	303	339	368	272
C17orf85_GCGGGTGTCGGTGAAGGCGG	GCGGGTGTCGGTGAAGGCGG	C17orf85	415	537	513	361	441	452	432	424	463	318	251	512	283	412	337	308	238	212	292	299	274	256	244	162
C17orf85_AACTCGGGTGTACTTACAGG	AACTCGGGTGTACTTACAGG	C17orf85	402	382	445	445	515	472	354	388	526	425	189	445	462	478	543	363	515	558	438	442	410	305	349	343
C17orf85_TCACGTCCCGCTGAATACGA	TCACGTCCCGCTGAATACGA	C17orf85	453	505	486	429	477	435	571	392	517	563	322	383	484	582	578	410	613	574	454	516	441	392	469	350
C17orf85_AGTGGTGGTAGAGTACCACG	AGTGGTGGTAGAGTACCACG	C17orf85	127	137	136	242	111	130	116	138	70	71	140	12	102	74	87	40	117	160	108	103	75	68	60	36
C17orf89_GCGCGCAGAAGTCCTTACTC	GCGCGCAGAAGTCCTTACTC	C17orf89	282	348	370	267	244	454	330	323	245	291	152	264	332	359	486	277	150	142	315	347	313	271	439	301
C17orf89_CAGCGGCGAAGCAGCTCCGC	CAGCGGCGAAGCAGCTCCGC	C17orf89	296	353	419	265	276	290	250	399	274	197	296	62	274	232	317	161	129	156	247	243	242	132	204	149
C17orf89_GCAGGCCAAGAAGACGCTGG	GCAGGCCAAGAAGACGCTGG	C17orf89	351	430	422	370	373	315	232	441	333	323	180	124	327	465	430	132	275	290	301	444	329	144	438	185
C17orf89_GCCAAGAAGACGCTGGAGGG	GCCAAGAAGACGCTGGAGGG	C17orf89	271	306	329	163	178	274	212	335	226	72	160	234	305	285	335	201	217	109	216	203	232	138	148	114
C17orf96_GACACTCCGAGTTTGCGCCG	GACACTCCGAGTTTGCGCCG	C17orf96	398	452	538	339	239	327	400	431	591	248	327	380	338	300	375	171	256	297	295	319	250	227	217	186
C17orf96_GACGATCGAAATGTTCCTGG	GACGATCGAAATGTTCCTGG	C17orf96	378	474	447	314	252	321	431	406	335	352	235	193	464	453	562	219	350	377	506	449	448	269	232	304
C17orf96_AAGCTGGTCGTAGATTCCCG	AAGCTGGTCGTAGATTCCCG	C17orf96	417	489	446	367	284	529	330	335	379	320	136	393	348	379	410	210	423	241	358	409	316	215	276	188
C17orf96_GACGTCCGCATCCTCGCCGG	GACGTCCGCATCCTCGCCGG	C17orf96	669	886	945	805	647	928	661	853	789	627	671	751	504	608	619	459	393	547	439	418	431	349	299	219
C17orf97_GTACAAGGACAACGACGGCG	GTACAAGGACAACGACGGCG	C17orf97	302	415	343	391	351	335	325	396	374	395	411	283	326	330	328	480	484	243	266	313	278	267	345	250
C17orf97_GAGGCGCCGCCTGTGATGGG	GAGGCGCCGCCTGTGATGGG	C17orf97	593	657	805	553	755	698	584	708	619	673	744	820	501	523	536	650	561	617	460	490	437	419	523	502
C17orf97_GGATCAACGAAAGTCTGCGT	GGATCAACGAAAGTCTGCGT	C17orf97	476	618	576	453	588	657	547	711	690	780	524	421	566	652	624	615	610	514	502	612	536	365	515	388
C17orf97_GAGGTAGGGTAAGTTCTCAG	GAGGTAGGGTAAGTTCTCAG	C17orf97	258	252	262	275	276	296	264	225	269	391	171	222	290	334	328	277	229	348	208	230	248	197	293	161
C17orf98_GGCGCTCTAGGCCCAAGCTG	GGCGCTCTAGGCCCAAGCTG	C17orf98	388	414	415	393	401	349	341	390	339	280	335	326	370	452	446	179	502	335	352	361	360	262	320	235
C17orf98_GAAAGGCTTTATCTTGGACG	GAAAGGCTTTATCTTGGACG	C17orf98	196	205	191	116	157	220	175	178	184	137	148	127	233	222	258	143	175	218	207	184	179	116	142	130
C17orf98_AGACGGACGTGCTCTGACGG	AGACGGACGTGCTCTGACGG	C17orf98	6	3	2	8	15	0	18	4	10	28	8	17	4	7	8	0	0	21	12	5	9	4	0	4
C17orf98_GCTGATCTGAAACCGATCGA	GCTGATCTGAAACCGATCGA	C17orf98	141	132	169	229	136	222	110	178	136	89	136	177	211	145	218	171	122	167	185	187	178	168	134	130
C17orf99_ACGGCCAAGCAGAACAGCCC	ACGGCCAAGCAGAACAGCCC	C17orf99	396	471	519	532	526	623	443	550	554	433	437	528	454	420	427	298	586	489	332	421	401	287	419	261
C17orf99_TGGAACCAAGAACATCAAGG	TGGAACCAAGAACATCAAGG	C17orf99	170	168	174	194	168	245	147	199	160	218	223	124	312	225	258	215	277	212	227	221	182	197	236	229
C17orf99_CCAGCACAGCGCCCTCACAG	CCAGCACAGCGCCCTCACAG	C17orf99	658	797	767	702	1012	812	738	704	638	1033	773	647	690	725	838	1000	794	1073	569	621	531	543	603	549
C17orf99_AGAGCGGCAAGGCAAGGATG	AGAGCGGCAAGGCAAGGATG	C17orf99	427	438	424	396	374	355	416	330	390	239	293	348	472	485	521	227	347	201	433	429	364	372	397	310
C18orf21_GAGACAGAAGCACTACCTTG	GAGACAGAAGCACTACCTTG	C18orf21	432	605	517	3	6	30	331	419	410	6	7	22	617	609	615	7	7	6	461	516	448	29	25	9
C18orf21_ACTACCTTGAGGCTGCAGCG	ACTACCTTGAGGCTGCAGCG	C18orf21	488	572	649	6	17	8	459	545	479	10	5	10	411	474	535	12	8	41	396	440	374	15	25	14
C18orf21_GGAGGTAGCGGGCTTGGCCC	GGAGGTAGCGGGCTTGGCCC	C18orf21	171	198	190	5	4	14	148	250	189	24	23	27	171	138	208	8	3	4	177	148	169	32	39	18
C18orf21_GAAAGGCAAGAGCCCAGCAT	GAAAGGCAAGAGCCCAGCAT	C18orf21	221	264	282	134	112	106	193	231	235	82	82	93	298	300	281	92	149	189	302	294	289	115	175	135
C18orf25_ATCTGAACAAGAGACAGCCA	ATCTGAACAAGAGACAGCCA	C18orf25	299	425	422	479	392	494	461	365	322	357	589	254	470	434	522	336	596	541	374	351	310	293	367	296
C18orf25_GCTACTGAGGCAGAAACGGG	GCTACTGAGGCAGAAACGGG	C18orf25	278	271	357	411	333	323	330	368	331	211	280	280	379	330	384	232	286	240	322	301	274	265	238	181
C18orf25_GGTGAAGCCCAAGTCTGCTG	GGTGAAGCCCAAGTCTGCTG	C18orf25	438	520	488	343	561	416	385	381	479	323	290	415	398	483	421	375	351	450	397	390	382	277	282	198
C18orf25_ACGCCTGCTATCCTCATCCA	ACGCCTGCTATCCTCATCCA	C18orf25	651	568	681	665	747	909	601	702	666	813	738	875	683	736	755	1027	864	867	638	604	632	547	663	509
C18orf42_AGAGAGAATCAGTGACAACC	AGAGAGAATCAGTGACAACC	C18orf42	675	544	541	776	535	851	612	626	580	613	882	721	551	717	674	470	828	729	610	613	530	477	711	448
C18orf42_AAGAGAGAATCAGTGACAAC	AAGAGAGAATCAGTGACAAC	C18orf42	340	368	371	336	440	383	399	379	346	521	638	313	491	522	522	611	642	775	471	474	392	439	535	466
C18orf42_AGCTGTGCAGCAAGTCTCCC	AGCTGTGCAGCAAGTCTCCC	C18orf42	585	577	593	733	796	754	531	625	507	736	924	520	419	422	509	464	595	487	407	385	396	389	478	395
C18orf42_ATTCTGCACAATCTGTTTGC	ATTCTGCACAATCTGTTTGC	C18orf42	378	406	500	602	420	683	359	412	387	297	478	516	369	427	450	463	613	795	386	465	393	425	616	427
C18orf54_TCAGGGTGCAGCTTGCCAGC	TCAGGGTGCAGCTTGCCAGC	C18orf54	1120	1412	1427	1676	1753	1723	1189	1134	1424	1758	1247	1519	636	695	753	1203	737	1213	597	594	522	603	538	493
C18orf54_TCAAGGACCCTACACTTCCA	TCAAGGACCCTACACTTCCA	C18orf54	672	776	795	940	879	969	637	831	745	546	1031	629	685	692	694	709	760	884	573	542	546	454	592	523
C18orf54_AACAAAGTTATCCTTGCCCA	AACAAAGTTATCCTTGCCCA	C18orf54	795	932	865	1186	999	1047	751	850	791	711	1325	934	747	809	1026	742	1109	1157	703	692	664	596	708	578
C18orf54_TAGAGCTGTACTCTCTCTGG	TAGAGCTGTACTCTCTCTGG	C18orf54	393	570	567	377	459	419	460	553	441	415	297	442	364	419	455	185	205	239	269	348	323	181	176	185
C18orf63_AATCAGACTGCCAGCACCTG	AATCAGACTGCCAGCACCTG	C18orf63	873	744	828	1039	929	861	638	619	807	681	532	646	511	676	661	817	590	757	505	568	459	469	453	403
C18orf63_GCCCATGCAGTTCTTTCCAA	GCCCATGCAGTTCTTTCCAA	C18orf63	398	335	383	419	310	427	408	471	528	520	597	532	515	508	529	583	803	652	508	482	445	474	463	485
C18orf63_GAAGTATTAATGCCCAACAG	GAAGTATTAATGCCCAACAG	C18orf63	239	215	270	325	307	357	266	297	296	330	368	324	420	364	384	389	698	580	302	346	274	340	421	280
C18orf63_AAGTTGGTACAAGTGACCAC	AAGTTGGTACAAGTGACCAC	C18orf63	264	221	355	424	204	345	252	247	212	278	552	118	249	251	254	416	343	493	205	179	164	169	194	204
C18orf8_ATAGTAGTCCTCCTCGCCCA	ATAGTAGTCCTCCTCGCCCA	C18orf8	1091	1164	1274	1547	796	986	779	1159	1208	851	980	1268	748	989	822	741	857	709	655	779	637	477	531	400
C18orf8_TCAGAGGACCTCAAAGACTG	TCAGAGGACCTCAAAGACTG	C18orf8	291	342	317	403	248	330	245	284	362	301	318	426	306	392	378	240	350	378	316	344	223	157	211	210
C18orf8_AAGGCTGCAGGACATTCTCC	AAGGCTGCAGGACATTCTCC	C18orf8	457	439	494	529	319	759	469	505	524	383	351	510	368	470	534	333	747	730	441	418	298	339	433	341
C18orf8_TTCCGAAAGAGACATCGCAA	TTCCGAAAGAGACATCGCAA	C18orf8	83	74	69	68	102	106	94	108	60	64	68	154	119	136	164	149	188	192	131	175	124	50	122	93
C19orf10_GACGCCGTTCCACCCTCCGC	GACGCCGTTCCACCCTCCGC	C19orf10	885	947	1111	1186	1217	977	987	997	1095	1227	1093	1391	488	663	550	550	1083	611	576	614	529	480	665	372
C19orf10_GAAGTGCTGGTGGTCTTCGC	GAAGTGCTGGTGGTCTTCGC	C19orf10	646	699	937	1019	883	964	983	1103	861	1582	1448	787	427	613	476	478	627	601	458	509	401	347	392	392
C19orf10_CAAGATACTCACGTAGGCCA	CAAGATACTCACGTAGGCCA	C19orf10	58	65	98	47	16	38	45	88	80	32	126	105	66	45	66	121	141	18	71	70	36	47	38	45
C19orf10_TGCAGTGGCTCACAGGCCCG	TGCAGTGGCTCACAGGCCCG	C19orf10	794	872	1037	902	912	748	942	618	822	1059	389	834	457	545	593	871	618	448	414	440	411	289	440	338
C19orf12_TTACCAACGGCGAGTCCCGG	TTACCAACGGCGAGTCCCGG	C19orf12	750	935	987	824	1016	1086	715	755	954	700	693	608	590	680	678	399	725	586	565	590	584	396	506	415
C19orf12_GAAGGGTGCCCTGGTCACAG	GAAGGGTGCCCTGGTCACAG	C19orf12	536	557	597	603	440	642	593	457	624	485	270	372	493	410	482	385	469	429	362	353	300	237	331	198
C19orf12_GCTGGTGAACTACGTCACCA	GCTGGTGAACTACGTCACCA	C19orf12	37	58	79	54	55	28	42	67	108	9	85	75	66	75	53	51	217	7	77	54	41	67	91	69
C19orf12_GGTGACGTAGTTCACCAGCA	GGTGACGTAGTTCACCAGCA	C19orf12	111	177	193	184	277	149	107	180	233	229	188	222	139	143	197	161	91	400	136	141	130	128	105	82
C19orf18_TAAGCCTGTTATGTTTCCAG	TAAGCCTGTTATGTTTCCAG	C19orf18	516	513	377	676	490	434	377	439	466	322	416	495	433	516	476	539	599	680	427	439	384	352	409	275
C19orf18_GTGATGGACAAGGTTCAGAG	GTGATGGACAAGGTTCAGAG	C19orf18	84	105	94	59	137	140	143	125	80	153	161	90	159	142	163	221	277	292	117	113	91	131	132	109
C19orf18_GGAATTCAATGACTCACCCG	GGAATTCAATGACTCACCCG	C19orf18	403	440	409	477	369	666	420	457	449	409	579	423	357	374	397	473	517	530	330	341	301	254	360	192
C19orf18_TACAGGTCACACTACCTGAG	TACAGGTCACACTACCTGAG	C19orf18	100	95	65	129	119	39	66	81	103	50	55	89	138	107	126	110	61	88	111	119	79	80	107	84
C19orf24_CAGCACGCACACGCGTCCGC	CAGCACGCACACGCGTCCGC	C19orf24	438	617	623	449	743	671	431	610	526	383	887	398	363	378	365	277	411	443	300	320	283	232	364	281
C19orf24_GAAGCCCAGGATCACGTAGA	GAAGCCCAGGATCACGTAGA	C19orf24	168	198	203	156	188	186	162	205	202	116	128	220	401	356	356	349	221	212	267	295	307	225	287	279
C19orf24_GGTTGAAGAAGCCTCAGCGG	GGTTGAAGAAGCCTCAGCGG	C19orf24	324	530	489	242	403	334	380	446	450	152	213	228	340	453	488	207	426	203	344	352	308	227	318	207
C19orf24_GTCCAGCGAGGCCATCTCCG	GTCCAGCGAGGCCATCTCCG	C19orf24	583	718	573	575	754	630	694	873	604	672	699	540	494	692	537	446	557	368	517	556	424	442	636	349
C19orf25_CACGGTGGAGCAGATCCTGG	CACGGTGGAGCAGATCCTGG	C19orf25	708	579	695	22	24	4	486	560	632	7	6	11	615	703	715	12	15	9	521	537	472	62	42	49
C19orf25_GGCAGCATTACCGGCAGCCG	GGCAGCATTACCGGCAGCCG	C19orf25	176	211	296	231	248	295	224	221	226	209	124	522	137	151	187	116	275	158	107	132	116	124	82	136
C19orf25_CTGGTAGAGCTGCTCTCCCG	CTGGTAGAGCTGCTCTCCCG	C19orf25	476	835	788	145	130	150	618	838	839	252	377	347	483	617	514	166	265	174	484	448	425	201	267	161
C19orf25_CAGGATGATGGAGGATGCGG	CAGGATGATGGAGGATGCGG	C19orf25	238	330	311	218	119	90	233	227	323	95	85	136	212	215	220	99	64	66	155	182	157	83	78	77
C19orf26_GGTGATGTCGCTGTTCGTGG	GGTGATGTCGCTGTTCGTGG	C19orf26	977	1381	1510	1050	1523	1457	1011	1163	1410	1138	1124	1217	721	894	925	673	1241	840	647	746	629	483	559	546
C19orf26_AACGGCACCCACCCAGCCCA	AACGGCACCCACCCAGCCCA	C19orf26	704	879	718	760	775	620	700	958	954	737	687	691	729	830	766	534	326	556	671	630	629	441	527	396
C19orf26_TGAGCAGAGCCGCAAGACGC	TGAGCAGAGCCGCAAGACGC	C19orf26	458	610	563	414	724	632	401	606	523	397	605	521	355	455	416	244	639	595	373	381	346	233	397	293
C19orf26_CCACCCGGCCACCTCTCCCA	CCACCCGGCCACCTCTCCCA	C19orf26	1271	1358	1300	1575	1171	1655	1344	1304	1377	1550	1056	1506	1050	1189	1312	1364	1148	1294	849	952	877	680	947	745
C19orf33_ATGGAGTTCGACCTGGGAGC	ATGGAGTTCGACCTGGGAGC	C19orf33	516	637	722	705	722	841	502	543	607	669	439	305	538	526	602	608	598	631	457	439	379	335	392	334
C19orf33_TGCTCCCAGGTCGAACTCCA	TGCTCCCAGGTCGAACTCCA	C19orf33	492	577	542	445	616	695	471	613	594	441	461	910	651	672	716	728	767	564	633	571	598	546	653	509
C19orf33_TCAGGGCCGGTCGGAGGCAG	TCAGGGCCGGTCGGAGGCAG	C19orf33	493	505	638	737	565	803	421	457	750	450	407	1001	351	507	465	486	511	454	351	351	327	290	290	270
C19orf33_GCTGCTTGGAGCCAGCAGCG	GCTGCTTGGAGCCAGCAGCG	C19orf33	195	204	215	197	181	258	207	242	153	321	273	222	133	123	204	299	164	374	147	137	128	152	185	131
C19orf35_GGAGGCGGAAGCTGTGGCCG	GGAGGCGGAAGCTGTGGCCG	C19orf35	235	307	291	289	493	441	198	257	303	402	451	319	172	184	307	296	539	308	155	156	107	132	143	118
C19orf35_CCGCGATCTGCACAGCCCGG	CCGCGATCTGCACAGCCCGG	C19orf35	804	1099	1068	1099	1052	1023	759	877	1416	1040	1002	1098	641	791	823	835	833	880	507	555	577	426	520	366
C19orf35_TCAGTCCCACAGCAGCGCCA	TCAGTCCCACAGCAGCGCCA	C19orf35	1171	1503	1480	1594	1735	1455	1244	1336	1438	1848	1534	1193	1002	1162	1188	1056	1264	1515	836	941	859	750	1013	845
C19orf35_GTGTTGCGAATACCTGGCCG	GTGTTGCGAATACCTGGCCG	C19orf35	435	519	501	576	646	667	408	358	398	652	607	388	406	335	486	506	490	842	300	330	310	305	455	324
C19orf38_GCAAAGAGCAAGATGGTCCA	GCAAAGAGCAAGATGGTCCA	C19orf38	492	561	568	690	513	528	535	629	558	840	515	665	507	538	643	600	999	1134	430	440	429	337	437	424
C19orf38_GTGACATTTAACCTGAGCGG	GTGACATTTAACCTGAGCGG	C19orf38	461	465	437	465	394	350	412	313	448	381	153	305	354	445	472	230	450	400	355	395	348	251	254	270
C19orf38_GGAGAGCACCAAGATCCAAG	GGAGAGCACCAAGATCCAAG	C19orf38	232	164	183	157	107	142	208	130	146	133	133	167	278	257	282	147	227	155	296	255	252	131	249	183
C19orf38_GGTAAACAGGGAGTTATCGA	GGTAAACAGGGAGTTATCGA	C19orf38	287	238	264	230	293	230	233	230	244	70	299	364	317	275	323	337	384	347	314	349	255	266	301	263
C19orf40_GTGGCCAATGAGAAATGGCG	GTGGCCAATGAGAAATGGCG	C19orf40	199	173	167	156	153	165	122	202	124	128	293	134	205	166	194	149	110	95	167	171	161	123	179	124
C19orf40_TGGCCAATGAGAAATGGCGC	TGGCCAATGAGAAATGGCGC	C19orf40	246	242	208	189	182	207	175	196	237	107	255	201	164	172	211	68	140	64	154	130	148	164	112	119
C19orf40_CTGGAAGCAGCACCATTCCA	CTGGAAGCAGCACCATTCCA	C19orf40	143	235	155	214	253	230	297	163	128	445	174	134	219	227	258	279	512	458	244	247	191	249	259	176
C19orf40_GCTTCCAGTGGCCAGCCAGA	GCTTCCAGTGGCCAGCCAGA	C19orf40	478	489	531	447	521	667	427	407	508	440	263	590	496	513	594	371	494	528	414	407	373	398	439	498
C19orf43_GTTCAAGCGGAAGATGGAGG	GTTCAAGCGGAAGATGGAGG	C19orf43	152	130	168	149	121	123	133	105	171	127	148	230	183	202	199	219	151	274	161	160	156	174	175	149
C19orf43_CCGATCCCGACTCAGCCCAA	CCGATCCCGACTCAGCCCAA	C19orf43	702	892	769	641	694	978	744	729	811	1030	897	1385	747	813	929	903	939	849	773	686	621	842	777	677
C19orf43_GAACAAACTAGCCCTCAAGA	GAACAAACTAGCCCTCAAGA	C19orf43	167	168	164	112	184	149	180	212	160	190	216	187	255	333	358	174	213	184	300	296	269	277	372	317
C19orf43_TAACAAGTAAAGGTGACGCG	TAACAAGTAAAGGTGACGCG	C19orf43	84	78	103	69	78	99	66	120	88	99	75	58	71	65	73	156	40	45	56	72	75	53	37	75
C19orf44_AAATAATGCACAGAACGCGA	AAATAATGCACAGAACGCGA	C19orf44	227	273	352	290	327	334	313	306	282	486	236	319	283	331	344	201	401	240	304	328	260	241	287	303
C19orf44_TGTCTGAGAAGGCTTTGCGC	TGTCTGAGAAGGCTTTGCGC	C19orf44	758	892	1327	780	1191	1462	874	1013	1127	774	1015	983	672	652	675	675	467	616	586	686	724	531	691	545
C19orf44_GGGAAAGGCCGCCTCTGCAG	GGGAAAGGCCGCCTCTGCAG	C19orf44	572	594	720	494	566	796	649	634	747	474	391	396	445	496	569	433	321	435	450	476	381	287	334	208
C19orf44_ACTGATAACATGATTGGCGA	ACTGATAACATGATTGGCGA	C19orf44	320	338	457	289	243	420	362	377	424	397	547	325	392	421	402	216	638	585	347	340	305	236	367	187
C19orf45_CGAAGATGAGGCGCGCGCCG	CGAAGATGAGGCGCGCGCCG	C19orf45	293	397	438	336	421	510	442	497	406	602	618	615	258	264	278	172	517	334	250	276	201	265	238	166
C19orf45_GTCTCCCAGCTCCACTCCGG	GTCTCCCAGCTCCACTCCGG	C19orf45	749	1007	862	680	703	690	715	788	787	944	744	471	546	675	643	796	615	447	541	593	420	389	310	297
C19orf45_CAGGACGGATATTTACACAG	CAGGACGGATATTTACACAG	C19orf45	464	439	455	567	576	582	554	435	481	607	422	535	588	610	580	723	1038	584	497	555	476	557	626	560
C19orf45_CATGCAGTACTTCTACGGCC	CATGCAGTACTTCTACGGCC	C19orf45	454	544	500	454	664	571	523	410	597	782	426	675	355	438	394	768	526	440	320	334	307	214	379	239
C19orf47_TATGGCCGCACTCTCGCTGG	TATGGCCGCACTCTCGCTGG	C19orf47	927	1149	1215	995	1072	1473	805	992	994	1094	1089	1551	751	747	831	1079	892	851	664	773	628	519	762	562
C19orf47_GAACTGGATCCACTCGGAAG	GAACTGGATCCACTCGGAAG	C19orf47	169	169	169	143	150	162	153	249	214	135	215	185	343	327	358	222	424	356	308	278	244	208	253	309
C19orf47_GAATGAGCTGGGCGTGACCG	GAATGAGCTGGGCGTGACCG	C19orf47	345	459	527	462	528	605	302	332	464	361	268	601	298	263	301	317	365	314	261	299	248	292	283	163
C19orf47_CTTGCAGGCGAAATTCGCCG	CTTGCAGGCGAAATTCGCCG	C19orf47	260	324	240	203	367	232	288	312	253	281	387	208	273	280	330	390	252	456	286	296	251	265	244	288
C19orf48_GAAGCAGGCCAGAATCCTGG	GAAGCAGGCCAGAATCCTGG	C19orf48	375	332	398	268	304	257	294	316	357	240	280	265	430	415	441	279	275	312	369	358	260	267	305	328
C19orf48_GCCAGGCCCAGGTCTCACGG	GCCAGGCCCAGGTCTCACGG	C19orf48	567	652	559	592	870	651	531	642	698	486	702	618	512	510	561	450	646	415	440	408	416	383	453	324
C19orf48_TGGTCACAATAGGGAAGCGG	TGGTCACAATAGGGAAGCGG	C19orf48	295	400	415	239	300	421	367	294	406	430	365	694	304	321	336	394	313	322	258	279	247	271	248	181
C19orf48_TGAGCCACACACCCAGGAGA	TGAGCCACACACCCAGGAGA	C19orf48	190	171	171	128	123	115	235	214	192	213	138	168	377	323	351	219	162	253	325	337	279	174	250	194
C19orf52_AAGACGGAAGAGGATGGCCG	AAGACGGAAGAGGATGGCCG	C19orf52	345	469	422	55	118	158	272	291	359	29	117	32	364	319	377	83	146	104	321	263	265	198	224	144
C19orf52_ACGGAAGAGGATGGCCGCGG	ACGGAAGAGGATGGCCGCGG	C19orf52	625	772	805	271	461	308	660	776	667	133	168	315	555	607	529	299	197	264	473	489	465	194	219	233
C19orf52_GTAGTCCCGGAGCAGCGCGC	GTAGTCCCGGAGCAGCGCGC	C19orf52	552	588	607	89	109	53	638	609	646	127	56	59	275	432	370	122	101	123	337	488	269	140	150	119
C19orf52_CTGCAGGGACGCTTCGGCGG	CTGCAGGGACGCTTCGGCGG	C19orf52	629	679	759	580	583	433	551	599	724	331	524	521	482	502	532	482	446	304	376	414	357	167	198	184
C19orf53_TGCGTGCCGGACCATGGCGC	TGCGTGCCGGACCATGGCGC	C19orf53	542	638	651	28	73	66	383	535	520	79	23	40	320	338	370	35	32	20	308	357	334	118	163	79
C19orf53_CGTGCCGGACCATGGCGCAG	CGTGCCGGACCATGGCGCAG	C19orf53	482	658	538	18	71	50	479	470	523	6	10	32	456	480	564	18	57	41	443	429	355	109	102	69
C19orf53_CAAACCCGCAAAGAGTAAGA	CAAACCCGCAAAGAGTAAGA	C19orf53	98	82	98	35	21	26	89	79	85	34	51	46	240	223	202	68	98	49	213	165	193	73	87	113
C19orf53_GAAGAAGATCGAACATGACG	GAAGAAGATCGAACATGACG	C19orf53	197	165	161	32	29	30	173	151	212	9	21	15	207	249	267	43	42	53	189	169	196	73	101	101
C19orf54_GAAGAGCCAGCTCCTGAAGG	GAAGAGCCAGCTCCTGAAGG	C19orf54	182	166	128	208	199	160	181	238	160	136	219	206	207	154	239	73	212	209	181	151	134	121	141	115
C19orf54_CACAGAAGAGGATCCACCGC	CACAGAAGAGGATCCACCGC	C19orf54	623	871	694	851	932	1023	656	811	963	1025	1452	955	512	494	638	785	401	622	498	509	422	397	591	328
C19orf54_CCTGGAGAGACTCATACGGG	CCTGGAGAGACTCATACGGG	C19orf54	394	414	444	403	420	647	398	308	405	382	266	276	435	450	475	231	580	364	422	445	342	330	445	374
C19orf54_TCAACCATGAGCCGTGTCAG	TCAACCATGAGCCGTGTCAG	C19orf54	939	1028	1140	1277	928	1372	937	1151	1038	1140	1384	1433	807	1005	880	1162	1114	1538	708	912	617	576	804	595
C19orf55_CACCAGGTCTGGCTCTGGGA	CACCAGGTCTGGCTCTGGGA	C19orf55	453	354	429	290	215	241	369	481	494	204	389	274	418	454	478	196	229	237	353	364	364	226	189	162
C19orf55_CAGGCTCCCACAAGCTCCCA	CAGGCTCCCACAAGCTCCCA	C19orf55	582	838	839	658	996	1137	752	815	749	765	700	791	779	872	832	791	618	1146	696	683	724	579	677	618
C19orf55_CGAGAGGAGCGCCAGCCTGC	CGAGAGGAGCGCCAGCCTGC	C19orf55	618	703	713	764	727	688	691	765	710	678	917	553	537	563	663	502	784	840	413	465	399	432	534	270
C19orf55_GGCAAGCAGGGCCTCCGAGG	GGCAAGCAGGGCCTCCGAGG	C19orf55	269	311	263	152	284	173	315	333	262	181	142	65	261	312	321	80	57	153	260	322	248	127	205	131
C19orf57_CATTTGAATGAACGTACCTG	CATTTGAATGAACGTACCTG	C19orf57	398	413	538	402	435	421	415	561	385	455	537	239	457	501	565	530	547	507	452	452	421	355	486	319
C19orf57_ACAGGTCCCAATTTGCCCTC	ACAGGTCCCAATTTGCCCTC	C19orf57	492	711	627	834	693	634	666	615	648	1065	596	1205	465	463	531	685	683	885	488	525	435	403	547	470
C19orf57_AGGAAACAGGATCTCCCTGC	AGGAAACAGGATCTCCCTGC	C19orf57	364	573	509	463	549	852	369	369	330	416	402	395	371	350	402	408	405	439	355	364	304	313	328	293
C19orf57_GAGATGAAGGATGAGGACCG	GAGATGAAGGATGAGGACCG	C19orf57	168	173	232	170	194	282	158	163	191	72	186	122	137	195	207	94	218	70	142	138	124	59	84	123
C19orf59_CTTCAGGGACAAGAAACAGG	CTTCAGGGACAAGAAACAGG	C19orf59	338	341	281	141	132	129	311	338	345	64	122	179	607	536	481	186	163	175	482	462	360	182	218	150
C19orf59_AATCAGGACCATGCAAAGGG	AATCAGGACCATGCAAAGGG	C19orf59	252	260	287	326	411	364	322	217	277	335	295	356	305	343	309	310	358	432	306	302	259	288	372	322
C19orf59_GCCGCCCTCAGACTCCACCC	GCCGCCCTCAGACTCCACCC	C19orf59	968	1126	1080	652	695	770	951	1163	1083	624	676	731	703	780	853	176	297	269	655	738	653	383	387	282
C19orf59_GATGGCTCTGTACAACCAGC	GATGGCTCTGTACAACCAGC	C19orf59	317	338	336	355	389	251	349	308	434	371	455	432	262	297	266	311	444	375	230	253	208	199	225	188
C19orf60_AGGGACCGTAGGCTCCGCCG	AGGGACCGTAGGCTCCGCCG	C19orf60	202	263	300	326	178	232	209	190	158	153	294	66	241	221	268	210	189	145	152	189	149	153	108	147
C19orf60_GCAGGGCTTCCGCCGACTGG	GCAGGGCTTCCGCCGACTGG	C19orf60	560	786	886	869	903	909	582	694	687	824	747	849	531	530	530	498	440	495	490	441	408	323	465	345
C19orf60_GCGGTGGAAGCAGAGCTGGG	GCGGTGGAAGCAGAGCTGGG	C19orf60	242	383	326	166	215	174	348	277	352	189	42	145	260	337	330	98	130	48	233	276	251	137	155	112
C19orf60_AACCATGGAGGCGATCAGCG	AACCATGGAGGCGATCAGCG	C19orf60	388	452	529	478	445	545	459	472	516	654	524	553	379	429	430	568	572	380	288	359	354	352	386	212
C19orf66_AGGTCATCACCTCCTTCCGC	AGGTCATCACCTCCTTCCGC	C19orf66	1657	2165	1525	2450	2350	2230	1764	2196	1326	1857	1819	1448	1146	1170	1141	1128	1689	1648	1135	1135	896	858	963	793
C19orf66_TGTGCCGACACTTCGGGCAG	TGTGCCGACACTTCGGGCAG	C19orf66	439	564	599	507	560	537	486	687	614	684	790	533	401	435	435	451	231	494	309	332	366	290	303	353
C19orf66_GAAGCCGCACCCGTAGCAGG	GAAGCCGCACCCGTAGCAGG	C19orf66	362	585	494	493	528	501	527	465	528	603	243	428	426	371	472	327	413	377	384	336	264	213	277	190
C19orf66_GGTTGTCCAGGTCTTCCAGG	GGTTGTCCAGGTCTTCCAGG	C19orf66	729	821	689	862	914	784	700	773	838	795	699	753	676	686	738	468	933	1039	533	495	494	561	622	441
C19orf67_AAAGTGTCCAGGGATAGGCG	AAAGTGTCCAGGGATAGGCG	C19orf67	387	439	534	585	406	526	406	520	553	514	527	454	339	424	492	409	386	639	366	305	285	323	295	290
C19orf67_TAAGAAGGTGGGCATGGCCT	TAAGAAGGTGGGCATGGCCT	C19orf67	566	768	673	659	1130	1062	581	810	739	989	1230	757	444	515	533	783	742	923	369	347	373	357	339	376
C19orf67_GAGGACTTACTAATCCACAA	GAGGACTTACTAATCCACAA	C19orf67	80	101	77	72	89	145	58	91	45	65	94	65	145	172	182	155	207	177	152	136	118	131	164	118
C19orf67_TCGGTGGCCAGCGTGGGCGT	TCGGTGGCCAGCGTGGGCGT	C19orf67	1196	1250	1581	943	1225	1294	877	1186	1173	1243	1232	893	715	785	965	767	877	612	666	872	660	692	593	523
C19orf68_GGAGCGGGCCTTCTTCTCGT	GGAGCGGGCCTTCTTCTCGT	C19orf68	705	747	896	1096	834	1028	707	996	591	752	1030	705	552	585	620	377	809	834	488	585	580	464	572	416
C19orf68_TCGATGAGCGTGTAGAGCGG	TCGATGAGCGTGTAGAGCGG	C19orf68	382	471	454	486	369	374	455	621	526	688	546	458	370	298	393	257	482	632	310	330	315	189	227	253
C19orf68_GACGCCCTGCACGTGCTCGA	GACGCCCTGCACGTGCTCGA	C19orf68	457	614	679	533	855	713	449	522	595	404	552	814	316	416	381	567	455	405	373	422	379	336	442	392
C19orf68_GACGACGCAGCAGTCGCCGG	GACGACGCAGCAGTCGCCGG	C19orf68	136	137	190	226	138	162	153	199	204	213	309	155	71	121	128	94	103	113	69	116	105	77	134	61
C19orf70_GTGGATCCGAGCGACCATGG	GTGGATCCGAGCGACCATGG	C19orf70	465	506	487	590	421	491	419	369	374	562	250	439	412	438	516	343	448	483	354	393	341	250	563	336
C19orf70_GCTGAACTGGTACATGGCGG	GCTGAACTGGTACATGGCGG	C19orf70	416	441	487	493	217	444	371	454	491	285	362	334	319	386	487	372	371	439	251	345	255	202	264	218
C19orf70_GGGAAAGTAAATCTTTGGAG	GGGAAAGTAAATCTTTGGAG	C19orf70	79	100	78	66	88	39	83	74	68	44	29	58	187	210	231	166	123	200	163	154	131	126	122	156
C19orf70_GGCCCGCGAGTACTCCAAGG	GGCCCGCGAGTACTCCAAGG	C19orf70	237	298	263	162	194	90	305	289	309	175	191	232	396	411	392	132	162	228	315	339	286	146	213	162
C19orf71_GCCGTGCAGCCTCTTGCCTG	GCCGTGCAGCCTCTTGCCTG	C19orf71	1069	1069	1147	1487	1260	1162	788	969	1420	549	821	1329	633	735	774	534	734	784	571	590	506	530	547	423
C19orf71_ACGCTGGAAGTACACGCCCA	ACGCTGGAAGTACACGCCCA	C19orf71	693	612	641	680	622	697	665	846	790	638	492	643	515	553	576	449	556	310	581	543	447	395	453	375
C19orf71_TGGAAAGACAGGCCAATCCG	TGGAAAGACAGGCCAATCCG	C19orf71	463	536	581	291	401	675	492	407	556	706	306	763	408	510	552	776	743	341	388	463	415	375	406	314
C19orf71_TAGTCTGATGCCCTCCACAG	TAGTCTGATGCCCTCCACAG	C19orf71	662	705	742	646	433	696	707	631	682	779	483	403	601	660	709	614	831	552	434	547	438	402	587	473
C19orf73_GCTTCCAAGAGACTAGTCCG	GCTTCCAAGAGACTAGTCCG	C19orf73	184	203	195	292	240	204	221	244	223	223	369	254	202	207	201	298	182	140	123	164	153	136	165	154
C19orf73_CTTCCAAGAGACTAGTCCGA	CTTCCAAGAGACTAGTCCGA	C19orf73	447	426	433	481	385	427	525	470	402	449	504	502	460	504	610	474	533	743	497	476	448	424	397	351
C19orf73_AAGGTGGAGTGAGCGCCCGG	AAGGTGGAGTGAGCGCCCGG	C19orf73	729	988	979	1164	1157	1231	712	973	770	943	1003	898	452	553	745	769	1228	861	375	493	420	334	512	430
C19orf73_AAGGTTGGATTTCAAGGCGG	AAGGTTGGATTTCAAGGCGG	C19orf73	656	635	848	707	602	855	670	662	682	885	729	637	537	600	692	661	624	588	494	543	490	400	554	321
C19orf77_ACCCTGCTGGGCCTCCACCG	ACCCTGCTGGGCCTCCACCG	C19orf77	836	1033	1224	551	460	655	915	878	912	442	825	579	681	766	849	283	261	242	608	630	623	343	346	255
C19orf77_GCAGAAACTCCAGCACCAGA	GCAGAAACTCCAGCACCAGA	C19orf77	323	463	415	260	618	433	415	369	502	407	391	611	480	476	450	700	579	644	398	371	347	457	453	377
C19orf77_CGGAGCATCGCCTGAAGCCG	CGGAGCATCGCCTGAAGCCG	C19orf77	343	520	425	440	659	374	420	430	442	305	272	367	326	393	389	344	339	248	377	359	326	464	331	301
C19orf77_AATGGAGTCCAACCTATACC	AATGGAGTCCAACCTATACC	C19orf77	323	297	352	344	341	421	268	425	311	232	384	269	412	415	363	301	347	379	355	428	357	255	404	303
C19orf80_AGGCCGGGTCACCATTGCCA	AGGCCGGGTCACCATTGCCA	C19orf80	830	778	841	1080	935	764	661	864	765	568	632	601	734	800	733	624	1087	569	734	691	599	655	500	479
C19orf80_CGGTGTGTACAGGACCACGG	CGGTGTGTACAGGACCACGG	C19orf80	421	438	480	240	427	330	457	334	575	959	173	768	363	395	464	344	355	165	303	410	260	225	300	249
C19orf80_TAAGACCTCAAATTCTCGGT	TAAGACCTCAAATTCTCGGT	C19orf80	246	192	173	226	154	170	199	245	214	67	165	81	239	265	274	111	170	212	236	223	211	132	151	150
C19orf80_ACAAGCAGAGCCACATCCTA	ACAAGCAGAGCCACATCCTA	C19orf80	446	431	475	497	427	560	526	511	527	492	597	421	628	552	702	583	632	866	631	661	603	498	536	467
C19orf81_GGTCTCCAGGTCCATAAGGA	GGTCTCCAGGTCCATAAGGA	C19orf81	98	112	107	119	136	109	117	95	99	102	137	52	241	261	203	186	245	290	185	192	170	126	245	171
C19orf81_TCACCAAGGTCTCCATGCAG	TCACCAAGGTCTCCATGCAG	C19orf81	488	503	524	805	572	511	581	595	610	660	815	681	467	493	545	613	681	614	442	466	386	497	427	378
C19orf81_GAGAACATGAACGTCATCTG	GAGAACATGAACGTCATCTG	C19orf81	268	286	283	293	297	456	295	310	272	218	394	226	312	356	335	400	398	266	233	234	257	209	301	210
C19orf81_GATCTGGTGCGCAAGCCCGC	GATCTGGTGCGCAAGCCCGC	C19orf81	808	895	1055	1225	1295	1515	844	917	1113	1373	858	889	580	597	659	1027	1049	824	550	566	537	646	545	403
C1D_TCAGCGTTTGAGAATTCCAT	TCAGCGTTTGAGAATTCCAT	C1D	299	264	294	132	107	89	276	266	234	129	148	128	537	525	531	113	250	117	505	529	465	241	254	254
C1D_GTAGTTTATTTGGCAACCCA	GTAGTTTATTTGGCAACCCA	C1D	420	532	446	140	93	98	471	450	489	86	70	85	494	491	541	79	140	118	396	545	495	195	252	135
C1GALT1C1_AAATATGCCCAAATGCCCTA	AAATATGCCCAAATGCCCTA	C1GALT1C1	254	212	175	257	147	252	195	206	220	206	142	468	341	333	328	299	351	377	281	320	269	292	442	298
C1GALT1C1_TATGCCCAAATGCCCTAAGG	TATGCCCAAATGCCCTAAGG	C1GALT1C1	228	186	275	203	125	179	240	208	210	196	128	212	374	358	419	427	356	432	348	320	293	334	307	219
C1GALT1C1_GAATATGTGGGTATGGAAGG	GAATATGTGGGTATGGAAGG	C1GALT1C1	263	232	264	201	208	380	214	283	271	259	434	311	287	343	266	289	490	192	245	266	250	267	380	231
C1GALT1C1_GTAGGTGATGATGCTCATGG	GTAGGTGATGATGCTCATGG	C1GALT1C1	640	809	695	743	797	557	667	809	890	708	1120	1332	642	711	799	594	1074	1443	433	498	541	364	574	552
C1GALT1_ACAACACTTTGTTACAACGC	ACAACACTTTGTTACAACGC	C1GALT1	440	483	465	481	461	364	630	532	685	579	725	906	352	405	475	480	576	722	409	391	385	375	390	245
C1GALT1_TAAATGGTGTTCTGGCACAA	TAAATGGTGTTCTGGCACAA	C1GALT1	317	257	373	370	379	460	317	275	269	403	264	205	356	314	452	456	398	486	356	359	333	265	407	227
C1GALT1_TCTAAACTTACCTCTACAGG	TCTAAACTTACCTCTACAGG	C1GALT1	373	399	386	329	423	447	319	325	325	278	221	351	395	366	437	410	330	340	285	292	308	272	250	250
C1GALT1_ATGGACGAAGATGATAAACG	ATGGACGAAGATGATAAACG	C1GALT1	98	119	103	78	106	108	74	125	114	68	78	112	179	234	206	140	147	195	182	178	141	161	204	115
C1QA_TCTCCACAGAGGCATCATGG	TCTCCACAGAGGCATCATGG	C1QA	5	9	8	0	4	24	7	0	5	5	1	0	3	12	5	0	10	4	6	5	1	2	4	21
C1QA_GCTGGCCTCTATGGTGACCG	GCTGGCCTCTATGGTGACCG	C1QA	291	431	454	412	592	595	310	302	325	370	200	355	228	306	271	434	433	480	232	194	203	249	188	209
C1QA_AAGGCCTTAAAGGAGACCAG	AAGGCCTTAAAGGAGACCAG	C1QA	218	217	204	219	209	148	270	221	234	152	142	206	266	261	275	415	257	192	208	211	234	112	203	165
C1QA_GAAACATCAAGGACCAGCCG	GAAACATCAAGGACCAGCCG	C1QA	222	278	315	297	412	399	288	356	320	578	467	353	324	283	302	666	510	519	251	228	231	332	333	267
C1QBP_AAGGGCCGGGTGCACAGCCG	AAGGGCCGGGTGCACAGCCG	C1QBP	330	354	466	341	247	371	384	274	316	306	81	254	302	336	430	182	268	215	252	216	261	260	210	171
C1QBP_ATTAGTGCGGAAAGTTGCCG	ATTAGTGCGGAAAGTTGCCG	C1QBP	431	508	519	544	374	432	396	454	404	300	309	210	526	577	554	477	491	373	428	519	404	363	456	333
C1QBP_TCAACCTTCTGCCCTTGCGA	TCAACCTTCTGCCCTTGCGA	C1QBP	817	873	1076	643	601	854	865	964	843	583	592	318	839	935	894	326	442	362	689	783	754	366	402	388
C1QBP_GTTGGACTGTCATTATCCAG	GTTGGACTGTCATTATCCAG	C1QBP	246	250	216	165	139	139	167	178	200	80	127	111	234	302	345	161	197	130	232	210	199	134	125	88
C1QB_GATACCCGGGATGCCAGGGA	GATACCCGGGATGCCAGGGA	C1QB	236	250	214	194	168	241	219	186	209	156	117	300	298	295	321	471	307	290	246	264	214	208	301	259
C1QB_TCGGAGAGAAGGGAGACCCA	TCGGAGAGAAGGGAGACCCA	C1QB	368	485	470	70	98	48	419	437	425	45	49	31	488	512	504	4	23	13	398	433	395	75	107	63
C1QB_TGGGCCCTAAAGGTGGCCCA	TGGGCCCTAAAGGTGGCCCA	C1QB	52	48	65	98	61	99	33	73	60	72	20	99	33	52	54	64	38	123	53	35	39	54	73	29
C1QB_CTTGAGGACCATGCCACCGG	CTTGAGGACCATGCCACCGG	C1QB	892	1275	1134	1199	1186	1008	887	1014	838	971	1111	816	740	1031	897	979	1198	958	651	650	521	567	620	456
C1QC_CCAGGGAAGGATGGGTACGA	CCAGGGAAGGATGGGTACGA	C1QC	643	855	836	751	942	799	776	780	836	493	651	675	730	802	720	717	877	694	543	574	497	500	571	480
C1QC_ATGGGTACGACGGACTGCCG	ATGGGTACGACGGACTGCCG	C1QC	462	579	639	669	760	853	629	560	599	851	584	810	397	528	495	601	658	796	426	436	419	440	578	433
C1QC_AGACAAAGTAGTAGAGGCCG	AGACAAAGTAGTAGAGGCCG	C1QC	391	479	511	527	645	567	363	418	495	444	575	573	347	413	458	578	696	325	282	311	306	255	241	231
C1QC_AGAAGACGCTGTCAGAGCCC	AGAAGACGCTGTCAGAGCCC	C1QC	626	772	766	608	826	773	639	767	795	854	828	853	519	601	626	590	652	514	493	552	471	348	491	307
C1QL1_GTTGCACGTAAACTTGCCGC	GTTGCACGTAAACTTGCCGC	C1QL1	543	574	650	601	525	761	441	530	599	626	432	306	315	365	410	324	394	406	387	400	396	321	302	302
C1QL1_CCTAGGCAACAACTACGACG	CCTAGGCAACAACTACGACG	C1QL1	352	328	331	416	313	308	316	375	304	208	398	328	394	442	466	420	389	318	352	387	301	358	266	304
C1QL1_GATGGAGGCAAAGCACACGG	GATGGAGGCAAAGCACACGG	C1QL1	310	460	363	488	520	400	330	346	314	461	312	308	304	347	414	323	647	249	427	379	361	459	483	395
C1QL1_GTGATCCTGCACCTGGACGC	GTGATCCTGCACCTGGACGC	C1QL1	596	530	824	789	687	1053	477	674	666	410	582	627	438	504	470	283	436	629	384	480	450	309	291	374
C1QL2_CTGGCAGCTGAACTTGCCCG	CTGGCAGCTGAACTTGCCCG	C1QL2	539	611	681	773	556	719	444	435	583	788	423	543	455	495	556	520	848	901	447	467	400	363	429	323
C1QL2_AGGGACCCAAGGGCGACCCG	AGGGACCCAAGGGCGACCCG	C1QL2	314	507	471	227	435	406	335	366	425	468	248	423	271	343	410	291	164	243	205	297	183	205	174	161
C1QL2_GATGAGCAGCCCGAGCGCCA	GATGAGCAGCCCGAGCGCCA	C1QL2	592	765	783	664	907	621	552	702	729	688	951	734	574	554	664	827	633	720	506	489	448	367	416	441
C1QL2_GATGGCGGGAAGGCTCACGG	GATGGCGGGAAGGCTCACGG	C1QL2	457	564	608	838	794	581	510	486	481	854	309	518	347	405	423	362	352	557	285	308	292	256	406	311
C1QL3_GAAGAAGTAGATGCCCGGGA	GAAGAAGTAGATGCCCGGGA	C1QL3	227	235	246	234	327	275	261	207	222	424	335	315	286	300	293	381	385	402	251	272	197	238	269	223
C1QL3_GCAGGGACTGCATGAGGCCG	GCAGGGACTGCATGAGGCCG	C1QL3	277	339	318	527	477	358	314	380	293	299	632	226	240	269	244	323	323	327	174	219	192	185	186	195
C1QL3_GATGGCGGGAAAGCCCATGG	GATGGCGGGAAAGCCCATGG	C1QL3	207	207	261	247	160	227	171	323	273	189	622	428	211	275	257	103	304	258	227	190	154	237	272	173
C1QL3_TTAGATGGCGGGAAAGCCCA	TTAGATGGCGGGAAAGCCCA	C1QL3	482	569	547	601	681	707	468	508	493	348	394	663	440	494	499	443	536	384	470	512	524	429	621	578
C1QL4_TAAGCGAAGAAGTAGACGCC	TAAGCGAAGAAGTAGACGCC	C1QL4	244	141	181	322	131	85	120	207	163	143	235	161	149	195	166	339	178	138	131	109	185	133	121	87
C1QL4_GAAGAAGTAGACGCCTGGCA	GAAGAAGTAGACGCCTGGCA	C1QL4	389	558	574	523	490	696	414	516	537	270	587	557	487	459	498	470	351	521	362	357	314	302	319	269
C1QL4_TCTCGTAGTGCGCTGGCCCG	TCTCGTAGTGCGCTGGCCCG	C1QL4	5	0	0	6	0	0	1	4	2	5	2	0	1	0	0	0	0	0	16	7	9	0	0	0
C1QL4_GACGGCGGGAAAGTGCACGG	GACGGCGGGAAAGTGCACGG	C1QL4	463	539	514	548	677	619	583	532	538	780	619	709	466	510	604	520	605	1005	376	422	400	271	435	303
C1QTNF1_TACAGGCCCAGTCAGGACCA	TACAGGCCCAGTCAGGACCA	C1QTNF1	575	622	712	549	965	726	629	600	559	589	606	543	503	618	571	558	515	814	436	495	414	457	473	373
C1QTNF1_AGGGCAGAAGGGCTCCATGG	AGGGCAGAAGGGCTCCATGG	C1QTNF1	654	651	765	347	230	333	672	726	685	238	316	309	496	575	668	132	63	175	445	510	418	210	210	221
C1QTNF1_GTGTGGGTACGCCTCTACAA	GTGTGGGTACGCCTCTACAA	C1QTNF1	180	243	246	172	202	262	207	190	224	209	278	270	215	232	274	198	254	237	216	237	180	199	219	151
C1QTNF1_TGAGAACGCCATCTTCAGCG	TGAGAACGCCATCTTCAGCG	C1QTNF1	773	735	849	1196	882	1139	775	788	854	835	801	904	610	671	688	792	955	657	495	583	495	559	560	529
C1QTNF2_GGAGCAAAGAAGCTCTCGGC	GGAGCAAAGAAGCTCTCGGC	C1QTNF2	140	234	240	195	401	312	169	219	146	202	481	235	119	159	152	104	122	220	125	130	106	115	114	97
C1QTNF2_GAGCAAAGAAGCTCTCGGCG	GAGCAAAGAAGCTCTCGGCG	C1QTNF2	274	359	400	288	284	315	257	270	342	331	101	384	279	266	326	281	318	242	245	239	208	208	228	162
C1QTNF2_ATGGACACGACGGCGACCGG	ATGGACACGACGGCGACCGG	C1QTNF2	650	1084	1261	905	825	1662	820	1057	1094	1094	1252	977	649	654	673	550	689	436	571	597	397	440	735	342
C1QTNF2_GCCGCAGACGAACTTGCCGC	GCCGCAGACGAACTTGCCGC	C1QTNF2	779	819	719	947	1024	839	703	804	806	561	757	699	368	571	524	718	630	703	413	425	427	401	368	369
C1QTNF3_GGGCTAGGTCATCTACCTCG	GGGCTAGGTCATCTACCTCG	C1QTNF3	229	378	229	227	244	274	201	247	249	241	209	214	246	225	293	230	411	333	143	167	154	167	186	144
C1QTNF3_GAGCGGAAGAACTAATAAAG	GAGCGGAAGAACTAATAAAG	C1QTNF3	30	32	42	23	18	26	36	30	29	33	35	54	162	142	144	46	98	163	151	139	120	105	154	163
C1QTNF3_AAGGAGAGAAGGGCTACCCG	AAGGAGAGAAGGGCTACCCG	C1QTNF3	637	572	619	751	713	757	586	726	638	535	804	643	495	524	489	763	365	412	414	419	327	201	493	324
C1QTNF3_GCTGTGCTGAAGCTAGCCAA	GCTGTGCTGAAGCTAGCCAA	C1QTNF3	233	201	179	272	166	166	162	180	170	99	162	164	207	196	234	182	237	270	201	248	177	130	186	189
C1QTNF4_TGGCGGCGACTTCGACGCGG	TGGCGGCGACTTCGACGCGG	C1QTNF4	300	454	344	341	456	400	281	263	314	269	289	173	195	236	167	152	188	234	166	217	179	184	187	96
C1QTNF4_AGAAGTAGGCGCCGGGCACG	AGAAGTAGGCGCCGGGCACG	C1QTNF4	607	694	731	662	418	700	572	886	827	628	662	655	437	635	579	327	628	356	376	511	381	380	307	223
C1QTNF4_GCGGCAGCGAAACTGGCCGG	GCGGCAGCGAAACTGGCCGG	C1QTNF4	294	373	334	469	214	330	333	240	389	245	281	392	220	282	265	178	442	169	197	215	210	129	119	160
C1QTNF4_GAAGGCCGAGCGCAGCTCAG	GAAGGCCGAGCGCAGCTCAG	C1QTNF4	148	140	152	120	155	142	156	110	149	81	96	180	158	183	231	49	270	169	199	145	149	114	175	123
C1QTNF5_GGCTCCGGGAGAGAAAGGCG	GGCTCCGGGAGAGAAAGGCG	C1QTNF5	161	154	152	137	129	126	127	165	115	55	212	29	190	189	195	119	179	108	171	145	154	120	127	75
C1QTNF5_TGGGCACTAAGCAAAGACTG	TGGGCACTAAGCAAAGACTG	C1QTNF5	266	376	290	304	281	228	271	377	263	158	401	262	333	318	362	297	376	294	338	304	293	258	313	236
C1QTNF5_AAGGGTGCGTCAGACGGCGG	AAGGGTGCGTCAGACGGCGG	C1QTNF5	575	837	715	708	1113	1007	758	665	732	791	927	808	499	635	552	637	544	873	448	447	448	390	497	376
C1QTNF5_GCGCTGAAGGCGGATCGCGG	GCGCTGAAGGCGGATCGCGG	C1QTNF5	209	315	424	315	400	366	234	404	379	351	434	514	309	233	327	503	278	318	241	198	224	265	194	190
C1QTNF6_AGGGCACTCACCCTTCAGGA	AGGGCACTCACCCTTCAGGA	C1QTNF6	303	319	413	334	262	344	282	330	335	366	433	416	415	462	452	397	313	376	381	410	372	350	341	282
C1QTNF6_GTAGGGTCTGATCTCAGGCA	GTAGGGTCTGATCTCAGGCA	C1QTNF6	556	639	629	466	482	592	519	564	668	602	535	487	542	631	625	405	481	557	489	491	478	473	411	320
C1QTNF6_GAAGAAGTAGATGCCACGCA	GAAGAAGTAGATGCCACGCA	C1QTNF6	463	455	680	600	650	872	445	541	608	531	527	562	594	540	516	559	375	659	355	408	380	349	378	466
C1QTNF6_AAGAAGTAGATGCCACGCAG	AAGAAGTAGATGCCACGCAG	C1QTNF6	443	474	512	351	397	450	420	480	437	612	557	308	462	496	465	368	689	885	362	381	330	304	367	276
C1QTNF7_TTTGTGCCAGTGGACAACCC	TTTGTGCCAGTGGACAACCC	C1QTNF7	472	580	571	655	778	571	427	546	541	574	441	769	430	452	584	468	534	741	472	426	334	404	446	292
C1QTNF7_AATGCTGCAGATATACCTGG	AATGCTGCAGATATACCTGG	C1QTNF7	418	432	340	534	543	448	433	380	456	722	400	380	470	458	402	823	614	703	344	398	331	316	450	353
C1QTNF7_GAAAGGACCCATAGGACCAG	GAAAGGACCCATAGGACCAG	C1QTNF7	166	160	232	255	202	286	130	210	183	113	146	301	165	174	157	184	249	161	116	119	99	123	132	95
C1QTNF7_TAACAAGGTCCTCTTCAACG	TAACAAGGTCCTCTTCAACG	C1QTNF7	416	447	427	638	686	528	435	477	455	607	749	372	416	479	458	628	706	697	389	389	352	384	431	418
C1QTNF8_TGACAGGGACCTGTGGAGGG	TGACAGGGACCTGTGGAGGG	C1QTNF8	454	518	542	381	450	443	396	718	457	335	739	234	475	540	486	332	350	500	393	366	363	349	245	370
C1QTNF8_TGCTAGGAGCAGCAGGGCGG	TGCTAGGAGCAGCAGGGCGG	C1QTNF8	642	874	929	647	708	793	719	857	590	701	647	439	491	583	468	753	495	451	347	413	411	386	355	307
C1QTNF8_AGACGCCGGGCACCGTGCAG	AGACGCCGGGCACCGTGCAG	C1QTNF8	37	25	38	40	1	28	36	56	88	56	102	105	51	51	25	21	73	23	42	35	47	16	27	15
C1QTNF8_CGTGCAGAGGAAGCGGCCCG	CGTGCAGAGGAAGCGGCCCG	C1QTNF8	757	984	932	830	771	767	849	1060	1113	893	1311	962	668	630	699	749	650	639	527	543	487	451	387	388
C1RL_TGGAGAAGCCCTCACTCCAA	TGGAGAAGCCCTCACTCCAA	C1RL	282	231	228	291	125	270	232	292	267	261	157	383	311	342	368	253	391	290	216	305	262	210	265	246
C1RL_GCCGTCCCAGGACTGTGCAG	GCCGTCCCAGGACTGTGCAG	C1RL	289	338	377	198	244	475	273	385	339	284	349	501	256	252	278	433	353	296	228	237	243	177	259	117
C1RL_CCAGGAGGGACACTCACCCA	CCAGGAGGGACACTCACCCA	C1RL	626	666	603	864	487	676	491	673	791	470	557	845	576	665	721	679	547	701	552	657	551	493	495	482
C1RL_GATAATAGGGCTCCTGGCAG	GATAATAGGGCTCCTGGCAG	C1RL	452	477	540	411	581	585	465	501	564	815	416	682	406	431	534	577	509	488	365	409	340	233	396	356
C1S_TGGGACATAGAAGTTCCTGA	TGGGACATAGAAGTTCCTGA	C1S	116	176	146	135	152	217	168	84	149	168	110	181	235	173	202	312	194	135	206	221	194	156	208	142
C1S_AGTCCCATACAACAAACTCC	AGTCCCATACAACAAACTCC	C1S	300	306	286	312	390	304	390	318	261	307	258	289	380	404	436	393	339	364	401	408	325	434	468	392
C1S_TCATGGAGGAAATATTCCGG	TCATGGAGGAAATATTCCGG	C1S	219	223	282	210	251	291	241	275	263	289	226	142	285	275	355	351	148	243	254	341	309	167	260	171
C1S_GTTGGAGAAAGGGTTCCAAG	GTTGGAGAAAGGGTTCCAAG	C1S	116	95	116	102	137	162	126	123	100	97	148	183	113	99	118	191	165	204	140	150	164	94	171	131
C1orf100_GTCGCCCAGTGATCCCGCCA	GTCGCCCAGTGATCCCGCCA	C1orf100	840	1136	1240	1120	1091	1398	928	1071	1016	1307	1212	832	839	980	1181	1033	1081	1186	910	978	780	791	902	823
C1orf100_ATAGTGCAAAGAGAGCTCCC	ATAGTGCAAAGAGAGCTCCC	C1orf100	448	487	442	531	558	565	456	509	485	313	554	650	483	545	596	594	441	697	452	487	423	404	400	410
C1orf100_ATGGCAGAGAATAGTCTCGT	ATGGCAGAGAATAGTCTCGT	C1orf100	287	324	294	477	323	433	295	376	341	452	557	299	336	383	383	447	426	337	336	318	283	387	224	288
C1orf100_TCGAGGATTCAGCGAAACTG	TCGAGGATTCAGCGAAACTG	C1orf100	391	587	503	502	763	690	378	517	512	401	566	349	510	535	591	658	532	654	526	488	429	362	472	419
C1orf101_AGCAGGCGCCATGTCAGCCC	AGCAGGCGCCATGTCAGCCC	C1orf101	762	640	821	993	719	838	608	812	749	421	868	562	438	600	641	436	563	732	448	480	374	409	315	287
C1orf101_ACTTAAGAAGAATGGATCCG	ACTTAAGAAGAATGGATCCG	C1orf101	341	351	429	457	465	506	301	362	346	326	412	470	422	364	427	351	467	645	407	392	388	384	439	364
C1orf101_AGTGTGGGAAATACACGGCA	AGTGTGGGAAATACACGGCA	C1orf101	204	169	200	218	270	293	176	165	189	261	174	195	177	190	195	227	414	21	181	169	207	187	210	143
C1orf101_ATACATTCCAGAATGGCCCA	ATACATTCCAGAATGGCCCA	C1orf101	500	481	555	506	655	716	472	469	594	496	346	742	541	538	568	599	627	564	438	469	398	441	477	309
C1orf105_AGGCTGGCCTCACTAAGCCA	AGGCTGGCCTCACTAAGCCA	C1orf105	259	267	250	243	310	324	303	252	291	390	297	356	314	330	361	432	303	406	265	322	276	256	299	215
C1orf105_TAGTGCTCAGCCTTCCCAGA	TAGTGCTCAGCCTTCCCAGA	C1orf105	485	595	596	589	716	701	481	424	569	383	411	636	689	729	604	623	930	644	487	589	470	466	535	351
C1orf105_TGAGAGGTTACCTTCTGGGA	TGAGAGGTTACCTTCTGGGA	C1orf105	269	327	374	348	230	520	334	302	352	344	241	334	401	323	385	436	293	591	267	335	289	249	224	233
C1orf105_CGTGGAAGACAGCTGTCCTG	CGTGGAAGACAGCTGTCCTG	C1orf105	1162	1158	1484	1410	1092	1481	915	1333	1284	663	954	1480	869	957	986	921	962	1000	730	728	738	543	548	498
C1orf106_GCTGACGGGCACCTTGCCAG	GCTGACGGGCACCTTGCCAG	C1orf106	551	539	595	669	558	800	455	383	716	549	422	631	431	413	537	376	324	568	344	425	346	304	264	297
C1orf106_AGATCACAGAGGCAGCCCGT	AGATCACAGAGGCAGCCCGT	C1orf106	916	1076	1073	1119	1143	931	842	919	1357	679	767	1114	594	662	844	866	812	654	586	634	512	405	590	291
C1orf106_TGACAGGGAGCTGTCATCAG	TGACAGGGAGCTGTCATCAG	C1orf106	120	173	155	206	239	175	141	140	168	226	115	192	108	161	119	131	121	237	127	117	108	125	142	57
C1orf106_TCTGCAGCCAACAGGACCTG	TCTGCAGCCAACAGGACCTG	C1orf106	557	564	784	652	594	835	512	694	689	522	1169	1051	507	558	563	907	861	680	493	438	403	441	456	382
C1orf109_GCCTGTGGCAGAGTGCCCTG	GCCTGTGGCAGAGTGCCCTG	C1orf109	423	590	504	7	17	8	543	404	557	7	10	13	414	420	434	11	22	29	371	374	326	98	80	70
C1orf109_TCTGAAACACTCGCTCCACA	TCTGAAACACTCGCTCCACA	C1orf109	396	497	495	26	66	39	368	435	394	44	68	51	365	480	407	22	72	17	392	455	395	198	192	128
C1orf109_GAACACCAAGATCTTGTACA	GAACACCAAGATCTTGTACA	C1orf109	241	205	237	186	240	340	245	178	218	247	301	181	334	354	373	390	318	733	358	354	282	296	364	257
C1orf109_AAACATACAAGCTTTGCCCA	AAACATACAAGCTTTGCCCA	C1orf109	571	601	752	145	142	276	670	527	579	235	216	232	571	621	625	160	185	118	517	438	479	333	308	277
C1orf110_ATGGAGAGGCACATGGTCAG	ATGGAGAGGCACATGGTCAG	C1orf110	572	750	771	1053	970	1047	648	618	766	1004	687	1346	600	587	773	649	592	838	401	528	415	482	553	450
C1orf110_GATGGAGAGGCACATGGTCA	GATGGAGAGGCACATGGTCA	C1orf110	640	650	832	838	824	960	699	748	673	843	750	725	740	663	764	572	920	898	576	576	469	446	612	524
C1orf110_ATTGGAGAGATATTTGGGCA	ATTGGAGAGATATTTGGGCA	C1orf110	643	726	631	725	811	898	598	528	652	692	565	523	651	684	639	820	808	758	526	530	502	543	514	530
C1orf110_GAACAGAGATGCCCTTGCTG	GAACAGAGATGCCCTTGCTG	C1orf110	416	463	446	429	415	512	463	439	429	817	575	493	316	515	449	408	550	338	505	591	510	299	571	461
C1orf111_GGCACGAGAGAACATAATGT	GGCACGAGAGAACATAATGT	C1orf111	161	161	177	134	137	201	181	145	110	187	149	94	300	305	306	294	258	279	299	264	228	223	252	218
C1orf111_TCGAGGGCAAGTGTTCTCTG	TCGAGGGCAAGTGTTCTCTG	C1orf111	457	495	430	588	546	603	400	503	467	668	515	594	396	463	464	615	526	572	372	376	327	361	301	374
C1orf111_GGAGGCCTATGACTTCCCAG	GGAGGCCTATGACTTCCCAG	C1orf111	129	209	211	192	214	196	196	220	163	210	650	170	191	211	176	115	146	230	152	215	155	105	178	135
C1orf111_AGACAAAGAGAGCCAGCTGG	AGACAAAGAGAGCCAGCTGG	C1orf111	744	858	804	795	838	1033	648	750	783	838	714	593	663	625	838	836	906	977	587	605	576	542	487	429
C1orf112_GAATTAACCAGTCAAGCCAG	GAATTAACCAGTCAAGCCAG	C1orf112	471	497	596	800	401	544	479	441	442	860	282	358	485	430	422	438	558	551	419	433	383	321	354	353
C1orf112_TTATATGAAGGACTGAGGAG	TTATATGAAGGACTGAGGAG	C1orf112	71	88	72	94	80	90	58	68	46	66	93	70	152	137	182	62	91	154	157	148	126	143	153	92
C1orf112_AAGTACAGCAAGAATCAGAG	AAGTACAGCAAGAATCAGAG	C1orf112	104	66	87	67	117	108	76	87	106	58	76	142	207	194	220	122	159	168	175	171	139	125	188	126
C1orf112_CTAAGGAAGTGCAAACCCTG	CTAAGGAAGTGCAAACCCTG	C1orf112	371	372	410	484	339	399	406	344	417	372	267	399	386	462	460	540	394	423	386	381	333	240	342	396
C1orf115_GGGCCGGGACATCATGACGG	GGGCCGGGACATCATGACGG	C1orf115	540	711	612	633	614	638	518	519	617	554	1052	648	485	541	614	395	766	523	392	454	403	424	357	351
C1orf115_GAGAGCAGCCTCCTGCGCCG	GAGAGCAGCCTCCTGCGCCG	C1orf115	292	429	382	322	366	412	310	299	344	276	281	367	249	224	271	258	190	255	202	263	203	142	199	125
C1orf115_GTTTGCGGTAGCCACCAGCG	GTTTGCGGTAGCCACCAGCG	C1orf115	362	458	503	626	447	574	402	413	571	486	518	570	372	337	416	366	423	380	298	296	289	283	391	346
C1orf115_GCGCACGAAGGATACCACGC	GCGCACGAAGGATACCACGC	C1orf115	336	447	345	561	354	630	480	425	447	888	745	402	353	393	421	342	446	354	392	382	363	311	326	274
C1orf116_GAGCCAGCCACAACTCCCAG	GAGCCAGCCACAACTCCCAG	C1orf116	469	539	539	493	495	585	501	551	501	488	727	816	533	491	539	629	707	694	471	421	474	379	510	488
C1orf116_CATTGGCTCACTGGACACGG	CATTGGCTCACTGGACACGG	C1orf116	732	827	887	1032	1209	924	610	610	774	913	911	970	554	584	661	754	748	685	471	506	455	427	532	317
C1orf116_GATCAGGCCAGAATCTCCAG	GATCAGGCCAGAATCTCCAG	C1orf116	390	396	329	442	385	305	262	287	315	194	252	316	522	495	458	337	376	422	379	372	339	303	295	261
C1orf116_TAGGGAAGCCAGCCTGCCCG	TAGGGAAGCCAGCCTGCCCG	C1orf116	715	791	965	761	708	993	921	1079	849	987	1125	781	591	600	598	686	889	752	498	540	499	488	432	423
C1orf122_CGGGCTCAGACTGGTCACGG	CGGGCTCAGACTGGTCACGG	C1orf122	973	1071	1157	1295	908	1276	963	1067	1103	1512	1226	1235	659	813	831	909	1134	826	507	643	514	491	659	441
C1orf122_CCCGTGACCAGTCTGAGCCC	CCCGTGACCAGTCTGAGCCC	C1orf122	1273	1533	1599	1281	1562	1184	1210	1227	1464	910	692	932	1127	1271	1248	952	871	1158	1104	1164	1126	744	782	668
C1orf122_CCAGCAGCTGCTGGACGCGG	CCAGCAGCTGCTGGACGCGG	C1orf122	246	348	349	311	553	310	254	225	305	517	240	190	191	217	197	103	115	180	222	224	222	95	188	115
C1orf122_TGGCGGAGACAGCCGGCTGG	TGGCGGAGACAGCCGGCTGG	C1orf122	529	706	649	567	710	664	369	544	770	496	578	1000	331	526	546	430	586	525	345	387	324	228	293	293
C1orf123_GGCGGAGAGGGCTACCATGG	GGCGGAGAGGGCTACCATGG	C1orf123	550	646	622	408	574	436	493	480	439	541	556	314	476	604	653	436	264	300	425	476	393	266	279	239
C1orf123_CCACCGGAAGTCCTCGCCCA	CCACCGGAAGTCCTCGCCCA	C1orf123	1405	1351	1539	2035	1378	1622	1158	1375	1508	2067	1349	1576	916	1069	1207	943	1254	882	791	991	810	724	792	636
C1orf123_GTGGCAGTACATCCGGCTGA	GTGGCAGTACATCCGGCTGA	C1orf123	4	0	0	4	0	0	0	1	0	0	0	0	0	2	0	0	0	0	6	0	3	1	0	0
C1orf123_GGACCATGGAAGCACTGCCA	GGACCATGGAAGCACTGCCA	C1orf123	745	769	806	708	730	672	621	629	946	655	460	607	685	771	809	748	624	859	672	661	631	493	638	518
C1orf131_TGTCGGAGAACTGGGAGGCG	TGTCGGAGAACTGGGAGGCG	C1orf131	675	779	886	408	309	319	682	730	717	224	277	305	464	740	614	214	202	271	464	418	493	242	283	206
C1orf131_TGTCGCAGGAGCAAGGGCCG	TGTCGCAGGAGCAAGGGCCG	C1orf131	618	594	765	274	385	456	541	698	637	175	626	277	473	525	499	152	296	207	395	463	386	230	363	278
C1orf131_GAACAAACAGGAGGTACAGA	GAACAAACAGGAGGTACAGA	C1orf131	151	176	164	124	114	110	185	133	151	98	163	65	312	292	311	172	263	342	255	220	193	141	219	116
C1orf131_AAAGGAGAGAATCCTGGAAC	AAAGGAGAGAATCCTGGAAC	C1orf131	68	91	67	1	4	3	95	86	64	6	2	3	122	178	174	3	7	4	134	131	105	15	37	10
C1orf137_TTTGTTGGCCACATCTACGG	TTTGTTGGCCACATCTACGG	C1orf137	385	420	440	323	551	401	307	382	416	451	376	406	406	394	496	367	476	286	344	350	296	210	334	213
C1orf137_TTTCCTGAGGCAGTGAGCCA	TTTCCTGAGGCAGTGAGCCA	C1orf137	556	484	576	625	463	515	505	532	547	559	554	534	577	490	539	609	388	837	451	464	482	376	518	315
C1orf137_ACTGCCTCAGGAAACCAACC	ACTGCCTCAGGAAACCAACC	C1orf137	403	397	408	588	566	447	346	476	401	515	659	550	583	508	522	671	545	496	495	501	404	336	426	476
C1orf137_AGTTGGATCCAACCTTGAGC	AGTTGGATCCAACCTTGAGC	C1orf137	456	442	403	413	319	347	497	404	450	442	418	387	458	463	522	421	346	590	432	431	369	260	302	253
C1orf141_AATCTTGGCCAGAAGAACAA	AATCTTGGCCAGAAGAACAA	C1orf141	84	52	70	63	66	74	85	58	63	54	80	118	152	158	167	238	165	201	134	143	127	161	122	103
C1orf141_ATAAACAGGCTTCAGAGTGA	ATAAACAGGCTTCAGAGTGA	C1orf141	281	207	336	356	226	296	256	174	273	354	194	174	298	298	321	247	476	272	286	312	235	212	334	198
C1orf141_AAGAGACCAACAGAATCCAA	AAGAGACCAACAGAATCCAA	C1orf141	206	156	179	171	218	207	172	167	149	119	160	100	341	349	313	320	425	286	332	336	322	253	351	294
C1orf141_ACAGGTAAGGCACTGGATGT	ACAGGTAAGGCACTGGATGT	C1orf141	161	250	160	130	346	100	229	208	156	301	137	179	184	231	209	155	148	152	177	184	138	149	241	101
C1orf145_GGCCGGCTTGTCCTATGCTT	GGCCGGCTTGTCCTATGCTT	C1orf145	460	504	586	511	508	673	511	432	707	552	660	1204	506	448	515	611	430	448	454	440	362	369	438	341
C1orf146_GTTTCCATTCTTCAGGCCCA	GTTTCCATTCTTCAGGCCCA	C1orf146	762	831	634	993	822	1245	613	810	474	864	837	825	596	642	630	678	804	930	551	541	459	583	504	443
C1orf146_GTATTCGTAAGTTACAACCC	GTATTCGTAAGTTACAACCC	C1orf146	251	255	295	419	410	231	214	217	255	139	130	253	298	276	330	241	290	256	294	245	263	234	260	210
C1orf147_GCAGAGGATAGCCCACACCA	GCAGAGGATAGCCCACACCA	C1orf147	415	661	627	410	645	797	458	542	502	459	401	392	531	515	537	393	384	507	487	550	441	416	435	417
C1orf147_TGGGTGACGCATGCCACCTA	TGGGTGACGCATGCCACCTA	C1orf147	485	520	518	656	461	581	511	493	553	687	883	553	507	497	563	354	749	626	445	523	492	308	454	395
C1orf147_GAGCACCAACAACATGCATG	GAGCACCAACAACATGCATG	C1orf147	522	599	535	633	612	706	437	601	586	459	602	638	479	534	542	498	692	930	432	471	323	323	502	356
C1orf147_AGCGAGGGAGGCAAATACCC	AGCGAGGGAGGCAAATACCC	C1orf147	269	413	369	245	270	231	541	402	385	591	265	281	422	414	467	385	231	360	382	368	323	128	209	193
C1orf158_TATTCAACGAAAGTGCTCAC	TATTCAACGAAAGTGCTCAC	C1orf158	175	156	157	277	218	209	187	182	264	170	170	257	258	238	248	427	311	137	210	274	244	252	325	217
C1orf158_GACCAGACCAGATCTCCAGG	GACCAGACCAGATCTCCAGG	C1orf158	430	466	512	590	597	641	439	474	523	433	336	615	513	587	561	522	601	702	401	369	350	281	348	380
C1orf158_GGAATGGACAGAAGTTGCTG	GGAATGGACAGAAGTTGCTG	C1orf158	540	550	546	454	677	591	534	440	448	609	447	258	538	543	587	667	835	567	438	432	447	307	301	336
C1orf158_GCAGAGACAGCTCACACCCA	GCAGAGACAGCTCACACCCA	C1orf158	648	964	872	505	989	982	675	844	1025	700	1004	712	634	734	870	930	701	714	607	584	545	506	515	468
C1orf159_CCACGAGAAGGCCAGCCAGG	CCACGAGAAGGCCAGCCAGG	C1orf159	692	908	826	928	817	930	866	896	951	856	1178	790	841	797	807	624	739	659	685	628	591	422	525	443
C1orf159_TGTGATCAACACACAAGCTG	TGTGATCAACACACAAGCTG	C1orf159	332	335	364	270	330	545	371	416	355	288	378	276	454	423	452	498	365	284	340	344	291	277	337	270
C1orf159_GACCACACAGACTTGCGCCT	GACCACACAGACTTGCGCCT	C1orf159	670	739	749	1078	920	738	784	855	849	1000	856	443	657	620	641	872	870	966	483	505	442	587	660	512
C1orf159_GGAGGGTTCCGTTCCCACAG	GGAGGGTTCCGTTCCCACAG	C1orf159	372	433	496	408	462	384	306	421	382	339	420	327	379	356	449	382	365	403	273	275	239	253	258	153
C1orf162_AGAGGGACCCATCTCAGCAA	AGAGGGACCCATCTCAGCAA	C1orf162	301	361	337	334	209	384	307	320	290	235	293	296	390	424	414	356	193	387	350	357	324	297	303	215
C1orf162_TCACTCAGATCCTCCAGCCA	TCACTCAGATCCTCCAGCCA	C1orf162	837	1032	899	1089	1043	905	891	994	911	1037	1257	906	960	1036	1089	1184	1191	1148	1033	946	808	713	885	767
C1orf162_TGCAGCTTTCATCCATCCCA	TGCAGCTTTCATCCATCCCA	C1orf162	750	942	988	764	701	1100	781	861	860	836	802	867	856	1028	944	1304	1208	1321	723	818	681	704	823	515
C1orf162_GCAGCTTTCATCCATCCCAG	GCAGCTTTCATCCATCCCAG	C1orf162	669	721	887	758	758	798	645	868	611	1017	736	680	658	773	814	585	902	819	653	672	662	586	599	489
C1orf168_CATACAGTAGACTTTCCCAG	CATACAGTAGACTTTCCCAG	C1orf168	575	697	567	724	482	567	550	670	649	354	526	762	765	842	831	581	638	515	581	564	598	376	404	425
C1orf168_CAGATGACCAACGTCCACAC	CAGATGACCAACGTCCACAC	C1orf168	729	766	744	695	856	746	657	652	733	715	882	871	585	760	786	1004	1133	1014	644	615	466	498	725	479
C1orf168_TAAGACAAGTTCCATCTCGG	TAAGACAAGTTCCATCTCGG	C1orf168	548	691	538	427	698	586	595	567	559	968	769	751	461	547	571	441	885	665	436	445	381	324	531	324
C1orf168_GTGCTGAAGAATCAGAAAGG	GTGCTGAAGAATCAGAAAGG	C1orf168	89	93	91	87	75	143	87	83	52	112	48	50	148	145	219	102	211	200	175	128	121	132	99	143
C1orf170_GAACTCGTAGGCCTCCGGGA	GAACTCGTAGGCCTCCGGGA	C1orf170	260	286	282	225	144	225	248	225	289	99	73	155	248	349	341	160	192	175	331	321	288	156	157	101
C1orf170_CTTTGCCGTGACCCTCCCGG	CTTTGCCGTGACCCTCCCGG	C1orf170	872	1090	1264	1001	1052	1203	804	1005	1049	660	929	896	755	953	940	654	509	944	669	877	711	441	647	432
C1orf170_GATGGCCAAAGCCGGGCAGG	GATGGCCAAAGCCGGGCAGG	C1orf170	378	430	426	383	467	327	309	469	420	204	404	198	316	389	429	273	265	254	253	278	255	235	200	151
C1orf170_GAAGTAGCGGATGGCAGAGA	GAAGTAGCGGATGGCAGAGA	C1orf170	170	189	190	142	135	173	156	219	223	76	166	263	302	309	347	164	253	207	196	257	222	153	254	215
C1orf172_TGAGCCGCTGGCCATCCCGC	TGAGCCGCTGGCCATCCCGC	C1orf172	1114	1208	1457	1065	1178	1290	1296	1291	1116	1292	1096	601	754	807	806	480	858	1163	785	740	674	624	577	458
C1orf172_GGAGGCAATCCCGGCAGCGG	GGAGGCAATCCCGGCAGCGG	C1orf172	345	501	480	468	440	480	362	461	491	294	258	419	325	336	397	403	529	432	386	295	345	283	310	191
C1orf172_GCTGACAGTGCAGATCTCCC	GCTGACAGTGCAGATCTCCC	C1orf172	642	823	843	367	900	686	815	850	818	713	566	427	715	632	774	587	452	562	479	546	506	288	497	349
C1orf172_TTAGCAGTACACCTGGAGCA	TTAGCAGTACACCTGGAGCA	C1orf172	465	540	514	657	670	664	419	453	482	400	569	525	473	516	505	542	668	549	413	482	406	446	435	332
C1orf173_TCCAGTTGTCACTTACCCAG	TCCAGTTGTCACTTACCCAG	C1orf173	763	730	645	932	647	888	685	610	770	744	750	740	525	747	726	1057	522	786	553	678	500	467	591	446
C1orf173_CTAGGAAGGAGCGAATCCAG	CTAGGAAGGAGCGAATCCAG	C1orf173	242	317	359	278	353	377	311	329	319	421	421	380	349	396	399	429	576	330	337	330	291	248	487	317
C1orf173_TCTAGGGAGAGCACACAAGA	TCTAGGGAGAGCACACAAGA	C1orf173	113	137	106	88	121	133	118	117	118	58	154	149	209	243	196	167	255	152	186	179	160	208	191	167
C1orf173_AAAGGAAGCCTTCCTTTGCA	AAAGGAAGCCTTCCTTTGCA	C1orf173	230	289	266	269	270	251	331	176	206	268	204	163	206	279	231	209	405	121	174	208	213	221	217	225
C1orf174_ACCAGCAACTTCCTGGGCAG	ACCAGCAACTTCCTGGGCAG	C1orf174	292	392	412	292	366	320	233	273	378	228	359	393	258	252	348	270	305	338	227	234	207	188	179	203
C1orf174_AGCCAGGTTGGCCTCTGCCC	AGCCAGGTTGGCCTCTGCCC	C1orf174	785	1056	1143	361	691	661	868	794	1222	268	315	358	670	707	827	93	189	302	544	606	567	235	278	155
C1orf174_GTTTCCAAAGAACCGGCTCA	GTTTCCAAAGAACCGGCTCA	C1orf174	289	346	275	311	247	356	338	334	314	371	428	273	409	469	433	603	611	330	383	380	409	391	433	360
C1orf174_TTTCCAAAGAACCGGCTCAC	TTTCCAAAGAACCGGCTCAC	C1orf174	400	469	402	363	637	606	383	352	384	533	321	686	409	458	470	691	644	484	390	352	388	372	341	364
C1orf177_GGCCACCAAGTGGTTCACCG	GGCCACCAAGTGGTTCACCG	C1orf177	126	154	192	196	116	234	167	249	181	182	341	180	133	161	155	157	302	129	159	168	146	137	129	179
C1orf177_GAAGTTCAGCACCTTCACTG	GAAGTTCAGCACCTTCACTG	C1orf177	336	322	406	534	297	882	289	288	298	338	338	237	268	372	394	329	567	414	226	285	233	238	365	276
C1orf177_GGTGGACACAGGCTGGGCCA	GGTGGACACAGGCTGGGCCA	C1orf177	566	570	591	455	560	528	564	551	613	565	430	344	450	451	532	300	286	261	285	362	282	198	341	197
C1orf177_AGAAACCATGTAGCACCCGG	AGAAACCATGTAGCACCCGG	C1orf177	486	504	622	499	363	406	450	620	352	505	589	176	410	490	440	556	410	455	380	432	393	323	275	230
C1orf180_ACACGCAACACTGTCAACAT	ACACGCAACACTGTCAACAT	C1orf180	354	402	389	351	354	436	424	397	372	310	419	426	485	559	575	307	398	690	454	523	477	349	527	363
C1orf180_GAGCCACAACTACAGTCACT	GAGCCACAACTACAGTCACT	C1orf180	403	491	379	495	569	426	370	323	356	424	280	256	262	364	461	432	580	601	321	315	328	351	327	328
C1orf180_GTGGACATAGTCAAGTGGCA	GTGGACATAGTCAAGTGGCA	C1orf180	460	503	600	527	769	673	511	693	608	535	804	734	488	511	552	687	667	481	370	406	367	305	301	363
C1orf180_TGGAAGCAGGGTCTTTCCCA	TGGAAGCAGGGTCTTTCCCA	C1orf180	303	304	314	276	226	242	258	289	212	125	287	61	309	318	285	239	155	250	237	236	226	193	156	169
C1orf185_GGTTCCTGATTTGCAAACGA	GGTTCCTGATTTGCAAACGA	C1orf185	300	258	354	382	364	507	335	298	304	340	237	313	358	372	386	491	377	611	360	351	270	300	363	358
C1orf185_GTTGTGGAGCTGGTCTCTGA	GTTGTGGAGCTGGTCTCTGA	C1orf185	445	588	568	453	751	596	520	633	608	539	727	789	473	491	578	316	621	632	397	492	349	306	444	277
C1orf185_TGTTGTGGAGCTGGTCTCTG	TGTTGTGGAGCTGGTCTCTG	C1orf185	758	1078	1145	1032	1083	1570	815	879	1070	1249	891	1098	735	830	815	1086	837	747	520	726	531	637	794	499
C1orf185_CATCAGCTGCTTCTATACTT	CATCAGCTGCTTCTATACTT	C1orf185	314	383	356	336	370	416	411	438	311	412	553	558	538	604	455	379	753	811	529	521	450	429	549	438
C1orf186_GCATGGCTTAGTGATCGCGG	GCATGGCTTAGTGATCGCGG	C1orf186	406	572	743	246	509	1015	588	530	633	741	642	410	423	463	529	375	390	668	409	411	341	301	331	318
C1orf186_CAGGTGGATGATGGTGGCCA	CAGGTGGATGATGGTGGCCA	C1orf186	893	1054	1134	1350	1409	1177	809	1064	1331	770	1398	1631	735	791	968	805	702	1271	748	687	632	694	592	508
C1orf186_GAGCTATCCAAGCTATCTGA	GAGCTATCCAAGCTATCTGA	C1orf186	285	251	297	396	220	210	357	213	289	421	228	318	402	390	361	307	319	420	329	311	285	241	233	220
C1orf186_TATGTTCTCATAGTCCAGCG	TATGTTCTCATAGTCCAGCG	C1orf186	503	520	620	667	638	646	481	580	526	726	885	716	454	437	450	481	932	639	411	489	375	437	535	388
C1orf189_GATGCAGGACACCATGGTAC	GATGCAGGACACCATGGTAC	C1orf189	325	347	351	272	508	447	343	305	374	410	295	382	338	418	325	387	414	427	282	252	211	225	247	216
C1orf189_GGTGTCCTGCATCCTTAGGG	GGTGTCCTGCATCCTTAGGG	C1orf189	323	362	435	377	413	356	394	327	408	507	442	463	442	463	445	429	299	286	347	349	314	221	318	336
C1orf189_GAAACCCGTATGCCACCCTA	GAAACCCGTATGCCACCCTA	C1orf189	590	607	568	738	599	701	616	732	587	915	993	815	801	657	688	847	844	994	681	634	543	634	654	525
C1orf189_CCAGCAGGAACTAAATCAGA	CCAGCAGGAACTAAATCAGA	C1orf189	132	122	147	92	116	162	139	130	130	73	144	165	281	275	269	305	298	202	263	266	263	201	247	210
C1orf192_AGAATGGGAACTTACCTGGT	AGAATGGGAACTTACCTGGT	C1orf192	494	469	528	737	488	621	424	388	553	531	499	578	543	520	507	660	699	522	384	403	415	350	493	347
C1orf192_GTGTCCTGAAATCTTAGGCA	GTGTCCTGAAATCTTAGGCA	C1orf192	189	188	153	166	166	253	170	157	181	151	207	164	285	197	327	268	238	414	241	233	244	196	214	174
C1orf192_GATTTCAGGACACAGCCCAT	GATTTCAGGACACAGCCCAT	C1orf192	514	495	576	665	489	653	475	566	583	534	495	507	492	530	572	615	701	801	433	459	464	342	422	329
C1orf192_GGTCAGGGTCACCCGAGCAG	GGTCAGGGTCACCCGAGCAG	C1orf192	336	445	376	228	283	288	298	285	395	188	108	532	332	314	384	146	388	120	268	301	278	171	164	213
C1orf194_CTGCTGGAAAGGGTCCCGGG	CTGCTGGAAAGGGTCCCGGG	C1orf194	629	734	609	620	769	520	705	703	758	477	680	566	689	650	704	426	351	424	489	473	518	373	362	319
C1orf194_GTTGAGTTGAGCCGACTCCA	GTTGAGTTGAGCCGACTCCA	C1orf194	323	413	459	556	301	421	383	353	382	580	489	548	312	403	386	368	526	497	393	417	351	320	367	347
C1orf194_TTAGCCAGGAAAGTGATGGG	TTAGCCAGGAAAGTGATGGG	C1orf194	331	341	348	281	385	262	290	278	279	214	179	418	432	355	373	350	393	367	351	373	355	323	356	278
C1orf194_AGAACCAAGATCCAATTCCC	AGAACCAAGATCCAATTCCC	C1orf194	423	423	379	366	365	353	412	413	419	327	353	303	542	532	551	402	498	386	507	460	502	323	378	336
C1orf195_GTGAGTCAGTACAAACACAC	GTGAGTCAGTACAAACACAC	C1orf195	181	191	152	213	240	251	166	164	148	117	200	224	221	185	228	206	217	355	201	156	203	159	147	145
C1orf195_ACACGCGTACTGTCTCTCCC	ACACGCGTACTGTCTCTCCC	C1orf195	682	754	813	777	1161	982	773	1144	742	1016	1671	772	569	697	694	838	741	879	511	467	521	545	440	465
C1orf195_CACGCGTACTGTCTCTCCCA	CACGCGTACTGTCTCTCCCA	C1orf195	655	793	695	701	1090	1058	577	828	840	641	717	1062	587	663	751	734	1001	784	547	633	518	449	418	392
C1orf195_TCAGCCTGAAGCCCTCTTGT	TCAGCCTGAAGCCCTCTTGT	C1orf195	625	796	852	631	973	1026	617	700	847	580	668	973	800	859	834	704	1031	1070	753	751	721	673	783	577
C1orf198_GCGCACCACCTTCTGGCCCG	GCGCACCACCTTCTGGCCCG	C1orf198	774	987	896	890	786	755	996	954	1074	1373	1132	1034	388	518	592	523	367	517	462	479	453	437	424	360
C1orf198_GGGCATGGCGTCCATGGCGG	GGGCATGGCGTCCATGGCGG	C1orf198	334	449	414	466	661	457	224	423	413	116	780	318	293	210	267	148	207	369	227	257	256	186	238	130
C1orf198_AGGACGCTGCTCCTGACGGA	AGGACGCTGCTCCTGACGGA	C1orf198	370	428	414	510	417	571	361	386	422	453	420	487	419	363	353	431	357	611	314	353	374	282	333	243
C1orf198_TCAATGCTGAGCGGTCCCGA	TCAATGCTGAGCGGTCCCGA	C1orf198	800	971	1001	674	1166	1188	875	868	1090	1309	1073	1228	650	762	755	749	908	879	677	614	618	604	547	475
C1orf200_AGTGCAAAGACCTGGCGGCG	AGTGCAAAGACCTGGCGGCG	C1orf200	588	630	704	836	731	723	533	621	611	473	808	434	443	459	521	830	538	576	326	369	376	389	487	306
C1orf200_CAGGTCTTTGCACTAAGCTG	CAGGTCTTTGCACTAAGCTG	C1orf200	323	322	361	234	407	543	308	417	392	363	629	497	382	396	382	340	388	255	335	436	301	227	457	279
C1orf200_AAGCCCAGGAAGCCGCCAGC	AAGCCCAGGAAGCCGCCAGC	C1orf200	671	725	801	1048	752	1141	649	749	963	828	639	866	506	563	569	610	1038	883	445	525	456	283	425	347
C1orf200_TTGGTGCTTTCACAGAATGA	TTGGTGCTTTCACAGAATGA	C1orf200	251	276	305	265	310	310	285	269	201	220	436	183	484	491	483	395	341	446	408	367	327	335	372	351
C1orf204_GCAGGGTCGCCGACCCAGGA	GCAGGGTCGCCGACCCAGGA	C1orf204	146	185	146	172	282	190	135	144	130	323	110	136	226	202	210	345	314	195	180	219	184	172	250	212
C1orf204_CTGGGTCGGCGACCCTGCAG	CTGGGTCGGCGACCCTGCAG	C1orf204	120	92	94	125	95	176	101	139	98	24	128	148	87	129	142	133	201	137	96	116	81	94	98	72
C1orf204_CTGAGGGAAGTCTACACCAG	CTGAGGGAAGTCTACACCAG	C1orf204	339	456	379	399	415	265	272	410	342	419	379	310	302	292	343	372	597	332	285	234	253	228	262	216
C1orf204_TGGCTGGTGACTCTGGCCTC	TGGCTGGTGACTCTGGCCTC	C1orf204	913	1148	1163	1078	1825	1295	948	1176	945	898	1388	1152	568	707	677	648	842	950	604	533	559	482	592	514
C1orf210_AGGACAATTACATTCAGCCT	AGGACAATTACATTCAGCCT	C1orf210	265	352	291	354	379	441	224	338	253	207	538	437	332	276	305	414	461	504	248	311	268	344	455	246
C1orf210_GAGGACAATTACATTCAGCC	GAGGACAATTACATTCAGCC	C1orf210	348	417	352	488	531	608	264	294	313	386	382	299	368	365	380	476	419	522	294	326	270	276	456	242
C1orf210_GGATGATGATGGCTTCATCG	GGATGATGATGGCTTCATCG	C1orf210	176	208	224	219	266	388	191	197	204	190	181	227	139	226	122	150	163	146	142	160	125	87	81	173
C1orf210_GGTAGCTGGCATGGTATCGG	GGTAGCTGGCATGGTATCGG	C1orf210	577	537	658	878	625	902	472	725	580	587	752	710	428	568	507	451	741	535	334	477	360	324	405	283
C1orf213_AGGAAGATTCTAGAGAGCAC	AGGAAGATTCTAGAGAGCAC	C1orf213	387	465	408	412	362	347	332	366	597	287	352	541	392	431	499	675	408	530	412	362	305	331	317	218
C1orf213_AGATTCTAGAGAGCACGGGC	AGATTCTAGAGAGCACGGGC	C1orf213	405	455	490	679	556	505	375	381	519	562	325	685	396	360	427	551	753	599	335	339	350	335	296	249
C1orf213_TGGCGCCCAGGACGACTCCC	TGGCGCCCAGGACGACTCCC	C1orf213	555	661	744	968	598	707	413	552	559	553	783	520	472	567	585	1025	573	578	462	484	372	245	488	311
C1orf213_AGGCAGCCAAGCTGAGCCCG	AGGCAGCCAAGCTGAGCCCG	C1orf213	405	376	396	574	269	336	297	431	433	410	507	737	332	344	410	278	301	277	236	225	216	139	191	137
C1orf216_ACTGGAGCAGTGCCAGGCGA	ACTGGAGCAGTGCCAGGCGA	C1orf216	201	157	205	331	179	362	159	198	270	46	118	365	196	182	188	97	253	115	122	170	135	193	114	146
C1orf216_ATAGCCGTTGTCCTCCAGAG	ATAGCCGTTGTCCTCCAGAG	C1orf216	237	403	349	180	572	404	365	241	290	349	174	309	463	455	494	360	507	553	296	318	272	240	332	349
C1orf216_GCAGAGTGGAACCTATCCTG	GCAGAGTGGAACCTATCCTG	C1orf216	144	243	171	166	195	110	143	264	141	149	224	117	158	243	203	228	75	116	186	170	160	169	231	124
C1orf216_TCGGGCTGACATAATCCAGG	TCGGGCTGACATAATCCAGG	C1orf216	394	433	523	391	457	467	453	503	388	483	754	260	524	551	582	550	442	529	506	534	420	332	420	385
C1orf21_AGTGGCAACATGCTTGGCGG	AGTGGCAACATGCTTGGCGG	C1orf21	735	971	832	705	809	942	719	894	847	715	793	850	567	676	711	573	726	775	478	545	483	407	629	537
C1orf21_AACAGTGGCAACATGCTTGG	AACAGTGGCAACATGCTTGG	C1orf21	594	588	684	816	794	785	607	555	633	706	536	789	514	595	651	632	824	704	497	518	445	471	441	353
C1orf21_TGAGTATAGGATCAAACCAG	TGAGTATAGGATCAAACCAG	C1orf21	178	244	215	172	202	311	203	178	174	94	233	232	297	305	302	283	381	439	207	239	248	163	247	192
C1orf21_TAGGATCAAACCAGTGGAAG	TAGGATCAAACCAGTGGAAG	C1orf21	158	136	191	159	104	169	165	164	201	189	235	268	308	281	281	237	347	527	273	259	257	178	300	238
C1orf220_TGCCCAGTTCCACAGAATCA	TGCCCAGTTCCACAGAATCA	C1orf220	247	251	292	298	316	304	249	243	223	247	232	281	378	317	381	347	314	415	341	373	284	255	318	259
C1orf220_TCAGAGGGTGCTCAACTTGC	TCAGAGGGTGCTCAACTTGC	C1orf220	750	763	813	942	1011	736	695	742	823	1316	1436	1022	631	641	706	1070	710	889	557	615	486	688	650	535
C1orf220_TGCTGGAGTCATCTCTGCTA	TGCTGGAGTCATCTCTGCTA	C1orf220	233	239	255	283	295	267	364	264	250	471	302	234	265	280	321	261	256	148	271	262	193	217	279	186
C1orf220_TGTCCTGGGCCTGGAAGACG	TGTCCTGGGCCTGGAAGACG	C1orf220	245	218	273	149	161	254	240	226	261	194	268	142	274	249	261	216	315	175	233	236	244	107	194	149
C1orf226_CAAGAACCTGGGCAAAGCCA	CAAGAACCTGGGCAAAGCCA	C1orf226	277	353	310	272	205	341	302	389	311	202	379	200	310	344	305	196	264	106	323	320	332	218	276	226
C1orf226_GAGAAAGGAGCCCTCCAGCC	GAGAAAGGAGCCCTCCAGCC	C1orf226	535	599	568	925	505	856	531	701	786	731	534	1304	383	495	408	969	759	457	357	372	344	375	508	356
C1orf226_ATGGGACAGAGCCATCACCT	ATGGGACAGAGCCATCACCT	C1orf226	380	328	364	246	266	302	414	372	410	208	195	242	419	397	372	224	290	228	354	395	348	209	289	240
C1orf226_AGAGGCAAAGTTCTGCCCAA	AGAGGCAAAGTTCTGCCCAA	C1orf226	215	255	239	342	251	292	205	193	250	254	211	353	249	300	259	233	190	228	259	222	232	197	272	190
C1orf227_AAAGAGCCTGTTCCCAACAG	AAAGAGCCTGTTCCCAACAG	C1orf227	320	225	289	350	236	329	176	195	256	184	195	365	280	332	291	311	388	247	292	302	214	229	280	269
C1orf227_GCGTGAATCCAACTGCTTGG	GCGTGAATCCAACTGCTTGG	C1orf227	645	997	897	1107	1063	786	751	862	1020	1081	968	1186	559	663	768	1156	1469	888	555	700	595	485	573	560
C1orf227_AAAGCGTGAATCCAACTGCT	AAAGCGTGAATCCAACTGCT	C1orf227	175	189	176	256	271	234	148	188	203	203	255	257	185	214	207	294	240	252	192	218	180	204	237	175
C1orf227_AAGCAAACAACATCTCCTGG	AAGCAAACAACATCTCCTGG	C1orf227	665	725	773	746	805	795	741	743	788	617	716	999	751	772	790	612	1067	907	587	664	587	636	563	564
C1orf228_AAACTCCTGCTCCAGTTCAG	AAACTCCTGCTCCAGTTCAG	C1orf228	540	572	598	621	546	784	463	562	574	368	551	562	457	609	595	431	1007	384	471	534	446	346	564	395
C1orf228_AGCTGATAAGAAGATGCCAA	AGCTGATAAGAAGATGCCAA	C1orf228	231	226	218	223	229	221	221	228	182	191	133	207	301	359	312	251	261	403	338	315	261	220	279	204
C1orf228_TAAGTCAGAAGAGACCCAGG	TAAGTCAGAAGAGACCCAGG	C1orf228	304	272	287	205	138	188	324	263	260	197	80	228	415	375	450	143	157	115	340	404	304	127	264	175
C1orf228_TTGGAGATCTCCTTGACCGA	TTGGAGATCTCCTTGACCGA	C1orf228	477	633	620	379	659	912	485	474	705	337	308	705	503	482	562	816	440	591	456	419	407	299	355	358
C1orf229_GAGGGCGCGCTCCTAGGCTG	GAGGGCGCGCTCCTAGGCTG	C1orf229	711	952	940	1025	1156	863	638	1040	1209	648	1055	1218	561	706	693	749	713	873	620	563	542	625	720	494
C1orf229_AGACGGTCCCGGCCAAGCGG	AGACGGTCCCGGCCAAGCGG	C1orf229	34	46	28	122	5	101	17	16	11	2	5	0	14	18	22	36	20	2	8	6	9	4	3	14
C1orf229_GAGCAGAAGCAGCGCCGCGC	GAGCAGAAGCAGCGCCGCGC	C1orf229	565	649	685	617	560	672	570	619	833	788	850	675	381	418	500	305	582	476	306	357	318	337	438	285
C1orf229_GGAGCAGAAGCAGCGCCGCG	GGAGCAGAAGCAGCGCCGCG	C1orf229	323	429	456	293	546	695	392	320	361	413	546	309	210	216	302	414	184	437	227	197	187	186	281	199
C1orf233_CGGCATGCAGGACATCGTGG	CGGCATGCAGGACATCGTGG	C1orf233	947	929	913	667	935	942	838	689	811	776	359	413	715	931	900	728	805	563	611	625	640	367	528	451
C1orf233_GAGGACGCTGTCGTGCACGT	GAGGACGCTGTCGTGCACGT	C1orf233	595	814	918	854	1044	1136	540	773	796	596	614	596	426	567	574	591	325	459	465	456	376	321	406	289
C1orf233_CCACGAGCAGTTGAGCGCGA	CCACGAGCAGTTGAGCGCGA	C1orf233	649	740	847	693	702	1192	545	718	641	880	808	591	506	516	451	361	530	508	393	466	407	332	622	424
C1orf233_TGAGCGCGAAGGCGCGCACG	TGAGCGCGAAGGCGCGCACG	C1orf233	1	2	0	4	2	0	4	1	1	1	0	2	5	0	2	0	6	0	2	9	2	3	6	0
C1orf27_GAGATTGTGGAATTTCACAG	GAGATTGTGGAATTTCACAG	C1orf27	272	334	323	138	160	167	253	283	242	91	87	116	345	324	396	127	134	96	271	340	297	223	250	188
C1orf27_TTAAGAATGGACTTACACGC	TTAAGAATGGACTTACACGC	C1orf27	422	398	525	253	259	383	382	333	417	266	189	463	321	384	383	127	343	413	310	339	331	252	306	216
C1orf27_ACCGCTACATATCTGGACTG	ACCGCTACATATCTGGACTG	C1orf27	419	601	522	386	367	395	468	535	545	442	314	346	499	562	585	202	341	303	455	483	418	448	410	229
C1orf27_GAACAAAGACTCGATAAGGG	GAACAAAGACTCGATAAGGG	C1orf27	187	273	194	83	151	96	191	161	227	95	59	93	298	328	380	105	85	99	299	273	249	191	193	187
C1orf35_AGTCGTGGAGGCGTGCGCGG	AGTCGTGGAGGCGTGCGCGG	C1orf35	783	1091	1076	722	1255	1531	994	876	941	1041	867	789	578	656	631	917	569	666	536	473	540	413	522	394
C1orf35_GGAACTGGCAGCCGTGCGGG	GGAACTGGCAGCCGTGCGGG	C1orf35	771	911	928	818	948	1029	791	631	860	774	528	812	525	609	607	527	536	529	522	474	421	481	466	315
C1orf35_GAACGTGAAGAAGCAGCCCA	GAACGTGAAGAAGCAGCCCA	C1orf35	698	687	706	567	540	517	663	667	677	580	684	602	658	656	711	452	461	765	532	554	488	346	460	418
C1orf35_GCGGAGGTCTGCAAGCGGGA	GCGGAGGTCTGCAAGCGGGA	C1orf35	490	477	592	629	546	742	539	559	621	664	1006	529	529	567	530	537	899	509	474	494	357	305	451	320
C1orf43_GCTTTGCAATGAAATCTCGA	GCTTTGCAATGAAATCTCGA	C1orf43	168	137	164	215	148	193	173	201	236	176	244	280	241	339	294	322	318	572	234	243	226	209	228	227
C1orf43_ATACTTGATATCCTGAACCC	ATACTTGATATCCTGAACCC	C1orf43	395	497	478	513	505	495	437	378	459	510	304	470	615	525	605	440	658	733	498	549	492	379	615	440
C1orf43_TGTCAGGTAGCCCTTACCAG	TGTCAGGTAGCCCTTACCAG	C1orf43	582	726	722	895	715	879	582	661	664	604	497	629	511	587	655	617	548	548	558	503	459	415	439	380
C1orf43_TGAGTACCTACGCTATCAGG	TGAGTACCTACGCTATCAGG	C1orf43	378	416	304	447	484	398	267	266	331	237	214	327	350	362	400	238	343	442	318	361	247	267	310	202
C1orf50_AGGATAAGGCGCTGTCATGG	AGGATAAGGCGCTGTCATGG	C1orf50	696	1018	890	717	918	826	589	743	707	1097	874	884	567	827	791	786	897	647	580	649	503	367	508	425
C1orf50_CTACCACACCCACCGGGCCG	CTACCACACCCACCGGGCCG	C1orf50	802	997	895	905	1066	850	921	886	805	683	1054	798	631	785	830	953	727	938	632	663	583	462	592	371
C1orf50_TTTGCAAGAACAAGCCAGGA	TTTGCAAGAACAAGCCAGGA	C1orf50	214	189	248	159	183	234	237	190	170	233	207	183	345	355	412	507	431	590	319	325	319	318	390	273
C1orf50_AAGTTGGGTTCAGTGCACGG	AAGTTGGGTTCAGTGCACGG	C1orf50	955	1207	1094	1201	1208	1045	751	993	1062	896	960	1377	650	924	762	877	1603	989	558	695	507	659	706	566
C1orf51_GAATAGGAAGAAACGCTAGA	GAATAGGAAGAAACGCTAGA	C1orf51	136	76	114	105	68	134	87	143	83	196	176	73	199	216	251	213	181	302	209	181	193	207	208	209
C1orf51_GAGACCAGTCTAAACACCCA	GAGACCAGTCTAAACACCCA	C1orf51	293	266	335	297	213	244	324	236	300	298	179	417	385	353	378	323	382	433	309	398	270	190	377	179
C1orf51_CCTCTCACAGACCTACTCAA	CCTCTCACAGACCTACTCAA	C1orf51	303	296	289	277	297	378	273	362	276	363	496	411	568	589	577	553	573	594	539	563	430	454	540	565
C1orf51_AAGCAGCTGAATCACTGTGG	AAGCAGCTGAATCACTGTGG	C1orf51	408	436	389	311	305	498	495	385	375	670	520	471	405	441	570	312	516	614	334	353	365	294	305	287
C1orf52_GGAGGATAACATCGAGCCGG	GGAGGATAACATCGAGCCGG	C1orf52	299	254	291	279	310	220	181	240	231	88	142	175	155	159	220	157	135	145	136	228	136	127	154	153
C1orf52_GCTCGCAGCCGTCATGGCAG	GCTCGCAGCCGTCATGGCAG	C1orf52	380	475	588	402	448	469	325	438	415	285	310	358	457	472	605	397	428	570	432	443	375	227	286	228
C1orf52_AAAGCTAGGCTTCTACCAGA	AAAGCTAGGCTTCTACCAGA	C1orf52	273	312	245	175	204	202	327	250	289	229	172	444	374	426	369	290	324	162	365	387	299	198	341	250
C1orf52_TCAGTGGTGTAGGTCTCAGG	TCAGTGGTGTAGGTCTCAGG	C1orf52	730	777	842	697	581	623	689	644	738	749	571	804	724	869	843	601	785	308	597	644	604	296	449	346
C1orf53_ACCCAGAGAGGTGCTGGCGG	ACCCAGAGAGGTGCTGGCGG	C1orf53	440	639	589	588	799	615	458	517	588	652	517	440	447	461	581	490	603	634	346	371	324	279	324	253
C1orf53_GCTAACGAGGGAAACTGCGG	GCTAACGAGGGAAACTGCGG	C1orf53	349	381	437	297	429	366	333	376	334	525	738	184	367	322	376	337	604	414	319	366	280	248	307	300
C1orf53_GTAGGCCGGAGAGAGCGGCG	GTAGGCCGGAGAGAGCGGCG	C1orf53	484	566	508	82	148	121	486	388	449	119	74	175	348	392	397	51	88	47	271	333	297	179	250	140
C1orf53_AGGAGGGAGTCTCACCGCGC	AGGAGGGAGTCTCACCGCGC	C1orf53	847	892	797	749	676	906	746	711	927	567	442	857	440	626	501	796	1073	612	369	439	337	317	296	392
C1orf54_CATGTACTCACCATAACTGG	CATGTACTCACCATAACTGG	C1orf54	503	518	560	599	539	568	343	468	532	381	556	399	520	641	553	349	654	628	517	515	417	401	484	402
C1orf54_TCATGTACTCACCATAACTG	TCATGTACTCACCATAACTG	C1orf54	323	397	286	425	405	411	312	320	387	313	302	482	420	497	351	368	432	453	343	440	374	325	354	396
C1orf54_AAAGGCACACGACAGGAGGA	AAAGGCACACGACAGGAGGA	C1orf54	223	270	265	191	258	276	225	253	307	366	331	336	341	363	332	422	288	412	294	343	241	335	326	234
C1orf54_GAACAAAGGCACACGACAGG	GAACAAAGGCACACGACAGG	C1orf54	371	464	438	329	395	399	312	358	351	211	364	443	374	365	474	448	547	664	350	315	305	276	367	250
C1orf56_AAAGCCGGTGGACACCGTGG	AAAGCCGGTGGACACCGTGG	C1orf56	317	452	443	299	401	447	272	363	303	614	338	490	330	383	441	393	351	332	322	307	317	290	273	219
C1orf56_GTCCTCAGTAGACCTCCCGG	GTCCTCAGTAGACCTCCCGG	C1orf56	500	626	634	401	391	457	547	750	498	631	821	388	493	497	528	344	567	316	447	462	368	223	341	246
C1orf56_CGCAGATAGACAGAAACCAG	CGCAGATAGACAGAAACCAG	C1orf56	261	313	317	323	315	223	210	271	238	133	227	237	395	432	423	555	499	316	407	375	367	250	325	279
C1orf56_GATGAAGTGGCCATTACCTC	GATGAAGTGGCCATTACCTC	C1orf56	252	281	284	180	307	495	203	230	227	229	216	151	229	276	264	291	380	403	157	171	200	99	110	155
C1orf61_TAGAGCCACATCCAGCACCA	TAGAGCCACATCCAGCACCA	C1orf61	790	914	903	938	971	990	723	843	1028	1026	731	1219	739	936	794	1067	944	1747	682	704	660	713	870	623
C1orf61_TGGCTCTATCGTCCACACGG	TGGCTCTATCGTCCACACGG	C1orf61	660	776	783	901	772	898	466	667	740	504	739	996	429	426	469	400	314	401	421	379	372	356	440	301
C1orf61_ATGCTGAGGAGCCATCACAT	ATGCTGAGGAGCCATCACAT	C1orf61	214	214	227	175	258	215	228	272	150	396	376	134	239	279	273	165	287	192	245	245	194	193	306	169
C1orf61_CAACTGGGAAGGCTTATCAG	CAACTGGGAAGGCTTATCAG	C1orf61	534	581	496	475	384	360	495	554	571	333	377	506	531	559	624	228	285	339	507	524	468	312	342	309
C1orf63_TGGTCGCACAGTGTACCCGG	TGGTCGCACAGTGTACCCGG	C1orf63	461	576	652	790	503	816	455	462	445	649	453	449	393	465	486	582	424	909	338	325	303	284	314	219
C1orf63_AAGGGCGTACGCGATCGCGC	AAGGGCGTACGCGATCGCGC	C1orf63	590	690	811	758	681	584	556	709	772	386	437	574	473	442	583	393	483	725	461	529	415	229	513	337
C1orf63_AGTCCAGGTCCCGTTCCCGA	AGTCCAGGTCCCGTTCCCGA	C1orf63	918	986	909	931	1005	1131	878	978	1020	948	923	753	767	863	818	955	893	776	638	659	609	526	541	599
C1orf63_TCAGCCAAAGAAACAAGCCG	TCAGCCAAAGAAACAAGCCG	C1orf63	212	197	200	205	198	221	192	160	185	268	138	228	245	244	284	169	155	186	293	224	258	208	237	168
C1orf64_GACTGGAGAGCCAACCTCAA	GACTGGAGAGCCAACCTCAA	C1orf64	200	119	167	161	130	127	145	170	172	142	124	110	346	322	358	165	299	225	293	290	230	227	285	203
C1orf64_GGGATGCCTTGCCCAGGCCA	GGGATGCCTTGCCCAGGCCA	C1orf64	555	669	661	496	629	782	554	673	736	582	287	598	435	596	539	1010	517	526	430	474	343	380	514	342
C1orf64_GCAGAGCGGGCTGACTGGGA	GCAGAGCGGGCTGACTGGGA	C1orf64	421	437	518	302	380	461	363	450	418	162	310	424	513	481	627	189	369	373	474	387	405	285	261	214
C1orf64_TAGCCTCGGGAACCTCCTGG	TAGCCTCGGGAACCTCCTGG	C1orf64	413	510	451	312	408	441	445	392	412	408	567	390	490	545	525	231	407	266	386	436	436	267	281	216
C1orf65_GAGAACGAGAGTCCACGCAG	GAGAACGAGAGTCCACGCAG	C1orf65	223	249	367	290	458	305	261	332	326	293	283	245	252	287	295	294	302	192	237	234	229	220	209	134
C1orf65_CAAGAGGCACCTACATGCCG	CAAGAGGCACCTACATGCCG	C1orf65	457	486	489	726	393	739	503	367	410	643	182	759	354	425	360	426	426	428	341	288	278	280	320	251
C1orf65_TCAGGTGGTTGAGCTCCCGG	TCAGGTGGTTGAGCTCCCGG	C1orf65	853	960	1106	1162	1128	1260	1063	1137	882	1334	1378	919	646	702	870	794	609	726	558	533	530	471	549	387
C1orf65_AGGGTGCAGCACATTTCCCA	AGGGTGCAGCACATTTCCCA	C1orf65	605	596	569	710	605	597	525	672	599	312	1017	469	540	708	566	449	590	860	520	556	475	437	545	373
C1orf68_GAACCTTTCACACAAGATGG	GAACCTTTCACACAAGATGG	C1orf68	236	211	274	232	198	285	313	278	286	386	177	343	261	311	317	388	268	300	275	269	254	191	209	221
C1orf68_TGGAACTGGGCATTTCACAG	TGGAACTGGGCATTTCACAG	C1orf68	264	356	318	382	493	527	257	314	307	435	404	669	311	280	272	228	371	267	273	327	301	308	311	289
C1orf68_GGGAGCTGGGCACTTCACAT	GGGAGCTGGGCACTTCACAT	C1orf68	372	398	346	504	516	322	354	334	312	399	229	386	323	359	408	513	301	249	324	318	282	319	400	276
C1orf68_TCTGGCAAGGAGAAGCACCC	TCTGGCAAGGAGAAGCACCC	C1orf68	560	689	731	690	597	805	610	618	652	754	1105	678	457	623	676	649	615	1359	462	588	476	411	572	497
C1orf74_TATACCTTTCACCTGAACCA	TATACCTTTCACCTGAACCA	C1orf74	374	427	374	296	389	332	360	370	351	318	292	211	489	514	589	346	436	285	490	499	506	351	333	389
C1orf74_TATAGGGAACAGGATAGCCC	TATAGGGAACAGGATAGCCC	C1orf74	259	339	334	195	296	349	310	271	370	351	205	424	332	284	276	253	225	196	195	269	222	159	231	194
C1orf74_GCAGCTGGAAACATCCACAA	GCAGCTGGAAACATCCACAA	C1orf74	108	105	91	97	129	87	73	110	89	25	111	95	215	171	156	92	136	161	116	141	164	109	102	145
C1orf74_AGAGCTCCAGAGCTATCTGG	AGAGCTCCAGAGCTATCTGG	C1orf74	277	246	230	111	126	177	205	182	257	97	46	101	244	256	281	161	218	112	265	221	208	119	180	94
C1orf85_CAAACAGAAGTAGAGTCCAA	CAAACAGAAGTAGAGTCCAA	C1orf85	285	326	327	294	233	283	326	321	354	144	209	348	449	449	455	330	484	497	409	388	369	264	257	334
C1orf85_GCCACCATTACCACTGCCAG	GCCACCATTACCACTGCCAG	C1orf85	475	713	775	641	723	738	589	580	688	475	777	529	496	477	535	563	524	610	458	466	364	343	366	323
C1orf85_GGAGGATATGGTCTTCCCAA	GGAGGATATGGTCTTCCCAA	C1orf85	180	129	146	123	104	242	130	116	157	188	114	250	178	209	225	115	115	318	153	169	140	182	187	95
C1orf85_GAGGTAGCCACATTGGGCCA	GAGGTAGCCACATTGGGCCA	C1orf85	546	521	635	555	543	621	563	590	614	381	491	407	459	579	473	469	570	524	476	418	369	338	412	309
C1orf86_CTTGGATGGAGGCGGCGCGG	CTTGGATGGAGGCGGCGCGG	C1orf86	652	1051	1087	516	766	930	562	984	784	212	726	280	520	647	698	217	462	208	491	502	400	276	300	242
C1orf86_ACGGCTGCTGCTCCACCCTG	ACGGCTGCTGCTCCACCCTG	C1orf86	993	1319	1447	1076	1380	1484	939	1358	1233	983	1327	748	898	1031	1016	686	825	678	755	827	681	540	604	514
C1orf86_TTCCTGGACACCCTTTCCGC	TTCCTGGACACCCTTTCCGC	C1orf86	1199	1343	1311	842	1139	1182	1081	1223	1214	712	581	724	868	1042	956	506	886	501	753	915	762	469	647	465
C1orf86_GGTGGCTGTCAACATCCAGC	GGTGGCTGTCAACATCCAGC	C1orf86	250	271	358	208	218	412	310	256	313	139	111	286	216	242	247	90	228	220	177	283	172	124	167	119
C1orf87_AAGGAATCATGTCTTCAGCC	AAGGAATCATGTCTTCAGCC	C1orf87	319	445	403	368	570	492	424	475	412	537	371	499	324	303	303	728	468	314	255	280	271	318	341	263
C1orf87_CAACCAGAAACTACTAACAG	CAACCAGAAACTACTAACAG	C1orf87	314	300	301	313	369	358	376	307	226	312	284	334	455	524	451	477	448	598	423	386	400	287	463	350
C1orf87_GTCATGGCACTCATAGCCAA	GTCATGGCACTCATAGCCAA	C1orf87	208	275	208	174	352	321	209	268	181	104	322	247	247	308	263	329	443	368	215	222	245	152	232	230
C1orf87_ATGGCACTAAGGACAACCAA	ATGGCACTAAGGACAACCAA	C1orf87	156	169	197	146	171	252	149	164	190	157	294	312	309	277	268	240	328	283	247	252	227	183	194	179
C1orf94_TGAAGGAAGCCCATTCCCGC	TGAAGGAAGCCCATTCCCGC	C1orf94	838	865	880	1020	972	1118	727	731	870	710	614	928	474	616	547	720	897	823	598	514	447	358	471	353
C1orf94_GTACCCGGCAGCTCTCCCGA	GTACCCGGCAGCTCTCCCGA	C1orf94	692	958	1012	1079	809	1029	801	858	850	1198	707	1016	680	765	670	1134	850	594	519	630	484	405	574	395
C1orf94_ACAGCAACCCTCCTCACCAC	ACAGCAACCCTCCTCACCAC	C1orf94	1432	1758	1561	2022	1739	2281	1422	1809	1502	1741	3235	2285	954	1197	1119	1328	1387	1334	929	950	744	830	869	683
C1orf94_TGGGAGTAACATCCCAGCTG	TGGGAGTAACATCCCAGCTG	C1orf94	402	402	404	539	447	251	395	358	460	394	601	484	405	396	483	337	400	538	338	352	364	277	236	224
C1orf95_AGAGGCAGATGACGGCCACG	AGAGGCAGATGACGGCCACG	C1orf95	523	771	794	356	986	872	535	658	619	639	703	823	430	433	578	687	683	709	441	427	403	351	488	328
C1orf95_GAAGAGGCAGATGACGGCCA	GAAGAGGCAGATGACGGCCA	C1orf95	311	482	433	369	393	327	355	423	429	679	292	271	311	342	350	217	351	373	253	265	236	239	326	240
C1orf95_GATCCAGCCCACCATGACGA	GATCCAGCCCACCATGACGA	C1orf95	410	459	567	432	431	612	454	429	480	553	652	413	506	578	510	671	588	625	444	464	428	370	475	417
C1orf95_TGTGCTGCTGCAGTTTCCCA	TGTGCTGCTGCAGTTTCCCA	C1orf95	823	787	916	1223	1017	896	736	644	740	1058	720	504	581	618	639	506	858	897	507	523	532	450	518	444
C20orf112_GCTGTACGGAGTGTCAGAAG	GCTGTACGGAGTGTCAGAAG	C20orf112	15	17	53	13	21	39	30	27	19	30	4	62	61	54	52	50	30	17	57	46	45	46	27	44
C20orf112_GGGTCACGGCCTCTCTCGGG	GGGTCACGGCCTCTCTCGGG	C20orf112	484	524	553	259	504	655	375	529	525	252	296	500	384	390	453	425	337	307	234	324	292	172	271	222
C20orf112_TCAATAATCCCAGAGACCAG	TCAATAATCCCAGAGACCAG	C20orf112	494	551	660	573	529	754	552	514	528	730	628	591	519	683	543	506	541	603	514	589	455	460	586	498
C20orf112_AAATTCAGCAGCCTCCAAAG	AAATTCAGCAGCCTCCAAAG	C20orf112	318	329	354	393	291	428	293	317	317	291	294	496	490	514	465	577	518	558	454	484	401	308	507	366
C20orf141_ACAGCGCAAACTTCTCACCA	ACAGCGCAAACTTCTCACCA	C20orf141	708	775	743	943	988	872	718	791	680	823	1309	991	875	854	926	1061	871	849	793	829	770	838	1158	752
C20orf141_CTGGTGAGAAGTTTGCGCTG	CTGGTGAGAAGTTTGCGCTG	C20orf141	820	1114	1208	869	1564	1185	846	1047	1149	1123	959	946	756	828	862	1106	1045	784	629	667	561	505	686	606
C20orf141_GCAGCAGCAGTGCGTCCTGG	GCAGCAGCAGTGCGTCCTGG	C20orf141	625	652	783	738	973	682	537	789	807	732	757	999	462	533	552	480	673	500	430	492	395	365	470	318
C20orf141_ATGCCACAGGCTCTCAGGAG	ATGCCACAGGCTCTCAGGAG	C20orf141	163	158	158	160	233	150	162	182	151	152	240	192	200	189	231	219	217	227	215	171	183	159	207	158
C20orf144_GTGGGAACTATAGTTTCCCA	GTGGGAACTATAGTTTCCCA	C20orf144	16	18	28	7	56	38	40	7	35	15	0	17	25	13	18	39	8	91	26	30	24	27	86	18
C20orf144_GTTGAGGAACGATTTCCACC	GTTGAGGAACGATTTCCACC	C20orf144	0	0	0	0	0	0	0	0	0	0	0	0	0	0	0	0	0	0	0	0	0	0	0	0
C20orf144_AAGGTAGCGAGCGCGAGCCG	AAGGTAGCGAGCGCGAGCCG	C20orf144	280	321	363	352	381	363	317	298	345	380	312	300	276	343	347	356	289	168	237	263	189	145	195	167
C20orf144_TTTGCGCGGCTGCTCCTCGG	TTTGCGCGGCTGCTCCTCGG	C20orf144	1262	1607	1478	1861	1564	1637	1564	1637	1572	2446	1911	2111	742	847	930	754	1074	1151	765	783	679	561	813	578
C20orf166_CAGGAAACCAGCAGATGCCC	CAGGAAACCAGCAGATGCCC	C20orf166	657	637	789	815	652	816	554	748	878	568	886	987	499	541	698	609	522	523	469	562	397	452	531	286
C20orf166_ACTGGCATCGCCTCCAGCCC	ACTGGCATCGCCTCCAGCCC	C20orf166	908	957	1140	1204	865	1386	914	1101	904	1371	834	1140	751	767	870	625	636	867	602	711	498	511	751	487
C20orf166_TGGGAACGCCTCCTCTGCTA	TGGGAACGCCTCCTCTGCTA	C20orf166	794	919	894	717	931	1104	830	907	834	772	1009	832	692	767	809	953	784	603	702	630	529	648	755	533
C20orf166_AGTGGCTCCAGCCATAGCAG	AGTGGCTCCAGCCATAGCAG	C20orf166	301	245	319	274	258	290	284	253	272	305	206	257	261	286	240	218	269	177	239	242	258	152	239	178
C20orf173_CACTTCCCGGAACTGAACCA	CACTTCCCGGAACTGAACCA	C20orf173	401	500	478	360	486	456	394	407	446	274	298	429	567	526	651	534	476	593	534	551	530	506	511	423
C20orf173_CAAGGGCAGTCGCAATGCTG	CAAGGGCAGTCGCAATGCTG	C20orf173	702	646	739	886	720	647	596	628	620	562	561	481	583	583	610	468	602	646	501	504	489	356	375	393
C20orf173_AAATGGCTCACCGAGAGCCT	AAATGGCTCACCGAGAGCCT	C20orf173	30	59	59	16	63	71	37	31	37	63	57	25	62	60	41	20	118	9	52	31	44	30	88	31
C20orf173_ACTGCGGAAGCTCTCTGACC	ACTGCGGAAGCTCTCTGACC	C20orf173	318	403	554	416	475	516	309	362	404	197	275	233	394	445	479	538	452	416	371	379	334	342	358	200
C20orf187_AGCCCTGTTCAGAATACAGA	AGCCCTGTTCAGAATACAGA	C20orf187	121	118	119	96	129	84	72	132	117	49	288	81	216	216	223	192	259	221	225	216	174	165	223	203
C20orf187_CACAATCTAAAGACAGACAG	CACAATCTAAAGACAGACAG	C20orf187	222	212	244	354	324	184	188	179	155	270	250	209	276	243	283	272	274	458	261	239	270	276	290	223
C20orf194_ACCTGACGGAGGGTGACCCG	ACCTGACGGAGGGTGACCCG	C20orf194	709	739	682	864	758	721	455	684	560	511	860	386	466	635	508	329	623	618	400	459	384	363	389	298
C20orf194_AGAACTTTCAGAATCTCAGG	AGAACTTTCAGAATCTCAGG	C20orf194	207	242	218	163	159	153	194	211	231	129	183	233	322	314	339	219	189	166	338	302	267	278	253	173
C20orf194_GTACGAAGCACTGGTCCCGG	GTACGAAGCACTGGTCCCGG	C20orf194	557	763	670	756	934	779	591	666	692	918	859	391	510	556	531	384	799	384	415	361	383	409	328	309
C20orf194_GAACAAGCAAGAGGTCCCTT	GAACAAGCAAGAGGTCCCTT	C20orf194	263	210	303	268	351	336	254	335	251	246	328	313	323	291	318	355	419	529	297	320	263	259	253	302
C20orf195_AAGGCGCTAGGCAGCACCAG	AAGGCGCTAGGCAGCACCAG	C20orf195	462	584	569	512	490	499	545	523	678	377	450	674	377	413	462	493	500	452	352	402	354	280	245	299
C20orf195_GAGGGCCGAGACCTCCACGC	GAGGGCCGAGACCTCCACGC	C20orf195	371	429	398	404	543	599	349	341	351	579	507	384	226	242	266	496	306	334	183	254	202	276	234	233
C20orf195_GGGCTCGTACACCAGCGTGG	GGGCTCGTACACCAGCGTGG	C20orf195	495	801	820	796	660	708	427	657	796	746	495	1010	446	467	542	636	630	462	399	526	382	318	442	322
C20orf195_CCAGGGCTCGTACACCAGCG	CCAGGGCTCGTACACCAGCG	C20orf195	370	350	426	576	485	701	404	469	419	582	886	619	282	316	358	764	248	493	242	310	247	262	398	239
C20orf196_TGTGAAAGGCCAGTCAGAGA	TGTGAAAGGCCAGTCAGAGA	C20orf196	227	152	215	192	221	232	230	205	222	238	162	230	422	356	336	278	481	248	329	330	286	276	310	222
C20orf196_ATCTATCCAGGGATTTCCGA	ATCTATCCAGGGATTTCCGA	C20orf196	221	292	309	236	301	327	349	246	373	314	146	222	318	363	279	146	483	204	304	319	275	247	283	180
C20orf196_GGACACCCACTTCTACCCAC	GGACACCCACTTCTACCCAC	C20orf196	844	1074	965	927	820	604	865	750	730	712	287	506	656	821	772	445	550	505	590	740	562	337	354	366
C20orf196_GATGTACTTCCTTCCTCCAG	GATGTACTTCCTTCCTCCAG	C20orf196	677	833	886	491	741	786	721	690	667	448	496	433	484	606	600	256	739	671	462	583	476	310	382	363
C20orf197_CATGACACAAGACGCTCCAA	CATGACACAAGACGCTCCAA	C20orf197	357	343	369	310	447	353	298	283	295	340	330	303	470	519	472	471	305	556	425	413	399	271	462	319
C20orf197_ATTGGATCAAGCCAATCCAA	ATTGGATCAAGCCAATCCAA	C20orf197	55	53	63	85	45	54	57	67	54	26	146	57	101	80	73	59	75	90	69	85	87	119	103	81
C20orf197_TATGGACTAAGGTGTCCCAC	TATGGACTAAGGTGTCCCAC	C20orf197	161	144	201	98	217	219	148	86	100	145	51	153	92	106	161	98	91	44	118	118	99	108	101	86
C20orf197_TTATGGACTAAGGTGTCCCA	TTATGGACTAAGGTGTCCCA	C20orf197	176	190	246	205	237	216	156	181	177	159	223	249	131	163	134	197	311	115	147	117	134	146	268	134
C20orf201_AGGGTGAGGAGCGTGCCAAG	AGGGTGAGGAGCGTGCCAAG	C20orf201	333	481	406	528	382	543	364	520	426	304	606	554	444	456	428	288	494	779	311	388	338	309	364	387
C20orf201_GCAGGGTGAGGAGCGTGCCA	GCAGGGTGAGGAGCGTGCCA	C20orf201	622	658	866	1055	827	831	569	629	591	594	529	453	479	420	555	448	953	480	442	454	391	368	375	359
C20orf201_TGGATGGCACCATCTTCCCG	TGGATGGCACCATCTTCCCG	C20orf201	539	600	560	524	400	625	393	499	470	484	373	441	396	505	522	403	629	761	354	358	321	233	285	244
C20orf201_GCGCGTGGAGACCATCCTGG	GCGCGTGGAGACCATCCTGG	C20orf201	779	906	890	619	912	931	788	963	878	805	828	603	818	873	988	563	980	804	711	802	709	588	604	480
C20orf202_GTACAAGTCAAAGATCCCTC	GTACAAGTCAAAGATCCCTC	C20orf202	374	360	334	506	325	349	336	351	424	421	342	494	456	435	419	585	453	624	391	397	358	406	387	314
C20orf202_TGGACCTGGCGTCCTCCCAG	TGGACCTGGCGTCCTCCCAG	C20orf202	604	828	540	726	911	651	621	713	646	526	1110	528	518	485	550	453	389	449	388	436	365	350	421	258
C20orf202_GAGGACGCCAGGTCCAGCGG	GAGGACGCCAGGTCCAGCGG	C20orf202	199	262	212	247	335	206	179	273	218	144	269	177	181	210	244	226	161	378	128	177	124	122	269	124
C20orf202_TCTGGCCCAGCTCCTCCGAG	TCTGGCCCAGCTCCTCCGAG	C20orf202	669	792	820	1003	980	1101	590	879	775	395	826	975	579	682	671	640	740	846	572	513	416	536	600	478
C20orf24_CGCGACGGGAGGATGAGCGG	CGCGACGGGAGGATGAGCGG	C20orf24	130	196	186	106	89	207	151	197	267	115	253	315	109	139	159	49	84	232	94	120	120	69	105	62
C20orf24_ACGGGAGGATGAGCGGCGGG	ACGGGAGGATGAGCGGCGGG	C20orf24	501	489	482	539	559	402	494	551	443	477	479	303	295	374	408	216	302	425	312	251	287	293	361	286
C20orf24_TCAGCCGCAGCTGGCCAACG	TCAGCCGCAGCTGGCCAACG	C20orf24	227	362	307	193	379	285	305	295	298	333	628	356	247	276	356	392	519	507	232	241	207	211	187	311
C20orf24_TAAGGTGCTGCGGAGCGACG	TAAGGTGCTGCGGAGCGACG	C20orf24	270	314	243	271	450	358	337	190	294	248	135	232	287	348	305	337	369	400	253	293	234	161	261	221
C20orf26_GCCAACAGAATACTCATCCA	GCCAACAGAATACTCATCCA	C20orf26	380	353	357	459	374	464	399	413	366	528	328	389	527	536	519	559	530	612	470	465	497	490	592	441
C20orf26_GATGTGGGAAACAGAGTCCG	GATGTGGGAAACAGAGTCCG	C20orf26	136	223	187	148	314	184	156	279	94	157	456	122	145	133	193	111	244	205	114	140	114	157	96	109
C20orf26_TGGAAATGTTAGTGAACCGG	TGGAAATGTTAGTGAACCGG	C20orf26	267	253	248	308	346	262	267	293	349	239	218	396	265	259	272	247	382	443	224	204	224	117	251	169
C20orf26_GTGATACTGTGCATATCCAG	GTGATACTGTGCATATCCAG	C20orf26	267	312	279	205	453	349	223	333	363	218	459	356	331	309	407	261	246	240	303	247	181	252	231	175
C20orf27_TGTGGGATCCTTCTGCATCG	TGTGGGATCCTTCTGCATCG	C20orf27	716	942	1015	1147	1068	1269	940	1048	771	899	931	912	656	664	793	923	1045	732	511	576	605	526	675	441
C20orf27_GCTGAGCAAGGATGTCCGCG	GCTGAGCAAGGATGTCCGCG	C20orf27	424	564	553	474	676	620	550	499	584	503	405	474	347	369	398	493	401	361	336	404	394	262	388	313
C20orf27_GAGATACTGCTAGCCTGCGA	GAGATACTGCTAGCCTGCGA	C20orf27	581	580	659	683	535	565	491	707	886	553	785	689	475	520	526	419	558	648	510	540	449	317	398	341
C20orf27_TCAGAGCACAGCGACTGGCA	TCAGAGCACAGCGACTGGCA	C20orf27	371	483	510	400	303	477	507	447	494	570	290	428	400	376	466	234	169	263	351	355	302	289	241	165
C20orf62_GTTGGCTGCCAGCCACCCTG	GTTGGCTGCCAGCCACCCTG	C20orf62	295	364	375	443	398	625	288	263	422	424	265	502	238	249	289	375	214	320	258	207	193	216	229	179
C20orf62_TCTCAGGAATCACCTCACCC	TCTCAGGAATCACCTCACCC	C20orf62	51	66	42	81	92	72	65	49	36	60	18	16	29	36	53	95	89	21	56	41	58	29	48	38
C20orf62_GAAGCAAAGGAACGCAGTCA	GAAGCAAAGGAACGCAGTCA	C20orf62	275	332	258	313	456	289	328	311	321	329	243	545	490	374	423	372	452	593	379	417	376	402	465	397
C20orf62_ATGTCTCCAGACAATAAAGG	ATGTCTCCAGACAATAAAGG	C20orf62	78	69	65	68	70	81	69	59	54	66	93	59	136	190	162	117	216	115	143	140	157	132	208	123
C20orf78_CCAACTCCAATTCTGTCCAA	CCAACTCCAATTCTGTCCAA	C20orf78	701	755	698	765	758	704	751	709	723	619	618	624	973	906	1028	1003	886	666	788	818	862	593	770	676
C20orf78_AAAGGTCCCAAGGCCTCCAC	AAAGGTCCCAAGGCCTCCAC	C20orf78	484	653	628	415	1023	707	558	513	717	613	778	477	396	500	551	457	554	778	417	382	372	314	526	286
C20orf78_TAAGCAATAGGTCCAAGGAG	TAAGCAATAGGTCCAAGGAG	C20orf78	143	145	121	203	163	174	119	114	145	126	137	199	282	274	264	255	240	247	225	236	199	235	247	310
C20orf78_AAGACAGCAGCCCAAGCCAA	AAGACAGCAGCCCAAGCCAA	C20orf78	409	345	368	496	379	429	379	399	367	393	330	668	469	556	529	587	708	394	443	460	324	293	534	311
C20orf85_GAAACCTCTCAGCACCGCGG	GAAACCTCTCAGCACCGCGG	C20orf85	477	522	641	709	691	773	527	642	556	647	486	820	454	439	478	334	618	454	319	373	346	302	409	332
C20orf85_TTTCAGGAAATACCGTCTGA	TTTCAGGAAATACCGTCTGA	C20orf85	201	205	198	166	244	278	112	187	167	116	267	163	263	292	305	255	295	378	240	275	258	266	257	215
C20orf85_CTTGATGTACTTCTCCACTG	CTTGATGTACTTCTCCACTG	C20orf85	952	1173	1138	1234	1231	1494	975	1180	1095	1442	2129	1311	766	949	967	1067	960	846	730	625	671	660	679	588
C20orf85_GATGCGATCAGAAGCTGCAA	GATGCGATCAGAAGCTGCAA	C20orf85	179	155	192	222	186	263	203	184	212	260	241	284	241	218	251	345	361	345	214	225	197	178	265	124
C20orf96_TCACTTCAAGCCCACTACGG	TCACTTCAAGCCCACTACGG	C20orf96	628	660	849	625	877	915	614	637	708	1173	640	661	498	559	658	394	616	798	582	617	454	341	460	446
C20orf96_CAAGATTGAGAAGACCCAGG	CAAGATTGAGAAGACCCAGG	C20orf96	272	257	265	199	240	204	264	276	345	184	182	239	353	383	422	154	131	262	328	348	300	231	368	207
C20orf96_ACTTCCTGAAATGCATGCAA	ACTTCCTGAAATGCATGCAA	C20orf96	209	207	240	211	174	235	215	209	199	215	229	262	344	384	362	290	445	338	302	317	288	239	270	254
C20orf96_AGAGCTCCAAGCCCAGACCC	AGAGCTCCAAGCCCAGACCC	C20orf96	590	656	573	931	454	623	519	455	709	365	317	702	528	617	714	475	551	643	493	544	506	431	450	521
C21orf119_CTGGGATCAGAAATGCGCCC	CTGGGATCAGAAATGCGCCC	C21orf119	465	657	647	464	558	938	598	559	464	396	515	354	470	432	540	558	784	796	780	830	765	643	682	640
C21orf119_AGAGCACCCGAAGAGCCACT	AGAGCACCCGAAGAGCCACT	C21orf119	325	333	428	382	307	569	429	446	480	557	514	293	413	460	442	623	447	444	370	398	317	401	392	305
C21orf119_TGTGCTGCTTGGACGCGCCG	TGTGCTGCTTGGACGCGCCG	C21orf119	643	526	643	792	520	626	680	624	796	933	916	705	442	476	427	397	544	343	316	336	361	272	454	275
C21orf119_ATTGTGCTGCTTGGACGCGC	ATTGTGCTGCTTGGACGCGC	C21orf119	745	1119	1204	1350	1375	1070	854	960	1185	686	1032	999	551	523	576	1008	1240	481	493	473	425	384	381	309
C21orf128_CAGGAGAGTTACCTGTAGGC	CAGGAGAGTTACCTGTAGGC	C21orf128	550	586	646	834	706	853	581	723	721	604	647	597	492	505	529	486	715	959	385	447	453	452	445	393
C21orf128_GCCAACCCACACCTCTTCCT	GCCAACCCACACCTCTTCCT	C21orf128	572	727	814	595	535	916	680	627	747	642	678	624	762	763	647	817	948	753	601	667	705	484	745	576
C21orf128_TCCCAGGGAAAGCCCAGCTA	TCCCAGGGAAAGCCCAGCTA	C21orf128	250	256	239	312	370	266	224	216	238	261	200	211	336	393	447	445	307	403	338	360	298	347	360	278
C21orf128_TCTCCTCTACAATCAAGAGG	TCTCCTCTACAATCAAGAGG	C21orf128	0	0	0	0	0	0	0	0	0	0	0	0	0	0	0	0	0	0	0	0	0	0	0	0
C21orf2_GAGCGTGATCACCTCCAGGC	GAGCGTGATCACCTCCAGGC	C21orf2	642	741	745	647	647	796	746	757	794	950	922	571	505	570	605	937	964	559	488	461	421	450	440	385
C21orf2_GCACGGTCATGCGGTAGCGG	GCACGGTCATGCGGTAGCGG	C21orf2	518	646	658	708	779	828	673	762	708	564	699	832	496	604	657	437	611	868	484	464	446	492	494	495
C21orf2_TGAGGGAGAGGAGATCACTG	TGAGGGAGAGGAGATCACTG	C21orf2	329	390	409	126	131	100	305	415	470	124	134	80	368	370	416	36	55	16	280	307	281	163	160	114
C21orf2_GGCCTGAAGCCGCCTTCCCG	GGCCTGAAGCCGCCTTCCCG	C21orf2	344	363	408	94	171	89	323	355	429	95	112	99	270	329	442	33	63	75	318	359	295	110	97	99
C21orf33_AGAGGTGAAGGGCTGCGCGC	AGAGGTGAAGGGCTGCGCGC	C21orf33	101	152	85	153	147	177	67	47	128	105	38	104	54	98	51	73	39	30	44	43	45	21	28	53
C21orf33_TCTGGATGCGGAGTCTACGA	TCTGGATGCGGAGTCTACGA	C21orf33	218	251	305	225	196	325	267	234	221	208	180	198	252	331	333	301	306	397	199	273	213	215	226	167
C21orf33_CACGTGATTGACCACACCAA	CACGTGATTGACCACACCAA	C21orf33	444	432	337	573	411	360	435	371	364	324	388	286	483	498	520	571	578	530	510	443	443	398	407	303
C21orf33_GATGCTGCCATCTTTCCAGG	GATGCTGCCATCTTTCCAGG	C21orf33	610	557	641	710	633	696	666	571	614	585	798	685	609	649	689	643	706	443	569	606	511	512	555	449
C21orf37_AGAGCTCAATGCTTGAGAAA	AGAGCTCAATGCTTGAGAAA	C21orf37	25	28	28	54	17	21	28	21	17	18	29	30	109	78	57	134	67	118	99	74	100	82	86	103
C21orf49_TATGATGCCAATTTGTCCCA	TATGATGCCAATTTGTCCCA	C21orf49	322	388	430	457	390	506	246	232	420	250	212	485	354	357	389	341	307	267	300	297	329	293	319	300
C21orf49_GATTCTGAAAGCACCAAAGG	GATTCTGAAAGCACCAAAGG	C21orf49	113	132	122	115	86	100	127	121	127	145	110	131	243	187	238	207	198	104	203	231	175	162	222	203
C21orf49_TTGAAGAATGGGCTACTGCA	TTGAAGAATGGGCTACTGCA	C21orf49	372	380	472	391	502	452	416	379	348	546	612	720	325	426	419	472	492	354	381	335	324	315	423	340
C21orf49_AGAATGGGCTACTGCATGGA	AGAATGGGCTACTGCATGGA	C21orf49	487	502	542	527	593	561	546	534	545	678	654	806	490	546	535	644	808	573	438	397	425	377	557	320
C21orf54_GATGTTGGCCAAGGGAGCAG	GATGTTGGCCAAGGGAGCAG	C21orf54	420	470	567	419	307	480	468	464	494	358	339	358	395	402	505	140	252	343	363	413	335	325	385	215
C21orf54_CTGAACCTAGATGTTGGCCA	CTGAACCTAGATGTTGGCCA	C21orf54	418	495	506	496	527	807	551	550	658	648	613	989	434	427	507	474	563	542	357	407	390	447	446	351
C21orf54_GAAGGGTGATTGCAGGGCGA	GAAGGGTGATTGCAGGGCGA	C21orf54	627	597	719	662	738	661	627	635	709	935	599	641	410	446	520	425	485	501	389	391	341	322	374	278
C21orf54_GATGGGAAGGAAGAGACTTG	GATGGGAAGGAAGAGACTTG	C21orf54	278	257	274	124	136	94	198	304	256	86	69	92	332	336	324	59	108	87	253	271	267	123	122	101
C21orf58_GAGCTTCCACGGCTTCCTGA	GAGCTTCCACGGCTTCCTGA	C21orf58	462	523	544	382	453	576	417	530	591	255	278	374	572	595	599	299	446	319	506	530	442	334	434	234
C21orf58_TCCTGCGAGTAACAGAACCA	TCCTGCGAGTAACAGAACCA	C21orf58	315	304	260	280	381	307	319	269	293	333	322	279	363	352	431	496	362	651	420	377	375	334	381	358
C21orf58_GAACGGCAGAACGTGGAAGG	GAACGGCAGAACGTGGAAGG	C21orf58	214	169	274	194	159	250	171	154	151	99	139	163	227	250	325	173	256	191	182	215	217	140	247	214
C21orf58_TCTGCAGGGCATCGTCCGGC	TCTGCAGGGCATCGTCCGGC	C21orf58	513	712	726	706	791	828	645	626	897	890	832	691	356	353	496	497	968	888	347	377	312	271	303	359
C21orf59_CGCGAGCCGCACCTGAGCAG	CGCGAGCCGCACCTGAGCAG	C21orf59	201	158	169	0	2	2	174	126	131	105	1	0	163	117	180	0	5	1	158	148	171	7	7	4
C21orf59_ATTGGACGAAGGAATGGGCA	ATTGGACGAAGGAATGGGCA	C21orf59	360	396	437	44	61	95	353	377	484	67	59	109	412	462	536	125	61	141	336	347	313	81	59	63
C21orf59_ATGCGGATGGGATCATACGG	ATGCGGATGGGATCATACGG	C21orf59	342	304	284	0	4	23	215	270	326	24	5	3	260	299	336	26	15	5	220	281	238	32	26	14
C21orf59_AAGAGGCAGAGGCGCAGCTG	AAGAGGCAGAGGCGCAGCTG	C21orf59	553	548	479	19	8	21	544	416	529	16	20	2	468	565	514	23	12	122	462	454	367	43	66	32
C21orf62_AGCTTACTCATCCATAGCGG	AGCTTACTCATCCATAGCGG	C21orf62	311	328	342	351	342	368	380	297	386	466	270	342	234	256	258	239	158	353	196	184	234	168	239	178
C21orf62_GAAGAGGCTGCGCATCAACA	GAAGAGGCTGCGCATCAACA	C21orf62	226	194	163	341	227	267	200	226	202	382	204	147	189	208	202	153	234	385	166	293	194	140	300	195
C21orf62_GTTCACGGACACATCTGCGC	GTTCACGGACACATCTGCGC	C21orf62	782	1068	955	1116	1254	1025	837	1244	1084	748	1246	1207	653	717	787	881	1180	960	626	686	522	599	771	524
C21orf62_CAGCACGCTCATCTTCACAA	CAGCACGCTCATCTTCACAA	C21orf62	401	389	309	426	446	464	351	413	353	348	498	615	654	652	733	633	630	687	538	579	578	559	607	562
C21orf67_TCAGAGCTTCTGTCCAGCAG	TCAGAGCTTCTGTCCAGCAG	C21orf67	625	787	875	973	821	988	644	792	631	663	1005	739	588	656	639	642	731	564	483	620	455	439	500	397
C21orf67_TGGGTGCTCACAGTTCCCGT	TGGGTGCTCACAGTTCCCGT	C21orf67	722	698	671	932	827	731	734	685	796	872	924	928	488	582	621	787	654	733	363	502	492	344	535	334
C21orf67_TCAGGAGCACTGCCACGAGA	TCAGGAGCACTGCCACGAGA	C21orf67	345	488	363	444	515	435	366	404	582	357	512	652	489	529	560	330	573	607	410	422	409	313	396	343
C21orf67_TCAGGAGCTGGGCTCCACCA	TCAGGAGCTGGGCTCCACCA	C21orf67	342	318	359	274	221	393	218	330	349	274	464	302	318	307	393	170	212	278	273	265	288	239	212	171
C21orf88_GAGAGAGTCACAGTGCAAGA	GAGAGAGTCACAGTGCAAGA	C21orf88	360	355	398	423	424	643	388	348	358	334	302	426	607	578	562	744	703	700	411	487	431	409	522	482
C21orf88_AGTGCAAGAGGGACTTCCCG	AGTGCAAGAGGGACTTCCCG	C21orf88	547	594	592	732	619	859	547	680	640	337	645	678	364	458	557	729	639	494	357	411	378	404	496	293
C21orf88_GTGCAAGAGGGACTTCCCGC	GTGCAAGAGGGACTTCCCGC	C21orf88	705	885	950	804	1056	952	880	890	777	1105	1192	442	464	646	686	977	935	642	509	541	464	418	414	340
C21orf88_GATGGGCCATGAACCAGGGA	GATGGGCCATGAACCAGGGA	C21orf88	162	107	131	152	101	193	135	114	144	150	161	230	213	190	183	216	172	190	188	187	151	183	193	233
C21orf90_TGGGAAATCCCAGGCTGCCG	TGGGAAATCCCAGGCTGCCG	C21orf90	630	880	760	603	790	914	760	802	784	1013	844	654	549	431	600	544	375	547	431	430	497	422	492	460
C21orf90_TTCAAAGCACACAGGAGCCG	TTCAAAGCACACAGGAGCCG	C21orf90	355	479	552	429	607	625	449	398	446	683	432	402	355	343	463	499	510	483	307	344	363	347	329	317
C21orf90_GAGAGCAGAGTCGCGCACCC	GAGAGCAGAGTCGCGCACCC	C21orf90	513	723	762	710	852	933	745	715	973	768	644	1005	470	466	502	828	628	553	452	451	347	356	403	388
C21orf90_TCTAACGAATGAGCTGGTGG	TCTAACGAATGAGCTGGTGG	C21orf90	446	561	627	549	649	753	512	590	597	615	526	551	413	518	583	296	586	514	395	502	490	435	435	413
C21orf91_AGAGACAATCTCTAGTCCAG	AGAGACAATCTCTAGTCCAG	C21orf91	496	704	714	427	653	744	646	553	555	565	346	483	540	583	607	523	417	371	538	494	434	343	449	290
C21orf91_AAGCTCCTACAGCAAATCCA	AAGCTCCTACAGCAAATCCA	C21orf91	448	492	500	659	594	714	428	486	465	447	786	781	616	559	665	571	732	767	585	596	603	596	715	609
C21orf91_GTTCTTCAGAAGCTGTTCGA	GTTCTTCAGAAGCTGTTCGA	C21orf91	275	330	299	290	292	263	239	318	263	282	288	340	307	325	303	424	221	345	274	239	270	282	271	247
C21orf91_GCTGTTCGATGGCAACGTGG	GCTGTTCGATGGCAACGTGG	C21orf91	751	774	821	823	893	820	782	590	752	942	483	823	580	679	698	627	1262	694	508	503	607	443	410	552
C22orf15_TGAACCTCACCGCCCACCTG	TGAACCTCACCGCCCACCTG	C22orf15	1166	1438	1346	1509	1153	1401	1030	1297	1276	1114	1057	1525	986	1059	1128	1401	940	1109	827	891	723	619	887	749
C22orf15_CATGGGCAACTCCCTACTGA	CATGGGCAACTCCCTACTGA	C22orf15	371	548	460	256	507	362	400	406	522	319	513	542	541	477	582	616	334	566	395	472	381	265	394	489
C22orf15_CAATAGGGACTCATAGCGGG	CAATAGGGACTCATAGCGGG	C22orf15	325	478	416	505	514	245	406	378	478	347	417	345	388	390	457	478	569	323	273	374	289	213	287	280
C22orf15_AAGCGTATGGGCACTCGGCG	AAGCGTATGGGCACTCGGCG	C22orf15	437	548	618	533	414	601	510	541	633	472	518	557	352	439	377	364	474	500	360	394	339	332	374	298
C22orf23_CAAGACCATCACTTACACCC	CAAGACCATCACTTACACCC	C22orf23	645	781	766	553	746	590	763	833	812	970	776	993	654	857	841	613	707	620	697	768	707	664	632	576
C22orf23_GACACATGTTGGCAGGCCGG	GACACATGTTGGCAGGCCGG	C22orf23	438	458	536	546	255	612	317	491	376	480	635	399	307	336	332	279	260	159	184	316	210	121	174	200
C22orf23_GGACAGGGCAAACAGTACCG	GGACAGGGCAAACAGTACCG	C22orf23	136	152	156	119	102	113	109	135	122	166	154	86	145	117	141	183	187	124	97	70	88	84	79	94
C22orf23_TCTGGAGACAGATTAAGTGG	TCTGGAGACAGATTAAGTGG	C22orf23	311	329	284	370	334	307	338	333	319	290	201	325	399	462	457	350	233	299	407	398	387	275	399	342
C22orf24_ACAGCGTAGTAGCAAACTGC	ACAGCGTAGTAGCAAACTGC	C22orf24	203	218	242	173	303	200	168	184	226	98	126	379	231	248	210	195	332	256	196	187	180	186	201	143
C22orf24_GATGTTGCTAATGTAAGGTG	GATGTTGCTAATGTAAGGTG	C22orf24	368	371	373	286	394	301	386	346	367	427	330	383	335	366	378	358	491	343	290	361	305	323	435	356
C22orf24_AAGGGAGAAATCCAGCTCTG	AAGGGAGAAATCCAGCTCTG	C22orf24	475	577	561	518	494	746	432	475	587	695	503	450	558	518	548	761	413	413	496	518	380	410	503	436
C22orf24_AGGATCCCTTGGCCTCACGC	AGGATCCCTTGGCCTCACGC	C22orf24	1230	1291	1184	1521	1165	1077	1105	1216	1101	1394	1188	971	646	774	775	809	1064	805	711	724	602	526	676	473
C22orf26_CAGGGCGAACTTTCCAGCGA	CAGGGCGAACTTTCCAGCGA	C22orf26	691	682	894	727	911	742	676	687	710	905	737	539	592	709	692	653	779	803	596	588	517	503	559	482
C22orf26_ACCCTGCTGCCCGAGCTCGG	ACCCTGCTGCCCGAGCTCGG	C22orf26	446	465	500	594	711	660	321	382	464	532	542	444	338	360	390	217	379	629	330	335	281	246	278	213
C22orf26_TCTGTGGGCAACGGGCCCTG	TCTGTGGGCAACGGGCCCTG	C22orf26	707	712	811	1079	1037	766	617	783	903	798	1009	1489	540	536	532	710	1131	482	445	469	408	491	486	454
C22orf26_GCGGGCAGCGATGCCTGCGT	GCGGGCAGCGATGCCTGCGT	C22orf26	302	324	367	348	527	380	323	363	409	332	375	386	210	314	311	387	501	297	237	264	224	212	317	195
C22orf29_CCAGACCCAGCTCATCCAGG	CCAGACCCAGCTCATCCAGG	C22orf29	651	754	932	679	835	759	841	712	777	944	758	973	739	748	849	704	549	953	668	646	574	543	712	401
C22orf29_GTTGGACCCAGACACAGCAG	GTTGGACCCAGACACAGCAG	C22orf29	274	340	420	245	271	405	206	332	336	323	257	404	386	321	424	399	360	275	298	327	222	216	289	178
C22orf29_AATCCAGGGATCCACAAGGG	AATCCAGGGATCCACAAGGG	C22orf29	211	212	211	156	153	171	279	241	203	203	243	321	326	335	306	238	258	241	266	243	257	190	211	152
C22orf29_ATTATGCCAACGCACATCCA	ATTATGCCAACGCACATCCA	C22orf29	632	675	692	653	683	863	562	706	749	614	505	648	736	788	855	680	805	1253	715	690	623	584	704	641
C22orf31_AGTGATGAAAGCCACCCAGC	AGTGATGAAAGCCACCCAGC	C22orf31	469	528	573	603	604	480	414	457	606	490	547	581	392	403	478	337	451	541	371	454	343	263	344	289
C22orf31_CCTGAGTACAAGCTTAACCA	CCTGAGTACAAGCTTAACCA	C22orf31	479	454	526	597	596	475	412	433	450	465	612	628	647	633	700	532	682	907	590	635	598	548	645	446
C22orf31_AAAGAGACAGCAGTTGTCGG	AAAGAGACAGCAGTTGTCGG	C22orf31	420	447	530	622	330	505	458	512	534	647	595	568	314	366	337	461	485	306	338	263	249	270	375	248
C22orf31_GCTGCTGTCCCACTGTCCTG	GCTGCTGTCCCACTGTCCTG	C22orf31	971	1010	1106	1140	1111	750	838	979	1319	1440	929	1544	624	711	679	643	962	618	579	625	589	562	490	444
C22orf34_TCTGCAGACGCTGTCAGAGA	TCTGCAGACGCTGTCAGAGA	C22orf34	117	112	121	130	166	135	124	109	82	118	130	151	220	181	221	166	198	182	170	216	159	178	207	163
C22orf34_GAGGATGGGCATCTCCTCAC	GAGGATGGGCATCTCCTCAC	C22orf34	149	231	154	347	266	221	150	128	273	283	256	191	140	170	223	203	230	453	141	108	118	90	128	123
C22orf34_GCTGGGTCCACAGCTCCCGT	GCTGGGTCCACAGCTCCCGT	C22orf34	808	998	1046	946	930	1268	1042	1013	1378	1468	894	1666	705	830	786	830	746	1304	591	632	481	522	609	511
C22orf34_GCCAGCAGGCGTGTCCACAG	GCCAGCAGGCGTGTCCACAG	C22orf34	394	498	545	707	508	648	470	483	624	808	482	959	450	408	474	657	404	975	335	373	309	330	340	341
C22orf39_GGTCGCCCAGACATGGCGGA	GGTCGCCCAGACATGGCGGA	C22orf39	369	389	480	345	387	459	296	412	471	358	614	727	347	417	433	245	357	543	397	382	385	301	400	361
C22orf39_GTCGCGCTGCCACTGTTCGC	GTCGCGCTGCCACTGTTCGC	C22orf39	1078	1337	1447	1162	1563	966	1204	962	1659	1585	792	1472	535	680	727	632	1184	536	538	608	609	695	671	426
C22orf39_GTAGGAAGTGCCTGGCGCTG	GTAGGAAGTGCCTGGCGCTG	C22orf39	612	884	920	755	1010	732	661	1190	909	850	1531	1070	570	596	682	571	1241	594	497	459	433	332	400	279
C22orf39_AGAGGGAGATGCCAGTCTGG	AGAGGGAGATGCCAGTCTGG	C22orf39	985	1078	1368	652	794	696	1308	1119	1389	1141	579	1130	740	871	878	422	540	439	746	836	606	387	509	346
C22orf42_GGAATCTCACACTCATGGCA	GGAATCTCACACTCATGGCA	C22orf42	601	777	648	766	682	765	598	718	569	1048	977	614	637	774	674	814	741	726	648	697	501	708	652	488
C22orf42_GTGCAGGCGTCTGCACACGG	GTGCAGGCGTCTGCACACGG	C22orf42	197	250	244	197	240	172	226	149	198	324	54	189	179	213	186	75	149	172	117	162	156	91	163	103
C22orf42_GATGTGCAGGCGTCTGCACA	GATGTGCAGGCGTCTGCACA	C22orf42	76	63	62	46	87	58	88	47	43	82	90	27	78	50	57	25	154	34	62	46	51	46	87	53
C22orf42_TCTTGAAGACCTCATGACAC	TCTTGAAGACCTCATGACAC	C22orf42	324	460	432	277	295	359	308	350	363	184	210	319	375	422	496	282	343	339	358	404	296	318	293	185
C22orf43_GCTGGATGTGGGAGCCACGG	GCTGGATGTGGGAGCCACGG	C22orf43	601	680	753	551	444	495	691	665	572	486	261	204	473	463	578	52	363	83	386	350	348	161	179	127
C22orf43_GAATCCACTACTGTAGAGCC	GAATCCACTACTGTAGAGCC	C22orf43	237	194	240	181	160	263	190	251	195	216	158	322	233	152	232	142	203	258	178	176	163	133	121	131
C22orf43_TAAACTCAGGCGGTCCTCAG	TAAACTCAGGCGGTCCTCAG	C22orf43	500	571	537	605	685	569	669	637	501	723	812	450	647	630	646	440	616	575	468	543	531	520	499	417
C22orf43_AAACTCAGGCGGTCCTCAGG	AAACTCAGGCGGTCCTCAGG	C22orf43	589	678	726	395	416	354	711	735	619	416	535	427	680	698	697	397	232	277	530	529	489	293	395	283
C22orf46_AATGCGCACAAAGGCAGAGA	AATGCGCACAAAGGCAGAGA	C22orf46	75	70	88	46	49	46	80	91	81	63	41	76	185	165	182	82	72	126	160	142	116	79	106	68
C22orf46_TGGGTGTGGACACCCGAAGG	TGGGTGTGGACACCCGAAGG	C22orf46	29	23	47	16	31	38	15	52	40	12	42	103	75	91	55	60	40	56	73	65	56	45	33	37
C22orf46_GAGTGGGTGTGGACACCCGA	GAGTGGGTGTGGACACCCGA	C22orf46	126	148	171	87	203	108	221	173	230	190	245	338	139	135	169	109	208	161	131	127	129	79	97	176
C22orf46_ATCAGGCAGGAGCTCTCTGG	ATCAGGCAGGAGCTCTCTGG	C22orf46	336	526	507	471	376	422	436	317	493	559	165	404	400	483	494	296	280	343	372	452	322	240	305	241
C2CD2L_AGACCAATCTGAGCATACCA	AGACCAATCTGAGCATACCA	C2CD2L	509	522	557	549	598	556	579	637	550	741	725	761	615	684	676	875	676	794	559	544	624	657	766	571
C2CD2L_GCGTTGCCAGCTCTCTGCTG	GCGTTGCCAGCTCTCTGCTG	C2CD2L	403	596	720	578	463	643	562	513	489	489	748	359	357	421	439	336	387	366	332	416	339	254	271	272
C2CD2L_GTAGTTGGAAGTCAACCTGG	GTAGTTGGAAGTCAACCTGG	C2CD2L	241	272	330	372	229	297	222	333	289	193	368	321	241	325	347	411	235	516	214	218	228	194	315	239
C2CD2L_GAGATGCCCGAAGCTGCCGT	GAGATGCCCGAAGCTGCCGT	C2CD2L	692	769	864	1060	854	936	659	620	872	634	539	1067	547	583	590	534	910	278	473	483	488	482	510	447
C2CD2_GATCCAGGAGAGCAGCGCGT	GATCCAGGAGAGCAGCGCGT	C2CD2	473	885	644	566	1208	816	526	713	643	602	1568	823	475	505	519	654	769	751	412	451	437	393	441	310
C2CD2_TAATATCCAGCCCAAAGCAC	TAATATCCAGCCCAAAGCAC	C2CD2	378	444	395	344	578	461	449	435	458	521	344	527	458	476	570	326	458	588	436	544	494	407	448	450
C2CD2_AGCTGAACGATCCTGTTCAG	AGCTGAACGATCCTGTTCAG	C2CD2	92	59	114	94	76	208	79	80	97	27	110	135	71	84	108	75	40	108	90	57	54	70	54	97
C2CD2_GCTGGGCTCGGTCACGGCAG	GCTGGGCTCGGTCACGGCAG	C2CD2	299	424	368	449	402	225	337	348	311	557	187	215	305	243	275	282	244	210	209	234	203	168	285	170
C2CD3_TCTCCAACCCATCAAATCAA	TCTCCAACCCATCAAATCAA	C2CD3	8	8	6	8	5	7	13	2	3	14	7	3	10	10	7	4	9	10	8	17	6	4	13	5
C2CD3_GCAGTAGATCAACCACTCCG	GCAGTAGATCAACCACTCCG	C2CD3	291	446	334	447	338	426	297	421	278	341	472	326	202	329	360	336	698	236	223	334	247	270	240	266
C2CD3_TTCAAACAACCTCCCTACCA	TTCAAACAACCTCCCTACCA	C2CD3	785	844	901	937	911	789	706	842	891	693	960	1187	848	921	974	958	794	1259	858	901	774	754	852	757
C2CD3_GGAGGAGGTGATCTTCAATG	GGAGGAGGTGATCTTCAATG	C2CD3	347	288	304	351	262	355	325	303	288	269	399	411	424	433	468	441	618	535	316	378	345	299	362	333
C2CD4A_GCAGGGATGGACGAGGGCGC	GCAGGGATGGACGAGGGCGC	C2CD4A	494	624	652	495	529	477	462	619	801	387	414	400	465	437	487	332	230	377	360	361	341	258	373	264
C2CD4A_AACGGGACCCGGGACGACGG	AACGGGACCCGGGACGACGG	C2CD4A	258	310	331	491	300	258	240	337	359	327	204	326	256	254	305	272	274	328	203	208	205	199	141	147
C2CD4A_GGAAACGGGACCCGGGACGA	GGAAACGGGACCCGGGACGA	C2CD4A	200	206	214	279	183	172	159	188	197	191	224	343	225	207	237	280	424	186	213	185	159	208	226	173
C2CD4A_GCTTCGGCAATGCAGCACTG	GCTTCGGCAATGCAGCACTG	C2CD4A	722	923	783	1097	909	975	673	705	801	1406	883	999	583	626	605	729	1054	681	442	474	528	588	837	399
C2CD4B_GCGTTGGCAATGCAGCGCTG	GCGTTGGCAATGCAGCGCTG	C2CD4B	246	275	340	490	188	306	224	246	267	242	521	282	203	227	227	288	287	295	151	164	176	204	174	139
C2CD4B_TGCCAACGCGCAGTGCCCGG	TGCCAACGCGCAGTGCCCGG	C2CD4B	1287	1269	1182	1321	1517	1356	1290	1300	1272	1992	1072	1419	786	884	855	1102	1514	505	687	713	610	730	605	693
C2CD4B_AGACGAGGACGCCGGCCGCA	AGACGAGGACGCCGGCCGCA	C2CD4B	159	92	218	294	129	230	134	178	441	26	246	780	83	95	107	88	318	94	90	75	86	93	79	97
C2CD4B_GCGCCGCTGAAAGCGACCTG	GCGCCGCTGAAAGCGACCTG	C2CD4B	198	225	220	192	324	295	184	187	200	127	105	212	193	254	232	105	219	179	154	186	193	174	245	252
C2CD4C_GCGGCGGCTGTTCTTCACGA	GCGGCGGCTGTTCTTCACGA	C2CD4C	716	834	790	1023	729	697	643	824	765	1135	675	677	589	605	682	769	840	1038	542	569	423	484	593	441
C2CD4C_GCAGCTGCCAAGGCCAACGG	GCAGCTGCCAAGGCCAACGG	C2CD4C	351	487	452	451	507	413	421	497	463	581	327	411	361	447	429	471	564	443	381	367	334	298	286	271
C2CD4C_GATCCAGATCGAGAGTGCCG	GATCCAGATCGAGAGTGCCG	C2CD4C	482	501	416	549	599	528	472	491	532	566	262	621	425	488	444	262	491	502	380	387	389	303	369	336
C2CD4C_GATCTGGATCACGTGCCGGG	GATCTGGATCACGTGCCGGG	C2CD4C	510	443	426	693	441	665	343	475	459	221	475	399	347	363	415	314	544	508	353	458	364	278	491	305
C2CD4D_GCTGAGATGGGTGGGCGCCA	GCTGAGATGGGTGGGCGCCA	C2CD4D	663	967	1190	415	845	1551	740	1082	1047	799	1046	1110	552	604	623	538	452	630	360	350	406	358	338	234
C2CD4D_AGAGCCAAGGTGCTAGACAG	AGAGCCAAGGTGCTAGACAG	C2CD4D	372	379	484	377	351	342	320	391	392	285	396	240	382	374	484	314	303	336	357	370	315	263	249	238
C2CD4D_GCTGCGCCTAGTGAGCGCCG	GCTGCGCCTAGTGAGCGCCG	C2CD4D	95	131	156	126	171	251	116	190	195	261	390	191	111	126	124	27	138	139	130	98	89	86	76	62
C2CD4D_CGTGGAACAGGGATTCCCGC	CGTGGAACAGGGATTCCCGC	C2CD4D	293	276	295	211	393	341	301	230	209	298	137	116	131	168	190	176	186	206	136	159	138	118	108	98
C2CD5_CCGAAACCGAGACCATGCCA	CCGAAACCGAGACCATGCCA	C2CD5	699	732	979	874	664	966	692	763	779	673	873	1003	856	839	1029	948	862	952	791	749	710	578	697	493
C2CD5_GAAGCTGCAACAGTCATCTC	GAAGCTGCAACAGTCATCTC	C2CD5	180	208	184	357	225	322	129	280	268	120	264	223	275	248	205	273	328	309	214	201	168	233	356	137
C2CD5_TTGATCGAATTCGCACACCA	TTGATCGAATTCGCACACCA	C2CD5	510	530	453	621	637	487	520	526	634	670	565	570	521	606	576	558	641	792	523	512	518	515	619	511
C2CD5_AGTGGTGCGAGCCATAGGAA	AGTGGTGCGAGCCATAGGAA	C2CD5	85	65	66	46	81	85	70	82	82	48	57	63	183	191	170	129	134	213	180	137	123	141	183	159
C2ORF15_CCTTCATGTCCTCAACTCTG	CCTTCATGTCCTCAACTCTG	C2ORF15	915	950	720	1173	887	1351	797	836	489	907	696	933	890	925	1004	1059	786	904	752	841	742	717	858	702
C2ORF15_GTGGATGATCACTTAATACG	GTGGATGATCACTTAATACG	C2ORF15	209	231	196	230	326	274	190	204	234	203	424	295	282	306	291	421	430	399	217	265	208	271	300	287
C2ORF15_GACATATACCACTGAACCCA	GACATATACCACTGAACCCA	C2ORF15	461	470	386	647	436	381	423	408	385	614	662	363	437	487	554	390	570	466	379	442	398	284	490	276
C2ORF15_TGGACTAGAAATGACAGATG	TGGACTAGAAATGACAGATG	C2ORF15	124	137	173	112	176	152	159	145	156	134	101	106	207	239	293	154	143	116	265	237	216	178	254	181
C2_TGTGCAAGAGCAGCGGACAG	TGTGCAAGAGCAGCGGACAG	C2	442	442	500	566	393	596	391	394	482	578	218	360	374	347	425	476	285	759	327	311	310	321	346	292
C2_GAGCGGGAGTGCCAGGGCAA	GAGCGGGAGTGCCAGGGCAA	C2	490	558	552	644	574	573	470	418	683	597	375	595	514	615	644	516	394	512	490	415	383	320	379	367
C2_TGTGGGAGAAGGAAGTGCCC	TGTGGGAGAAGGAAGTGCCC	C2	877	997	1129	547	606	627	867	1185	1081	661	477	359	700	797	777	305	197	221	691	756	599	278	376	253
C2_GGTTCAGATGACCAGAGCGC	GGTTCAGATGACCAGAGCGC	C2	731	920	800	999	859	655	772	709	780	669	674	779	548	607	576	550	665	585	357	500	441	319	467	357
C2orf16_ACTGCGATGGCTCCTCCGAG	ACTGCGATGGCTCCTCCGAG	C2orf16	660	835	746	874	1009	872	581	688	830	841	806	1030	554	621	703	942	592	435	434	490	494	398	528	420
C2orf16_GAGAAGACGTCACAGTCCCT	GAGAAGACGTCACAGTCCCT	C2orf16	192	236	228	216	207	225	195	177	266	219	164	259	199	187	217	306	265	261	165	184	190	138	186	174
C2orf16_ACTGCGATGGCTTCTCTCAG	ACTGCGATGGCTTCTCTCAG	C2orf16	260	490	380	386	412	368	369	422	364	305	507	378	393	372	416	225	324	409	316	377	315	314	345	242
C2orf16_ACTGCGTCGGCTCCTCTCAG	ACTGCGTCGGCTCCTCTCAG	C2orf16	284	366	311	366	533	486	289	349	258	350	503	293	428	382	387	575	468	579	375	383	325	319	315	211
C2orf40_TCTGGCGCTTCAGGCTGCCA	TCTGGCGCTTCAGGCTGCCA	C2orf40	194	234	310	410	216	426	243	294	275	222	354	212	183	221	231	114	127	457	195	196	172	162	188	125
C2orf40_GCAGCCTGAAGCGCCAGAAG	GCAGCCTGAAGCGCCAGAAG	C2orf40	89	126	122	91	145	137	145	95	119	141	129	160	253	211	213	328	246	299	220	186	199	169	212	175
C2orf40_AAGACTCTGCAATTGGTCCC	AAGACTCTGCAATTGGTCCC	C2orf40	584	475	548	620	576	470	509	460	469	468	417	594	390	357	453	254	529	373	354	437	314	274	426	314
C2orf40_GTAGTCATCGTAGTTGACGC	GTAGTCATCGTAGTTGACGC	C2orf40	104	187	136	46	230	233	141	158	124	99	124	97	97	122	125	218	152	198	89	84	99	144	83	94
C2orf42_TCAACCATACCACCTACCGC	TCAACCATACCACCTACCGC	C2orf42	1247	1582	1375	1143	1351	1642	1235	1601	1458	1541	1765	1809	935	1151	1266	744	1604	1134	950	948	870	751	892	704
C2orf42_TCTGAATGGCAACCTAACTG	TCTGAATGGCAACCTAACTG	C2orf42	354	473	485	551	549	554	366	438	405	395	429	408	491	490	505	766	769	607	682	633	627	744	718	682
C2orf42_TTTAACGAGGAAGCAACCAC	TTTAACGAGGAAGCAACCAC	C2orf42	316	314	419	306	391	449	278	282	328	324	230	450	333	358	404	605	677	345	338	312	318	272	404	233
C2orf42_TGAGGAATGTGGAACACCAA	TGAGGAATGTGGAACACCAA	C2orf42	177	217	170	174	218	143	116	114	191	110	56	206	280	264	314	310	388	462	224	220	251	143	239	176
C2orf43_TCATGAAAGAGGTCTGTCCA	TCATGAAAGAGGTCTGTCCA	C2orf43	473	610	579	753	424	641	629	648	742	550	795	802	544	587	588	965	726	667	494	513	465	489	561	456
C2orf43_GTGTGGTGGAGCCGAAACCC	GTGTGGTGGAGCCGAAACCC	C2orf43	203	230	245	304	296	340	253	225	137	449	102	233	182	232	224	374	176	132	176	196	178	121	169	123
C2orf43_GGAGTGGCAATTCTGCCATT	GGAGTGGCAATTCTGCCATT	C2orf43	137	131	146	203	203	163	132	115	151	155	196	213	165	156	173	214	232	397	137	165	97	147	188	142
C2orf43_GGGCCAAGAAATGATGGAGG	GGGCCAAGAAATGATGGAGG	C2orf43	211	127	141	208	144	160	119	167	195	127	183	177	224	265	261	252	300	372	163	190	168	164	116	246
C2orf44_AAGGCAGACATCAACACCCA	AAGGCAGACATCAACACCCA	C2orf44	596	766	710	641	590	824	682	668	670	615	841	444	743	882	811	774	1047	834	692	681	636	587	706	587
C2orf44_AAAGGCAGACATCAACACCC	AAAGGCAGACATCAACACCC	C2orf44	664	658	725	472	522	737	731	666	849	497	808	860	602	690	753	624	604	508	624	587	578	366	424	317
C2orf44_AGAGCGGTGCTTCTCTGTGA	AGAGCGGTGCTTCTCTGTGA	C2orf44	518	743	534	498	806	689	545	590	643	501	833	789	541	499	716	465	616	571	469	472	433	447	448	325
C2orf44_TACATGGTTACAACAGCCAG	TACATGGTTACAACAGCCAG	C2orf44	402	393	403	555	478	455	398	357	394	463	262	529	333	365	418	263	551	416	326	325	261	270	358	261
C2orf47_AAGTAGCAAAGTGTGGCCGA	AAGTAGCAAAGTGTGGCCGA	C2orf47	606	706	703	589	1080	692	679	532	611	724	639	787	528	541	534	684	625	407	385	452	375	349	368	329
C2orf47_ATAACGCCGCTCCCAAGCCG	ATAACGCCGCTCCCAAGCCG	C2orf47	453	578	688	598	533	573	501	545	567	706	342	555	498	561	556	1039	588	520	604	498	512	385	509	378
C2orf47_TCAGCGCAGCTACAGCACGG	TCAGCGCAGCTACAGCACGG	C2orf47	400	457	526	638	399	489	358	571	349	365	293	232	319	360	355	276	454	146	327	355	300	236	297	251
C2orf47_TGAGTGTTCAATCCGTGCAA	TGAGTGTTCAATCCGTGCAA	C2orf47	597	689	630	533	698	499	577	559	670	581	524	553	584	682	705	566	644	495	590	631	573	474	438	403
C2orf48_GCAGATGGAGTCCAGGCCCT	GCAGATGGAGTCCAGGCCCT	C2orf48	725	706	585	837	574	489	601	572	604	774	472	685	428	493	546	391	445	541	417	390	388	277	529	295
C2orf48_TGCGTGTCAGGTGTTACTCG	TGCGTGTCAGGTGTTACTCG	C2orf48	616	689	659	641	593	909	550	540	697	658	624	736	446	567	640	628	977	701	480	493	400	489	508	442
C2orf48_GGTGCGCCAGTGGAAGCGGG	GGTGCGCCAGTGGAAGCGGG	C2orf48	389	455	551	477	649	532	382	429	451	298	593	416	325	353	437	228	499	488	293	322	259	218	341	169
C2orf48_TCTTGCTGTGAGCACCACGG	TCTTGCTGTGAGCACCACGG	C2orf48	515	510	552	535	496	477	335	485	598	490	583	414	355	428	437	447	509	450	349	337	384	301	290	221
C2orf49_TCCTGGCGACGACCATGGCG	TCCTGGCGACGACCATGGCG	C2orf49	240	194	252	171	79	86	185	272	180	66	92	55	182	185	227	117	180	101	156	155	120	118	68	62
C2orf49_ATTTGCCGAAGAATAGATGG	ATTTGCCGAAGAATAGATGG	C2orf49	161	206	177	62	57	43	202	186	135	73	90	71	359	305	311	48	76	137	253	275	217	129	136	121
C2orf49_TTACTGGTAAAGCTTGCCTG	TTACTGGTAAAGCTTGCCTG	C2orf49	544	412	464	336	364	410	418	425	443	486	484	155	386	496	482	355	537	514	353	359	365	317	318	218
C2orf49_AGAACCATGACTTAACGCAT	AGAACCATGACTTAACGCAT	C2orf49	287	337	335	186	284	257	268	357	275	158	183	189	378	367	367	258	333	310	335	379	279	179	292	200
C2orf50_GGTGGCCCTATGGCCAGCAG	GGTGGCCCTATGGCCAGCAG	C2orf50	21	21	53	36	26	55	58	49	25	26	28	11	49	47	62	7	23	47	35	30	29	26	51	27
C2orf50_GCTGCGCCTTCAGAGCCTGG	GCTGCGCCTTCAGAGCCTGG	C2orf50	426	413	527	527	454	770	334	461	552	249	606	713	388	362	406	311	516	336	353	341	275	288	325	232
C2orf50_GCTCAGGGAGCTGCCTGCGA	GCTCAGGGAGCTGCCTGCGA	C2orf50	529	698	728	553	595	649	509	635	685	988	669	741	550	510	565	585	585	590	396	476	456	386	341	421
C2orf50_CCTGAAAGACTATGACCCAA	CCTGAAAGACTATGACCCAA	C2orf50	352	403	389	389	409	465	371	353	348	499	344	322	529	501	500	760	558	537	462	456	457	417	520	351
C2orf53_GCAAGGCCTGGGCTTCAGGG	GCAAGGCCTGGGCTTCAGGG	C2orf53	433	564	471	528	491	401	496	492	542	437	435	445	371	469	437	170	343	317	362	344	375	304	383	319
C2orf53_TGAGGGAAAGCAAGCAGCCG	TGAGGGAAAGCAAGCAGCCG	C2orf53	447	493	468	427	416	552	537	627	590	717	930	525	487	503	522	421	662	383	386	420	351	475	300	352
C2orf53_TATAGGATACTCCACGACTG	TATAGGATACTCCACGACTG	C2orf53	505	549	572	708	692	635	498	443	650	423	573	539	510	514	553	650	461	685	457	476	368	506	420	365
C2orf53_GAGAGGATGCACGTGGACGG	GAGAGGATGCACGTGGACGG	C2orf53	317	290	307	540	330	474	216	222	305	130	128	304	233	223	273	176	230	282	184	182	149	126	150	218
C2orf54_GAGGGTGACGCCAAGTGCCG	GAGGGTGACGCCAAGTGCCG	C2orf54	468	570	541	543	559	707	462	493	504	435	455	472	469	472	577	361	672	392	357	366	360	312	360	380
C2orf54_GCAGCACGTTCTCTGCGCGC	GCAGCACGTTCTCTGCGCGC	C2orf54	680	890	1147	1106	1310	1908	792	984	987	1241	1550	1096	498	383	515	571	451	760	407	476	452	438	429	389
C2orf54_GAGAACAATCAGCTTCCACG	GAGAACAATCAGCTTCCACG	C2orf54	318	389	393	309	481	589	303	377	403	397	276	510	322	403	374	311	267	311	328	280	264	328	334	228
C2orf54_CAGGACGTCGAAGTAGGCAG	CAGGACGTCGAAGTAGGCAG	C2orf54	466	481	493	586	459	438	494	471	390	489	575	316	432	461	498	605	390	294	347	344	304	338	370	285
C2orf57_AGGCTCATAGACACTTGCAG	AGGCTCATAGACACTTGCAG	C2orf57	284	405	404	242	344	325	277	414	385	252	674	433	329	427	372	461	476	612	394	388	383	300	282	316
C2orf57_TGAGCCTTCAGAATCCAGCG	TGAGCCTTCAGAATCCAGCG	C2orf57	514	467	393	569	618	568	353	399	427	325	462	439	438	393	438	315	403	557	351	337	430	229	396	262
C2orf57_GGTGTGGTCCGAGACCACCA	GGTGTGGTCCGAGACCACCA	C2orf57	79	83	78	108	95	126	49	57	51	17	56	29	95	84	105	40	30	62	79	67	67	43	82	30
C2orf57_TGTGGCTATGGCCATGCCCA	TGTGGCTATGGCCATGCCCA	C2orf57	414	447	522	411	344	343	551	459	466	707	398	538	336	414	418	517	268	524	320	336	277	241	341	299
C2orf61_CCTTATTGAGGTGGAAGCGG	CCTTATTGAGGTGGAAGCGG	C2orf61	317	334	324	364	298	328	196	229	244	136	210	263	315	245	317	273	298	401	237	283	235	290	264	175
C2orf61_TGAGGTGGAAGCGGTGGCGA	TGAGGTGGAAGCGGTGGCGA	C2orf61	654	798	866	752	692	816	732	926	823	1064	1088	575	523	594	641	700	549	330	538	548	465	457	449	347
C2orf61_AAGTCAGGAGGCATATACTG	AAGTCAGGAGGCATATACTG	C2orf61	413	493	407	339	452	489	331	387	365	370	585	409	512	540	559	455	446	504	463	497	448	358	442	294
C2orf61_AGTCACTTCAGCTTTCTCCG	AGTCACTTCAGCTTTCTCCG	C2orf61	787	1001	704	1020	1347	1160	781	759	698	1198	771	934	771	774	724	1219	767	691	613	711	691	609	696	488
C2orf62_GGAGTGTCTGCCACTCCCAG	GGAGTGTCTGCCACTCCCAG	C2orf62	60	92	85	85	125	79	58	106	53	18	80	180	71	60	61	104	128	130	65	54	41	26	55	40
C2orf62_TTCGTGCATGCCTCTAGCCG	TTCGTGCATGCCTCTAGCCG	C2orf62	633	581	765	908	908	967	533	566	713	878	668	644	517	530	649	899	1298	993	530	469	428	499	412	365
C2orf62_TGTGACCAGAAGTATCAAGG	TGTGACCAGAAGTATCAAGG	C2orf62	178	175	161	145	178	197	181	166	186	206	182	219	279	281	287	159	341	272	283	274	191	161	283	223
C2orf62_TCAGGGTGATGGCCTGGCGG	TCAGGGTGATGGCCTGGCGG	C2orf62	230	298	276	435	272	146	137	378	363	110	341	207	185	235	253	200	155	122	156	144	144	132	154	145
C2orf66_CACATGCCCAAGCAGCACCA	CACATGCCCAAGCAGCACCA	C2orf66	983	1117	998	1058	1321	1128	901	1104	1096	1148	1071	1102	822	1040	973	1398	1442	1455	674	710	742	822	855	712
C2orf66_GCAACACATAGTAGCAGGAG	GCAACACATAGTAGCAGGAG	C2orf66	150	88	155	148	115	164	109	140	107	56	208	158	198	220	179	132	182	214	156	174	123	174	173	119
C2orf66_GAGTGAAGCTGAGTGAAAGA	GAGTGAAGCTGAGTGAAAGA	C2orf66	44	46	44	53	18	49	55	41	53	32	42	47	111	111	131	215	105	175	104	87	123	85	126	93
C2orf66_AAGGGCAGAGGTCTTGATCT	AAGGGCAGAGGTCTTGATCT	C2orf66	309	281	340	274	376	430	293	352	286	244	511	370	353	454	371	485	468	439	262	307	316	277	425	409
C2orf68_GGGCGGCTGGACATGAACCA	GGGCGGCTGGACATGAACCA	C2orf68	333	349	382	307	305	513	328	422	385	340	354	218	343	425	458	282	539	592	384	343	334	274	361	275
C2orf68_TGACAAGAAGGTGAAGCAGG	TGACAAGAAGGTGAAGCAGG	C2orf68	348	406	317	220	238	223	370	385	354	290	340	214	358	392	453	146	224	161	373	353	332	181	239	173
C2orf68_ATACGAGGCAGACAGTGGAG	ATACGAGGCAGACAGTGGAG	C2orf68	168	143	208	98	151	196	146	256	136	129	202	96	258	258	260	84	194	109	188	214	173	157	165	209
C2orf68_TCTCGCATGGGTGGATCCAG	TCTCGCATGGGTGGATCCAG	C2orf68	0	0	0	0	0	0	0	0	0	0	0	0	0	0	0	0	0	0	0	0	0	0	0	0
C2orf69_GCGATGCTCCCTCTCGGCCG	GCGATGCTCCCTCTCGGCCG	C2orf69	290	326	339	461	526	480	204	392	272	174	535	472	212	270	190	247	337	316	163	245	163	110	226	137
C2orf69_AAAGCTGCAGGCACTGACGG	AAAGCTGCAGGCACTGACGG	C2orf69	242	237	274	181	305	235	311	280	361	282	195	383	281	215	270	224	272	242	216	156	167	117	189	153
C2orf69_TCACGTCCTCTATTTCCCTG	TCACGTCCTCTATTTCCCTG	C2orf69	448	501	463	630	427	561	554	556	417	926	581	506	447	552	535	855	439	756	394	529	443	351	475	386
C2orf69_CATACTACGAATGGTTGCCA	CATACTACGAATGGTTGCCA	C2orf69	453	599	492	475	520	406	478	517	495	272	386	474	627	630	603	547	644	682	468	552	458	300	518	367
C2orf70_TCAGTAGGGTGCCCGCGCTG	TCAGTAGGGTGCCCGCGCTG	C2orf70	871	1113	1088	1461	1225	1147	867	1061	1270	1347	1493	1200	695	731	712	845	816	800	546	559	529	432	644	550
C2orf70_GGACCACCGCAACAGAGCCA	GGACCACCGCAACAGAGCCA	C2orf70	666	684	705	692	686	564	730	647	633	892	696	534	670	691	706	551	911	780	648	628	534	416	572	494
C2orf70_GGCAGGCACTCACAGGACGG	GGCAGGCACTCACAGGACGG	C2orf70	327	310	433	509	375	475	452	376	445	474	695	572	311	327	303	216	325	280	249	340	223	287	263	161
C2orf70_GTAGGTCTTCAGGTTCTCGG	GTAGGTCTTCAGGTTCTCGG	C2orf70	674	925	676	752	1223	927	844	896	707	1022	829	1136	596	615	641	1102	662	575	482	482	453	449	626	539
C2orf71_GCAGAAAGGCCTCTCCCACG	GCAGAAAGGCCTCTCCCACG	C2orf71	623	850	751	1011	1202	824	671	709	645	955	849	731	497	548	546	852	657	511	489	465	453	427	500	350
C2orf71_GGTGCCATTGGGCCACACGG	GGTGCCATTGGGCCACACGG	C2orf71	210	192	240	335	221	175	174	177	205	155	178	134	159	149	177	89	78	83	139	154	161	95	114	126
C2orf71_CCAGGACAAATCCCAGCCAG	CCAGGACAAATCCCAGCCAG	C2orf71	724	839	946	1236	999	1095	932	879	1046	1241	906	1213	694	865	917	1019	813	986	714	786	705	649	789	565
C2orf71_CTAAGAAGGACACAGAGCCG	CTAAGAAGGACACAGAGCCG	C2orf71	359	560	439	335	694	519	482	529	440	708	736	497	424	494	445	352	541	484	357	410	344	276	324	357
C2orf72_CCAGGCGTTGGTGGAAGCGG	CCAGGCGTTGGTGGAAGCGG	C2orf72	436	625	582	477	529	598	360	452	564	494	254	378	395	390	448	302	343	172	363	350	364	280	309	262
C2orf72_GAAGACCAGCGGCGAGCGGA	GAAGACCAGCGGCGAGCGGA	C2orf72	291	294	345	306	198	395	210	330	211	247	449	255	279	302	332	348	322	294	286	295	253	192	243	227
C2orf72_CTAACAGCCATATTTCCCAA	CTAACAGCCATATTTCCCAA	C2orf72	414	464	443	426	393	473	487	457	523	437	501	632	779	722	736	448	914	840	760	744	611	596	829	630
C2orf72_ACTGTGATGACCTTGGAAGG	ACTGTGATGACCTTGGAAGG	C2orf72	373	322	377	343	372	345	385	396	329	190	357	433	374	441	529	485	418	618	302	372	341	307	411	297
C2orf73_GGTGCCGTAGAGGCCCATGG	GGTGCCGTAGAGGCCCATGG	C2orf73	245	280	279	174	238	525	191	224	270	197	189	337	184	216	245	203	349	235	207	203	201	151	184	131
C2orf73_ACGACTCTAAGAGCACCCAG	ACGACTCTAAGAGCACCCAG	C2orf73	537	564	529	465	522	621	546	640	491	557	973	506	503	570	580	973	507	528	422	452	453	468	460	395
C2orf73_ACTCCGAATGAGCCTCTCCA	ACTCCGAATGAGCCTCTCCA	C2orf73	499	626	513	550	765	746	604	655	656	762	813	1177	636	635	720	690	804	678	574	638	582	578	594	474
C2orf73_AGTAGGCCAACAGTTCCTAA	AGTAGGCCAACAGTTCCTAA	C2orf73	84	83	85	96	108	101	117	102	126	160	134	94	238	193	190	182	173	266	194	208	180	189	264	194
C2orf76_GATGTTCAAAGGAACGGATG	GATGTTCAAAGGAACGGATG	C2orf76	96	94	85	79	105	59	108	69	69	73	26	30	122	109	138	92	75	84	85	93	109	79	95	93
C2orf76_ACGGATGAGGCGAACTGTGA	ACGGATGAGGCGAACTGTGA	C2orf76	383	421	413	506	365	368	498	476	535	525	377	455	510	546	636	711	622	722	477	498	399	362	440	354
C2orf76_GAGTGCTGTCTTCTTTCAGC	GAGTGCTGTCTTCTTTCAGC	C2orf76	374	395	381	413	447	531	365	400	463	457	494	592	305	311	280	479	731	265	278	290	286	195	485	209
C2orf76_AAGCTAATCCCATTTCATCC	AAGCTAATCCCATTTCATCC	C2orf76	640	645	709	764	658	744	629	686	575	627	814	775	709	873	910	1083	1257	1122	871	911	807	829	944	656
C2orf78_AAAGAAGTCATCCTCACTCA	AAAGAAGTCATCCTCACTCA	C2orf78	577	714	547	732	750	800	596	652	541	736	765	740	794	691	794	484	886	733	647	606	666	588	634	550
C2orf78_AGAGCCATAAGATTGCAGGC	AGAGCCATAAGATTGCAGGC	C2orf78	227	232	300	349	192	374	297	271	217	491	444	157	240	268	298	274	427	495	234	267	237	201	255	244
C2orf78_TAGTGATGGAAACTTCCCTG	TAGTGATGGAAACTTCCCTG	C2orf78	322	353	340	297	358	338	352	253	337	435	279	391	323	432	404	319	368	528	328	337	299	271	370	238
C2orf78_CCGGAGACTGGTCACAGCAG	CCGGAGACTGGTCACAGCAG	C2orf78	558	704	573	579	517	538	429	602	553	313	476	495	546	531	656	321	271	313	421	484	376	244	307	270
C2orf80_GGAAAGAAGGCTCATAAAGA	GGAAAGAAGGCTCATAAAGA	C2orf80	80	55	79	49	50	70	72	58	60	64	27	97	220	198	206	130	149	104	183	172	154	124	166	188
C2orf80_CCATTGCAAAGCAACACTGA	CCATTGCAAAGCAACACTGA	C2orf80	414	364	396	408	446	401	405	308	411	377	378	564	619	640	548	693	701	570	545	451	547	475	560	464
C2orf80_TTGGATATATGGGTCTGCCA	TTGGATATATGGGTCTGCCA	C2orf80	435	592	558	519	608	490	475	454	493	331	496	618	424	428	497	366	667	570	391	418	409	368	345	325
C2orf80_TGCCACCAGCATCTCTGCAA	TGCCACCAGCATCTCTGCAA	C2orf80	426	508	422	434	455	396	383	417	431	367	403	495	503	558	567	530	561	682	481	479	455	376	442	329
C2orf81_GAAGTGGCTTCAAGGACCGG	GAAGTGGCTTCAAGGACCGG	C2orf81	564	829	755	358	691	613	531	746	786	341	326	435	531	551	626	211	304	389	430	453	379	250	315	206
C2orf81_GAGAGGGAAGAACGCTGCCG	GAGAGGGAAGAACGCTGCCG	C2orf81	324	352	396	408	348	279	266	338	411	375	384	491	303	290	333	256	264	231	264	243	245	230	230	162
C2orf81_GTAGGACACCAACACGCCCG	GTAGGACACCAACACGCCCG	C2orf81	648	1053	877	620	873	1140	553	663	585	1168	605	698	419	589	452	803	318	550	412	416	396	341	447	340
C2orf81_CCAACGACAAATGGAAGCCG	CCAACGACAAATGGAAGCCG	C2orf81	315	335	338	217	384	305	366	360	265	270	367	235	326	324	338	414	365	329	270	306	267	191	300	251
C2orf82_AGGAGCCCGTGCCCACGCTG	AGGAGCCCGTGCCCACGCTG	C2orf82	692	750	821	878	801	923	710	787	720	840	742	738	606	695	735	692	464	703	450	574	390	341	636	368
C2orf82_ACCCGAGGACAGCACCGCGC	ACCCGAGGACAGCACCGCGC	C2orf82	901	859	999	875	879	1401	636	890	1162	574	1197	1203	523	547	606	593	768	428	499	518	538	554	525	457
C2orf82_CAGCAGGGCGGCGATCACGA	CAGCAGGGCGGCGATCACGA	C2orf82	384	454	405	527	421	371	447	373	526	413	445	518	354	484	450	486	444	523	285	331	265	278	448	357
C2orf82_GAGCGCCAGCACCACGCAGG	GAGCGCCAGCACCACGCAGG	C2orf82	448	491	411	521	429	533	413	413	519	358	501	540	476	400	490	737	467	304	396	416	375	332	383	327
C2orf83_ATGACTGTGGTTGACAACCA	ATGACTGTGGTTGACAACCA	C2orf83	407	338	290	511	412	430	413	363	415	766	556	525	446	397	401	460	678	348	351	358	328	314	427	346
C2orf83_AACCACAGTCATCGTCACGA	AACCACAGTCATCGTCACGA	C2orf83	404	481	539	567	611	748	552	533	539	602	470	556	408	500	493	364	376	404	374	401	385	335	450	325
C2orf83_AACAGACCAAGTGTGAGGGA	AACAGACCAAGTGTGAGGGA	C2orf83	109	130	150	172	56	171	107	126	145	128	182	181	194	161	258	188	212	361	178	177	150	169	173	148
C2orf83_GCTGACCTTCATTCACCCTG	GCTGACCTTCATTCACCCTG	C2orf83	709	1055	822	1053	1126	1242	699	980	760	869	1202	1115	666	632	742	1084	824	724	512	630	580	512	734	541
C2orf88_CAGAAGAGAGATGTCTACCT	CAGAAGAGAGATGTCTACCT	C2orf88	287	343	327	235	359	339	300	301	284	253	269	288	448	406	554	508	417	642	421	361	369	351	453	310
C2orf88_GAGGAAGTGAAGGAACCTCC	GAGGAAGTGAAGGAACCTCC	C2orf88	27	36	44	34	31	50	64	38	80	37	37	122	59	76	102	60	54	104	51	53	60	18	40	30
C2orf88_AGGAAGTGAAGGAACCTCCA	AGGAAGTGAAGGAACCTCCA	C2orf88	191	132	178	226	151	164	175	227	214	224	286	122	201	219	252	238	164	134	192	202	218	161	250	204
C2orf88_TGTGTGATGCCTTGCAGCAA	TGTGTGATGCCTTGCAGCAA	C2orf88	440	566	499	490	674	358	453	416	442	482	431	279	468	420	485	508	392	601	304	381	335	324	369	365
C2orf91_CAGGAGAGGACCAACATCTG	CAGGAGAGGACCAACATCTG	C2orf91	395	506	430	419	419	575	420	574	402	385	664	431	514	465	503	440	305	443	373	425	365	351	376	366
C2orf91_TGACCTACGGACCAGAAGGC	TGACCTACGGACCAGAAGGC	C2orf91	265	242	360	305	318	536	345	348	297	418	510	250	394	332	318	355	364	666	255	295	259	272	239	244
C2orf91_GTCAGTGGGAGAGATTGGGA	GTCAGTGGGAGAGATTGGGA	C2orf91	318	337	345	343	214	277	323	255	292	132	161	260	510	422	468	166	319	304	369	366	344	209	258	241
C2orf91_AAGCATGGAAGGAATTCAGG	AAGCATGGAAGGAATTCAGG	C2orf91	180	185	192	165	123	174	174	244	193	114	181	123	345	298	293	127	142	121	245	269	194	159	154	103
C3AR1_AAAGACAGCCACCACCACCA	AAAGACAGCCACCACCACCA	C3AR1	958	1095	987	592	778	1061	810	831	1111	454	703	1062	911	903	1047	812	441	697	817	900	731	440	528	573
C3AR1_ACAGGCTATCATGATAACAG	ACAGGCTATCATGATAACAG	C3AR1	130	131	146	133	180	116	135	159	151	228	135	224	168	176	249	258	266	215	174	138	136	130	138	194
C3AR1_AAAGCATCAGAGTTATCCAG	AAAGCATCAGAGTTATCCAG	C3AR1	514	575	509	633	736	380	499	578	525	291	664	384	567	647	588	566	747	478	512	468	464	518	477	432
C3AR1_AGATCACGAAACCAGCCCAC	AGATCACGAAACCAGCCCAC	C3AR1	1077	1149	1036	1242	1084	1130	1108	1020	1195	1467	1173	1231	929	981	896	941	1065	936	788	813	776	691	752	668
C3_GTCGTGGGCCTCCAGCACCA	GTCGTGGGCCTCCAGCACCA	C3	1034	1294	1279	1054	1247	1216	1036	1267	1210	1111	1061	950	754	727	867	559	722	949	689	697	540	620	619	428
C3_GTGCTGGTCAGCCTGCAGAG	GTGCTGGTCAGCCTGCAGAG	C3	288	319	353	382	281	411	262	335	325	415	396	424	290	291	361	280	326	389	291	287	221	243	289	222
C3_CAACCACAAGCTGCTACCCG	CAACCACAAGCTGCTACCCG	C3	1089	1298	1347	1212	1532	1296	1262	1378	1411	1333	1509	1446	887	996	995	562	995	703	843	909	741	762	867	515
C3_TCCGGAATGTCCCAAGACAA	TCCGGAATGTCCCAAGACAA	C3	163	146	167	223	168	171	177	128	142	60	183	152	342	307	266	302	326	279	252	291	228	235	298	254
C3orf14_GGGTGATCAACACACAGAAA	GGGTGATCAACACACAGAAA	C3orf14	33	33	33	37	41	13	31	23	34	22	24	30	87	97	92	76	67	74	109	104	94	75	117	79
C3orf14_CCAGGATTCACCCACTTCCA	CCAGGATTCACCCACTTCCA	C3orf14	925	1029	985	1017	767	1218	1036	1073	983	771	1211	732	1091	1055	1156	861	759	1159	1104	1044	937	746	920	788
C3orf14_AGAGAAACCACCTCAGGCCG	AGAGAAACCACCTCAGGCCG	C3orf14	586	663	778	833	616	924	722	693	691	1198	978	804	463	503	551	497	530	645	436	374	405	352	407	310
C3orf14_ACCTCAAGAGAAACCACCTC	ACCTCAAGAGAAACCACCTC	C3orf14	335	305	302	315	344	369	338	287	393	337	262	497	406	343	420	214	458	650	298	369	368	282	245	314
C3orf17_ACTCACCAAGGGCCGCGCCG	ACTCACCAAGGGCCGCGCCG	C3orf17	646	805	972	175	155	292	589	636	720	152	177	53	528	749	662	129	182	167	467	514	479	78	153	103
C3orf17_GTGTGAGAATCCCTAAGGCG	GTGTGAGAATCCCTAAGGCG	C3orf17	246	319	206	8	77	17	186	186	210	59	35	23	226	301	311	32	37	25	194	227	179	44	45	18
C3orf17_GAACCGTGTGAGAATCCCTA	GAACCGTGTGAGAATCCCTA	C3orf17	285	246	236	31	20	24	229	216	270	21	15	16	505	429	484	33	36	25	395	440	391	56	100	62
C3orf17_TCAGCGACAGTATGACGAGA	TCAGCGACAGTATGACGAGA	C3orf17	91	100	84	7	3	1	95	81	121	0	2	7	124	150	201	8	2	21	147	175	158	10	21	22
C3orf18_TATCACCGTGATGATCCCAA	TATCACCGTGATGATCCCAA	C3orf18	270	233	244	159	242	165	306	258	240	279	254	272	442	406	358	236	318	420	400	410	420	349	487	284
C3orf18_GACCACTACCCTCAGCCCAG	GACCACTACCCTCAGCCCAG	C3orf18	728	878	685	863	1109	944	714	899	835	956	1243	1315	580	600	747	734	869	523	643	601	452	631	596	475
C3orf18_GCTGAGGGTAGTGGTCTCGG	GCTGAGGGTAGTGGTCTCGG	C3orf18	609	548	726	787	718	1080	534	577	540	540	410	409	337	493	471	356	571	384	391	361	327	324	362	297
C3orf18_AGAAGTAGCAGCCTGTACAG	AGAAGTAGCAGCCTGTACAG	C3orf18	537	671	676	674	571	800	415	509	551	354	708	632	539	601	590	475	590	563	470	520	505	321	555	330
C3orf20_ATATCAGCAATACACAGCCA	ATATCAGCAATACACAGCCA	C3orf20	429	505	499	491	609	369	353	563	383	325	529	400	511	476	521	707	462	544	429	524	392	364	498	329
C3orf20_AAAGCGCCTGGTGATGTCCA	AAAGCGCCTGGTGATGTCCA	C3orf20	664	734	809	720	637	904	613	852	733	725	1011	948	660	583	631	751	1157	519	470	645	509	577	566	522
C3orf20_AATGGCGGACATGTTTGCGA	AATGGCGGACATGTTTGCGA	C3orf20	507	632	607	495	697	727	508	686	617	356	424	566	462	544	547	557	567	708	403	451	412	300	409	322
C3orf20_GAACTCCAGGCTGTTGGCAG	GAACTCCAGGCTGTTGGCAG	C3orf20	624	821	863	863	675	1102	585	864	823	795	922	955	657	672	624	984	859	760	600	564	596	481	530	467
C3orf22_TCAGGGCAGGGACTTACCCT	TCAGGGCAGGGACTTACCCT	C3orf22	266	200	308	173	246	264	244	278	302	313	360	316	226	269	299	84	219	354	190	222	160	121	182	120
C3orf22_CGAGGTCCATCCCAGTCCGA	CGAGGTCCATCCCAGTCCGA	C3orf22	740	670	825	581	863	834	667	881	813	934	784	1474	549	578	687	685	520	633	520	530	477	363	405	283
C3orf22_AAGGCGGCAGGGCTGTCCAG	AAGGCGGCAGGGCTGTCCAG	C3orf22	584	805	809	359	439	488	678	739	666	433	290	318	524	478	486	157	185	190	428	422	406	197	237	157
C3orf22_TCAGCAACTTGAGTTCCCAA	TCAGCAACTTGAGTTCCCAA	C3orf22	168	166	163	192	188	201	204	211	173	197	157	95	289	219	270	254	229	347	218	245	182	191	252	194
C3orf27_GCTGTCACCAGAGAGCCCGA	GCTGTCACCAGAGAGCCCGA	C3orf27	414	407	482	430	456	461	344	504	408	620	375	528	349	378	435	360	819	260	282	320	308	284	327	402
C3orf27_GAGAGATGACGAGCTCAGGC	GAGAGATGACGAGCTCAGGC	C3orf27	419	502	466	628	742	487	520	421	639	706	557	867	365	408	438	219	317	272	268	389	310	213	313	262
C3orf27_CTTCCAACCACCCTGGCCCA	CTTCCAACCACCCTGGCCCA	C3orf27	1237	1354	1514	1030	1187	1402	1417	1572	1498	1267	1175	988	1137	1257	1267	798	1220	1172	959	993	982	691	789	756
C3orf27_TGGAAACCAGCTCACTGCAG	TGGAAACCAGCTCACTGCAG	C3orf27	455	539	496	681	676	617	414	478	597	661	477	737	336	439	440	198	423	608	338	367	331	306	378	263
C3orf30_TCAGCCAGAGCCTCTTGCGG	TCAGCCAGAGCCTCTTGCGG	C3orf30	753	991	1086	842	938	1259	659	807	1016	548	885	972	546	541	792	553	802	634	580	589	513	550	517	445
C3orf30_GAAGAACCAGGCCGAAAGGA	GAAGAACCAGGCCGAAAGGA	C3orf30	126	85	99	131	91	132	131	104	103	159	75	137	277	176	244	295	313	278	176	176	159	143	203	252
C3orf30_TCAGGTGTCTGGCCTGACGG	TCAGGTGTCTGGCCTGACGG	C3orf30	68	59	80	79	95	84	137	49	91	114	47	27	105	84	82	176	76	164	58	54	44	51	46	19
C3orf30_GGACCGCAGAATGTCTGGCG	GGACCGCAGAATGTCTGGCG	C3orf30	302	286	318	344	268	382	225	310	295	291	277	421	247	278	286	185	207	326	234	243	203	166	236	190
C3orf33_ATGGTTCCAACTTCTTGGAA	ATGGTTCCAACTTCTTGGAA	C3orf33	30	19	22	26	19	20	29	12	14	26	11	48	52	40	51	35	64	47	70	34	41	39	50	51
C3orf33_TCGCTGAAACTGGGAAGGCA	TCGCTGAAACTGGGAAGGCA	C3orf33	95	114	143	143	148	156	138	147	121	107	218	123	98	105	146	169	153	153	92	111	108	100	114	118
C3orf35_GGAGCAGCACACCTGGTGCG	GGAGCAGCACACCTGGTGCG	C3orf35	526	492	461	649	680	528	370	515	473	465	666	467	290	338	407	333	349	519	275	349	256	336	368	227
C3orf35_GAGCAGCACACCTGGTGCGT	GAGCAGCACACCTGGTGCGT	C3orf35	283	373	404	302	407	483	244	306	427	426	384	413	189	259	289	311	140	369	244	262	175	165	220	182
C3orf35_GCCAGAGCAATGCTGACCCA	GCCAGAGCAATGCTGACCCA	C3orf35	391	562	595	311	338	506	447	396	446	419	472	403	361	360	474	414	485	321	429	383	338	273	343	321
C3orf35_TCTGGCACTGGCTGGGCCGG	TCTGGCACTGGCTGGGCCGG	C3orf35	624	736	913	700	684	771	670	777	807	593	539	656	433	500	507	649	437	464	381	414	429	355	493	322
C3orf38_GTGCAGCCTCAGGACCGCCA	GTGCAGCCTCAGGACCGCCA	C3orf38	926	1032	1083	296	245	320	633	793	855	26	31	31	675	780	806	107	59	58	1022	1049	974	96	166	107
C3orf38_TTAAGTACTTGGCAACACAG	TTAAGTACTTGGCAACACAG	C3orf38	378	370	332	131	149	143	348	399	370	9	36	32	403	484	541	72	67	69	343	350	260	51	81	50
C3orf38_AGAGCCAGTTACAAAGACAG	AGAGCCAGTTACAAAGACAG	C3orf38	238	263	199	64	86	111	236	198	149	72	57	65	361	348	369	89	87	97	316	301	296	75	113	84
C3orf38_TTACTAGTGACAGCAAACGA	TTACTAGTGACAGCAAACGA	C3orf38	131	167	163	20	103	60	102	160	107	12	16	6	231	277	297	26	33	22	216	205	226	23	18	26
C3orf49_GGTTCTGGTAGATACAGCTG	GGTTCTGGTAGATACAGCTG	C3orf49	388	418	479	477	351	364	342	361	476	325	302	599	401	480	530	376	370	477	379	433	347	299	330	271
C3orf49_ACACGCAGAGCCTTCTCCCT	ACACGCAGAGCCTTCTCCCT	C3orf49	721	904	848	673	778	1018	873	1059	958	839	1067	739	875	918	880	795	806	818	833	741	732	494	717	579
C3orf49_GGGCCAGGAGAACCACCAAG	GGGCCAGGAGAACCACCAAG	C3orf49	187	180	177	160	131	150	181	143	158	103	142	142	273	275	283	93	100	221	221	253	219	132	157	155
C3orf49_AGTCTTCTAAACAGTTCCAG	AGTCTTCTAAACAGTTCCAG	C3orf49	219	244	213	127	352	139	276	194	269	457	149	160	259	268	348	207	353	317	241	227	273	177	181	123
C3orf52_GAAGAGAACACGCCTCTCAA	GAAGAGAACACGCCTCTCAA	C3orf52	161	167	166	133	164	260	174	136	174	191	53	107	175	182	208	294	180	160	188	219	224	174	285	181
C3orf52_GGGACCTTACCTCGGCCGGG	GGGACCTTACCTCGGCCGGG	C3orf52	264	328	341	405	428	233	236	333	371	201	531	289	181	239	249	240	262	181	147	173	171	145	140	112
C3orf52_TGGTTGGAAGATGCAAACTG	TGGTTGGAAGATGCAAACTG	C3orf52	170	252	254	292	269	248	204	231	213	386	213	193	232	279	245	197	288	323	214	246	191	210	241	203
C3orf52_TCTTCAGCAACACACTCCTC	TCTTCAGCAACACACTCCTC	C3orf52	586	590	639	527	710	673	597	634	509	665	542	511	580	569	724	381	414	690	492	567	507	327	403	314
C3orf55_AACTCAAGCACTGATACGTC	AACTCAAGCACTGATACGTC	C3orf55	353	388	487	440	422	444	353	323	416	378	286	343	260	328	333	461	446	523	292	265	332	256	248	269
C3orf55_GGAGACCTGACAAATTTCAA	GGAGACCTGACAAATTTCAA	C3orf55	97	75	61	67	91	66	101	108	87	68	131	145	270	262	231	298	238	183	274	255	242	185	292	265
C3orf55_AGCCATCTTCGACATGAACA	AGCCATCTTCGACATGAACA	C3orf55	349	463	463	519	539	655	373	442	400	552	341	587	450	627	590	691	469	582	470	530	454	421	581	595
C3orf55_ATGGGATATATACAGGGCAG	ATGGGATATATACAGGGCAG	C3orf55	302	367	357	357	314	444	230	323	293	414	173	464	286	264	275	313	401	375	246	290	268	207	238	226
C3orf56_AGTCCCGTGGGCTTCCTCGG	AGTCCCGTGGGCTTCCTCGG	C3orf56	644	797	661	708	1012	817	527	572	582	385	279	553	410	429	496	362	511	436	347	372	327	289	307	261
C3orf56_TTGAGGCTGCCAGAGTCCCG	TTGAGGCTGCCAGAGTCCCG	C3orf56	755	897	938	1334	1248	915	780	774	797	1148	663	819	521	580	644	908	617	662	480	556	438	640	586	480
C3orf56_AGAGCCCATGGCCACCCAGG	AGAGCCCATGGCCACCCAGG	C3orf56	512	428	452	355	170	314	409	365	434	92	157	220	421	532	497	116	217	142	369	366	397	163	216	228
C3orf56_GGAGTCCAGCATCCCACCTG	GGAGTCCAGCATCCCACCTG	C3orf56	596	776	743	651	933	868	702	768	680	737	816	603	613	588	678	443	437	397	539	556	515	409	537	342
C3orf58_GCTTGAGCACCACTCGGCGG	GCTTGAGCACCACTCGGCGG	C3orf58	494	521	585	484	571	433	497	521	646	427	526	798	375	472	453	449	506	348	345	367	291	168	186	176
C3orf58_GGCGCTTGAGCACCACTCGG	GGCGCTTGAGCACCACTCGG	C3orf58	327	411	427	314	243	676	332	391	368	144	384	255	283	342	354	343	397	301	302	318	259	194	221	189
C3orf58_TTTGCAGTTGGTCCTAGAGA	TTTGCAGTTGGTCCTAGAGA	C3orf58	181	159	179	133	143	175	167	229	189	180	315	162	279	289	320	238	241	361	356	333	253	229	267	180
C3orf58_ATAGTAATTGTGGTCCACAG	ATAGTAATTGTGGTCCACAG	C3orf58	347	402	452	319	375	380	318	376	356	254	513	489	360	359	451	474	284	319	253	350	279	202	232	243
C3orf62_AGGAGTGCACAGGCCAGCAG	AGGAGTGCACAGGCCAGCAG	C3orf62	491	638	660	683	701	597	516	605	491	642	417	602	417	516	552	397	569	599	425	381	439	447	374	318
C3orf62_TTCTAGCCAAGAGGTCACAA	TTCTAGCCAAGAGGTCACAA	C3orf62	108	151	140	122	120	230	150	142	109	152	254	100	213	247	173	296	181	259	196	217	189	181	288	206
C3orf62_AAGGCCACAGATGCTGACCC	AAGGCCACAGATGCTGACCC	C3orf62	463	594	506	507	438	884	529	542	619	787	752	890	490	524	483	812	493	365	409	446	363	394	448	235
C3orf62_CATGGACAAGAGCCCTCAGA	CATGGACAAGAGCCCTCAGA	C3orf62	329	340	304	326	361	244	310	315	272	279	325	347	497	570	529	395	428	360	514	466	369	345	386	301
C3orf65_AGGAGGTAAATTCCTTACTG	AGGAGGTAAATTCCTTACTG	C3orf65	294	335	441	352	272	421	348	357	320	311	265	439	422	363	454	354	635	475	745	734	697	494	806	648
C3orf65_AGTGTATTTACTCAGGGCCA	AGTGTATTTACTCAGGGCCA	C3orf65	545	630	558	790	656	669	502	660	596	463	729	565	464	497	542	748	733	628	451	443	471	374	389	421
C3orf65_GCTTCCTCCATGCACCACCA	GCTTCCTCCATGCACCACCA	C3orf65	985	1127	1216	1567	1338	1721	989	1079	1019	1051	1226	1254	880	1049	1096	1095	1020	1374	703	781	683	609	976	755
C3orf65_GAAGCCAACCCTGTCAGCGC	GAAGCCAACCCTGTCAGCGC	C3orf65	748	849	1029	1027	865	1287	733	892	815	806	1000	845	445	577	597	903	429	543	468	498	461	439	556	449
C3orf67_CACCAGTGAAATATTCAAGG	CACCAGTGAAATATTCAAGG	C3orf67	141	165	161	138	157	174	200	150	171	193	232	181	302	318	353	275	322	317	321	308	222	229	276	226
C3orf67_TAACATGAAGATATCCAGCG	TAACATGAAGATATCCAGCG	C3orf67	265	295	309	300	217	466	280	253	269	256	504	283	377	348	388	495	492	443	309	350	276	251	352	227
C3orf67_TTGAAATAGTGCCATACCGC	TTGAAATAGTGCCATACCGC	C3orf67	734	1097	1076	963	1081	1249	753	935	1026	888	929	930	710	746	709	918	910	681	689	720	649	628	571	504
C3orf67_AAGCAGAGACACCCAATCAG	AAGCAGAGACACCCAATCAG	C3orf67	596	604	635	868	703	672	562	709	654	640	979	871	713	825	782	1203	1158	1061	675	660	599	592	713	592
C3orf70_GCAGCTTGAAGCACTTGCCA	GCAGCTTGAAGCACTTGCCA	C3orf70	410	375	470	550	234	296	350	320	369	326	413	249	393	335	419	216	296	305	339	372	308	220	266	264
C3orf70_ACTTCCAGGTCAGACTGCGA	ACTTCCAGGTCAGACTGCGA	C3orf70	419	480	434	491	454	424	330	488	377	193	476	383	400	439	430	308	318	512	367	333	321	352	319	313
C3orf70_AGGAGCAGAACTGAGTTCAG	AGGAGCAGAACTGAGTTCAG	C3orf70	359	403	372	473	584	486	304	417	315	410	373	279	443	471	427	535	451	367	333	389	312	348	497	334
C3orf70_TTCCCACAGAATGAGCCCTG	TTCCCACAGAATGAGCCCTG	C3orf70	642	608	699	704	686	669	732	639	696	1000	308	893	637	631	703	458	827	583	575	641	502	508	689	513
C3orf72_AGGCATCCTCTTCTTCACCA	AGGCATCCTCTTCTTCACCA	C3orf72	858	1139	1028	1095	1227	1560	1095	1093	1090	1501	1503	1321	947	1067	1075	1482	1166	1332	999	922	780	742	1034	747
C3orf72_GAAGCGTCGCGGCTGCTCTG	GAAGCGTCGCGGCTGCTCTG	C3orf72	557	863	646	800	866	620	456	618	618	307	708	869	384	475	449	330	461	347	438	461	405	266	507	340
C3orf72_AACCTGGTTCAGGCAGCCGG	AACCTGGTTCAGGCAGCCGG	C3orf72	640	793	827	835	902	901	628	710	786	868	619	644	409	460	506	650	585	351	373	483	329	336	414	230
C3orf72_TTGCTAGCCAAGCACCGCAG	TTGCTAGCCAAGCACCGCAG	C3orf72	181	254	268	258	302	204	237	205	162	244	149	128	205	236	273	218	246	235	206	271	224	221	180	149
C3orf79_AGATGGCAACTGAACATCCA	AGATGGCAACTGAACATCCA	C3orf79	143	151	219	180	152	225	130	180	236	216	224	342	169	262	227	147	223	207	179	199	183	164	227	138
C3orf79_GCTCAGGAGTAGGCAGAAGA	GCTCAGGAGTAGGCAGAAGA	C3orf79	94	102	75	76	77	105	86	85	78	101	63	95	192	174	191	144	306	214	147	149	140	146	246	147
C3orf79_TTGGATGAAAGCTCAGGAGT	TTGGATGAAAGCTCAGGAGT	C3orf79	237	217	183	290	229	171	265	153	218	193	139	245	271	288	302	196	306	371	248	301	230	193	322	134
C3orf83_TCCTCCTCAGACCAACTCAG	TCCTCCTCAGACCAACTCAG	C3orf83	434	430	370	602	489	507	379	480	370	595	539	277	505	546	527	452	645	700	523	496	391	307	598	348
C3orf83_GAAAGCTATGCACTGCGCAG	GAAAGCTATGCACTGCGCAG	C3orf83	366	493	492	442	854	414	462	347	419	555	267	582	364	439	342	432	592	354	314	301	303	220	266	209
C3orf83_GGAAGACTTCTCCACCTCGG	GGAAGACTTCTCCACCTCGG	C3orf83	590	843	708	619	896	722	560	719	558	470	755	694	515	592	628	363	713	478	480	456	442	303	304	356
C3orf83_TTGGATGCCAGCCTTGTCCG	TTGGATGCCAGCCTTGTCCG	C3orf83	1075	1356	1177	1581	1676	1218	1032	1093	1187	1048	1577	1390	722	753	971	1157	1223	964	637	739	658	745	958	592
C3orf84_GCAGCACTACCTTCATGCTG	GCAGCACTACCTTCATGCTG	C3orf84	335	355	399	411	488	453	399	347	355	224	354	230	238	277	331	265	184	358	251	225	179	183	138	138
C3orf84_TACGTCAGTGACCGGCGCCT	TACGTCAGTGACCGGCGCCT	C3orf84	1457	1692	1880	2229	1885	2033	1406	1916	1849	1790	3497	1956	1102	1216	1427	1504	1280	1857	990	1144	847	951	1087	846
C3orf84_GCCTGGTAAGAAGATTCCAG	GCCTGGTAAGAAGATTCCAG	C3orf84	102	58	55	87	17	94	41	87	61	18	59	22	124	116	89	133	84	60	100	78	58	34	52	47
C3orf84_AGATAGAGTTGCGCCAGCAG	AGATAGAGTTGCGCCAGCAG	C3orf84	277	226	315	367	221	244	191	210	240	201	202	215	350	328	327	86	148	341	280	288	254	189	238	199
C4A_TCCTGTCTAACACTGGACAG	TCCTGTCTAACACTGGACAG	C4A	40	40	44	27	43	43	84	58	55	110	46	9	56	64	60	52	121	49	48	42	42	77	43	33
C4A_AGTGTTAGACAGGAGCATGC	AGTGTTAGACAGGAGCATGC	C4A	461	496	581	795	666	572	543	553	735	1015	560	877	442	479	472	531	761	610	402	398	322	494	422	338
C4BPA_AATGGGATCTGACGTAGCCA	AATGGGATCTGACGTAGCCA	C4BPA	445	547	561	590	472	704	456	575	485	537	771	478	400	411	559	407	452	470	383	396	396	272	403	328
C4BPA_GGCCCAAGAGTGAGAAGCGG	GGCCCAAGAGTGAGAAGCGG	C4BPA	334	417	401	349	462	359	329	502	347	371	633	330	302	360	354	258	393	142	283	309	233	232	247	156
C4BPA_TTACTGGGCTCACAAGCAGG	TTACTGGGCTCACAAGCAGG	C4BPA	320	322	344	330	254	433	338	323	308	343	355	233	399	383	466	502	519	348	351	284	291	244	269	183
C4BPA_ATGGTGAAATCACTCAACAC	ATGGTGAAATCACTCAACAC	C4BPA	168	174	147	178	149	196	175	172	160	284	145	258	217	170	235	408	217	152	143	201	172	171	198	144
C4BPB_TTTGCAATGCCTCTAAGGAG	TTTGCAATGCCTCTAAGGAG	C4BPB	100	78	82	83	97	114	109	82	110	103	102	85	128	151	170	158	209	217	108	118	111	102	88	108
C4BPB_CCAGCACAGGATCAGGACAG	CCAGCACAGGATCAGGACAG	C4BPB	535	574	616	719	523	660	577	591	473	562	655	512	650	712	760	528	526	506	606	610	478	431	377	374
C4BPB_GATGGGAAAGGGAGGTGCCC	GATGGGAAAGGGAGGTGCCC	C4BPB	513	601	507	667	502	244	485	606	568	379	201	250	351	312	308	134	196	122	235	260	252	119	151	138
C4BPB_AAAGGAAAGTGGCATGACAA	AAAGGAAAGTGGCATGACAA	C4BPB	244	278	347	353	189	309	354	307	292	528	328	318	402	389	426	431	294	469	345	340	278	239	352	230
C4B_AGTGATACATAGGAGCATGC	AGTGATACATAGGAGCATGC	C4B	152	179	129	236	197	217	159	146	174	202	172	240	113	139	199	68	243	247	114	124	103	117	108	98
C4orf17_ATCTGAAGAGCAGATGTCGG	ATCTGAAGAGCAGATGTCGG	C4orf17	397	470	548	736	444	700	417	359	410	577	323	397	332	344	418	293	463	173	283	331	254	305	314	193
C4orf17_AAGACCACCATCACCTCCAA	AAGACCACCATCACCTCCAA	C4orf17	557	574	505	487	405	638	568	499	398	551	525	502	641	717	708	419	526	690	612	628	598	487	616	507
C4orf17_TGTGGGTGGTGATTTAACTG	TGTGGGTGGTGATTTAACTG	C4orf17	532	547	647	705	740	703	579	517	621	595	747	770	589	670	665	883	726	803	542	531	517	595	535	525
C4orf17_GTTATCCTTCAACACACCGG	GTTATCCTTCAACACACCGG	C4orf17	357	445	530	349	401	561	342	433	444	405	350	454	314	483	452	278	595	279	321	351	309	250	315	197
C4orf19_GCAGCAGGACAGCTGATCCA	GCAGCAGGACAGCTGATCCA	C4orf19	560	607	701	636	671	837	546	625	719	672	550	858	601	604	628	543	802	623	546	549	479	546	576	562
C4orf19_AACAGGCAGGAGGATACCCA	AACAGGCAGGAGGATACCCA	C4orf19	332	329	348	263	321	353	334	377	287	471	295	201	359	429	393	210	291	220	346	385	358	254	360	396
C4orf19_GAGGATACCCATGGCTCCGA	GAGGATACCCATGGCTCCGA	C4orf19	141	205	228	143	254	131	238	178	228	240	230	275	140	181	164	140	231	139	120	148	165	108	164	145
C4orf19_TGTGGACGAGGATGCAGCGG	TGTGGACGAGGATGCAGCGG	C4orf19	770	783	829	554	558	573	671	652	646	529	506	394	538	629	673	270	337	266	440	529	469	335	413	331
C4orf21_ACATCCAAGAGATCGGCCAG	ACATCCAAGAGATCGGCCAG	C4orf21	506	637	613	567	493	650	648	587	765	661	596	840	616	579	534	561	542	347	440	478	423	378	583	340
C4orf21_TGAGACCAGTGACACTGAGG	TGAGACCAGTGACACTGAGG	C4orf21	435	432	359	352	230	270	341	319	363	191	297	383	464	485	508	299	134	292	356	351	324	278	243	230
C4orf21_ATCTAGGGAAGTGAATCCAG	ATCTAGGGAAGTGAATCCAG	C4orf21	328	342	354	333	375	372	294	299	342	220	276	316	350	358	421	366	417	372	302	370	318	233	344	258
C4orf21_TCTGAGCTGTGCTTTCCAAG	TCTGAGCTGTGCTTTCCAAG	C4orf21	428	446	357	301	444	385	344	404	325	345	457	206	419	414	513	272	344	564	352	396	365	366	425	349
C4orf22_GGACTCGCAGATCACTACTG	GGACTCGCAGATCACTACTG	C4orf22	373	393	472	444	452	444	460	416	362	625	403	392	386	464	442	292	541	624	381	314	322	315	401	252
C4orf22_TTGGTGGAGCTAGGCTACCG	TTGGTGGAGCTAGGCTACCG	C4orf22	555	473	581	714	454	1026	464	554	560	620	523	535	410	380	426	394	607	398	284	434	260	315	409	250
C4orf22_TGGTGGAGCTAGGCTACCGA	TGGTGGAGCTAGGCTACCGA	C4orf22	516	538	547	611	587	830	360	454	521	501	307	473	329	412	386	511	392	343	342	355	351	284	400	283
C4orf22_AGAGAAGAAGACAATCGCAG	AGAGAAGAAGACAATCGCAG	C4orf22	227	301	372	275	392	392	271	287	261	353	289	287	336	378	325	232	498	399	271	316	264	217	309	260
C4orf26_GAAGCAGTGTCTGCGAGCCA	GAAGCAGTGTCTGCGAGCCA	C4orf26	517	614	497	620	532	486	471	459	485	820	400	418	332	418	358	495	581	545	269	415	324	266	244	254
C4orf26_TTGGTGGTAACTGTGGCAGA	TTGGTGGTAACTGTGGCAGA	C4orf26	591	541	659	767	449	661	507	500	583	514	765	824	563	571	590	710	817	642	429	434	458	447	475	394
C4orf26_GAGTGTAAAGATCTGGCAGT	GAGTGTAAAGATCTGGCAGT	C4orf26	355	387	332	453	402	406	324	400	398	339	369	242	387	436	491	373	346	634	348	346	315	338	415	278
C4orf26_CCCAGAAGAAGACTCCAGAG	CCCAGAAGAAGACTCCAGAG	C4orf26	117	165	151	183	129	220	182	119	148	142	116	256	270	243	238	182	251	298	233	244	222	301	324	262
C4orf27_AGCTGCAGAATGGTCGGCGG	AGCTGCAGAATGGTCGGCGG	C4orf27	695	852	1030	1280	955	1329	685	935	941	885	806	781	526	676	669	635	698	599	531	531	433	332	442	304
C4orf27_TTCTGGAGCAACTCACCAGA	TTCTGGAGCAACTCACCAGA	C4orf27	72	94	83	107	68	64	88	83	85	132	53	190	111	139	138	272	127	112	118	93	104	106	211	126
C4orf27_GATTCACTTTCTGCAAGCCT	GATTCACTTTCTGCAAGCCT	C4orf27	468	459	476	517	605	664	425	474	439	503	552	798	534	473	434	465	721	1063	380	422	412	423	437	466
C4orf27_ACAAAGACCTTTCATGGTGC	ACAAAGACCTTTCATGGTGC	C4orf27	645	757	782	835	901	902	732	612	881	780	1032	1121	544	582	605	579	804	1013	469	508	403	375	441	370
C4orf29_GGAATGACTGGAATATCCAT	GGAATGACTGGAATATCCAT	C4orf29	190	261	224	196	205	169	248	264	179	124	411	57	411	312	303	417	319	223	273	292	283	222	370	225
C4orf29_CAGGCATGGAATCAATGGCA	CAGGCATGGAATCAATGGCA	C4orf29	353	388	359	373	362	277	340	414	397	310	416	576	448	395	426	670	406	516	382	351	361	396	375	336
C4orf29_TAAGTAGGTGGTATGACTGA	TAAGTAGGTGGTATGACTGA	C4orf29	259	306	276	375	399	239	319	274	283	254	502	311	342	306	300	318	557	316	283	241	241	277	252	236
C4orf29_GAAATCCGATACTTAGAAGG	GAAATCCGATACTTAGAAGG	C4orf29	158	130	136	153	117	169	151	110	92	124	75	99	243	241	280	150	184	225	199	233	203	167	171	166
C4orf32_CTGCGGGATGTGCTCAGCCG	CTGCGGGATGTGCTCAGCCG	C4orf32	510	619	752	719	632	655	646	590	642	1005	1184	533	444	464	488	654	758	531	459	519	473	386	383	295
C4orf32_GCGGCCGAAGGAGAGCGAGC	GCGGCCGAAGGAGAGCGAGC	C4orf32	234	210	274	322	185	286	162	285	220	267	306	260	206	208	241	189	364	202	207	196	207	167	236	173
C4orf32_GTCCAAGGGCTTGCAGGCCA	GTCCAAGGGCTTGCAGGCCA	C4orf32	527	648	762	847	809	940	507	667	668	691	947	558	496	555	530	782	523	902	411	378	406	377	399	426
C4orf32_AAAGAACAGCAACTAGTCCA	AAAGAACAGCAACTAGTCCA	C4orf32	402	493	491	538	593	482	400	449	435	551	777	575	455	494	505	574	600	801	389	435	461	377	390	417
C4orf33_AAAGCACTAAATGCTGTCCG	AAAGCACTAAATGCTGTCCG	C4orf33	405	479	447	357	403	563	433	346	421	569	430	665	362	332	380	334	406	466	300	329	301	242	349	285
C4orf33_AAGGCAAAGCTTATCTCCCT	AAGGCAAAGCTTATCTCCCT	C4orf33	524	516	433	562	511	600	511	469	472	418	518	539	545	519	598	610	651	751	441	525	473	446	550	448
C4orf33_AACAACCGGAATCAGACCTG	AACAACCGGAATCAGACCTG	C4orf33	430	411	408	413	386	614	313	332	395	291	426	407	327	452	484	281	544	376	405	415	391	359	344	364
C4orf36_TCTTGGCACTCCATACGCCA	TCTTGGCACTCCATACGCCA	C4orf36	268	430	287	254	414	232	356	393	317	360	595	299	327	299	379	413	347	293	319	338	307	283	301	214
C4orf36_GAGCAGTCCATCTTTAATGG	GAGCAGTCCATCTTTAATGG	C4orf36	406	387	412	410	457	465	416	374	412	333	469	482	452	513	507	652	701	680	462	462	393	413	524	365
C4orf36_GCAAGCAATGCAATATCCCA	GCAAGCAATGCAATATCCCA	C4orf36	405	456	443	301	396	485	381	490	472	295	593	691	553	721	474	653	1066	591	493	508	458	395	567	513
C4orf36_AGGAAATTCAGCTTCTCCTG	AGGAAATTCAGCTTCTCCTG	C4orf36	463	568	623	636	542	748	477	418	428	486	635	602	458	447	448	357	367	345	424	443	419	323	307	227
C4orf3_GAAACACCACCACATCGAAA	GAAACACCACCACATCGAAA	C4orf3	109	80	87	92	78	102	121	102	100	112	137	138	280	266	226	220	226	236	270	242	238	182	254	145
C4orf3_AAGCCAGAGGTCCAACCAGT	AAGCCAGAGGTCCAACCAGT	C4orf3	360	323	390	444	406	509	336	398	350	279	608	272	418	543	465	497	550	505	346	415	355	315	396	345
C4orf3_GAGCGGCGAGGCTTTAGCGA	GAGCGGCGAGGCTTTAGCGA	C4orf3	294	308	341	393	401	468	209	280	308	137	317	228	234	320	322	349	312	359	240	258	209	303	257	222
C4orf3_GGAGCGGCGAGGCTTTAGCG	GGAGCGGCGAGGCTTTAGCG	C4orf3	464	459	472	433	818	559	497	447	545	565	659	715	325	455	444	545	669	748	364	324	357	365	384	330
C4orf40_ACTGGGCGATAATAAAGAGG	ACTGGGCGATAATAAAGAGG	C4orf40	86	69	45	36	69	48	70	77	64	54	129	104	155	135	173	152	174	204	186	153	131	103	171	126
C4orf40_TGTCAGTGTAAGTATTCCCA	TGTCAGTGTAAGTATTCCCA	C4orf40	598	677	766	610	648	859	656	717	598	747	725	673	858	919	896	951	967	1491	818	832	706	603	810	593
C4orf40_GTAGCAGCTGAGCCTGCTGC	GTAGCAGCTGAGCCTGCTGC	C4orf40	231	223	264	449	158	199	183	194	193	242	199	159	109	169	218	81	129	109	122	181	118	114	190	120
C4orf40_TAGCAGCTGAGCCTGCTGCA	TAGCAGCTGAGCCTGCTGCA	C4orf40	186	211	230	265	573	431	208	197	296	428	268	321	176	202	262	308	186	327	191	189	161	153	384	137
C4orf45_AAGCCAACATCTACTACTGT	AAGCCAACATCTACTACTGT	C4orf45	352	383	485	444	439	610	276	353	322	267	318	308	400	424	545	417	395	451	415	430	387	414	432	380
C4orf45_AAAGCCAACATCTACTACTG	AAAGCCAACATCTACTACTG	C4orf45	466	462	469	428	549	538	526	516	451	721	641	544	488	570	616	847	705	693	470	501	417	335	592	390
C4orf45_TTGGTATGATACAGATGCCA	TTGGTATGATACAGATGCCA	C4orf45	144	139	109	168	146	180	106	174	175	60	143	123	158	130	160	280	379	149	102	86	125	136	86	120
C4orf45_GGCAAGCTTCTATTTGAGGC	GGCAAGCTTCTATTTGAGGC	C4orf45	276	396	447	336	294	366	297	300	407	286	409	414	331	320	324	401	414	443	250	277	218	313	277	206
C4orf46_CCAGTTCCGAGCAGGAGCAG	CCAGTTCCGAGCAGGAGCAG	C4orf46	375	416	514	324	293	448	190	352	380	286	257	500	333	369	416	261	344	173	337	390	323	260	282	241
C4orf46_GCGGCCCAGTGAGTTTGGGC	GCGGCCCAGTGAGTTTGGGC	C4orf46	360	318	259	379	399	239	360	289	290	443	213	173	269	235	298	279	73	157	241	240	238	279	194	142
C4orf46_GCAGAGGCGTCTGAAGAGGA	GCAGAGGCGTCTGAAGAGGA	C4orf46	168	213	213	158	184	148	134	135	181	103	169	102	267	286	330	85	207	166	279	286	254	216	226	239
C4orf46_AGTATGCCAAATCAGTCATC	AGTATGCCAAATCAGTCATC	C4orf46	264	261	214	254	338	318	353	291	273	364	281	394	333	333	338	317	455	382	291	272	237	307	329	232
C4orf47_AATAAACAGATGCTACCTGG	AATAAACAGATGCTACCTGG	C4orf47	422	542	636	626	688	850	493	573	503	454	781	657	522	568	617	604	751	402	483	460	484	508	590	413
C4orf47_GTGCTCCTTTAAGTAAACGA	GTGCTCCTTTAAGTAAACGA	C4orf47	98	84	72	81	98	107	104	77	83	81	87	126	149	126	203	102	138	209	133	140	137	118	150	82
C4orf47_TCAGCAGAATGTGATGGGTA	TCAGCAGAATGTGATGGGTA	C4orf47	317	269	273	475	264	190	320	193	285	273	230	432	471	396	383	422	489	398	337	399	357	326	341	375
C4orf47_TAAGGGTCAGCAGAATGTGA	TAAGGGTCAGCAGAATGTGA	C4orf47	374	365	327	439	472	399	426	379	349	373	237	383	573	533	579	551	591	627	453	409	430	491	560	464
C4orf48_AAGGCGTGGCAGTCCACGCA	AAGGCGTGGCAGTCCACGCA	C4orf48	156	200	229	185	380	367	163	154	251	202	159	274	151	212	178	361	390	162	166	166	153	173	132	144
C4orf48_GCTGCATGAACTCGAAGGCG	GCTGCATGAACTCGAAGGCG	C4orf48	189	227	264	210	266	294	215	215	148	203	390	159	156	174	228	150	198	261	255	233	159	170	233	149
C4orf48_GGCGCGCTGCATGAACTCGA	GGCGCGCTGCATGAACTCGA	C4orf48	268	267	391	256	386	526	278	241	290	308	345	334	286	345	306	201	349	382	278	300	237	249	249	200
C4orf48_TGTGTGCCTGCTGGCCAGCG	TGTGTGCCTGCTGGCCAGCG	C4orf48	366	480	445	326	396	650	449	490	554	756	507	853	342	323	329	451	545	527	198	249	265	260	295	233
C4orf50_AGAGGGAAGTCACCTTGCAG	AGAGGGAAGTCACCTTGCAG	C4orf50	313	344	301	454	532	256	307	414	361	343	446	394	247	354	281	556	457	231	238	298	203	272	373	217
C4orf50_AGAGGCCGAGGTTACTGAGG	AGAGGCCGAGGTTACTGAGG	C4orf50	231	243	247	178	241	182	244	317	255	177	165	179	319	327	357	154	178	169	264	235	206	165	186	188
C4orf50_GCAGAACATGCTCAACGACG	GCAGAACATGCTCAACGACG	C4orf50	302	303	294	506	370	314	235	353	269	152	269	259	327	325	366	408	420	433	266	298	306	234	358	317
C4orf50_TCTCAGACTTGACGTCCAGG	TCTCAGACTTGACGTCCAGG	C4orf50	32	51	71	37	41	30	63	57	38	105	40	22	29	85	65	113	14	66	52	39	38	38	50	25
C4orf6_GTTTGGGTCAAAGGTCCAGC	GTTTGGGTCAAAGGTCCAGC	C4orf6	420	449	484	729	483	510	493	393	545	518	634	687	390	395	383	634	521	426	357	319	303	269	328	327
C4orf6_CACCGGAGACAGTCACACTG	CACCGGAGACAGTCACACTG	C4orf6	688	793	990	873	914	1145	614	736	908	1103	626	950	708	699	736	1024	661	813	543	538	531	465	650	565
C4orf6_GCACCGGAGACAGTCACACT	GCACCGGAGACAGTCACACT	C4orf6	287	254	310	261	313	547	276	290	268	318	475	293	343	268	400	529	262	435	267	292	235	243	324	256
C4orf6_AGCACCGGAGACAGTCACAC	AGCACCGGAGACAGTCACAC	C4orf6	673	810	746	921	849	845	721	865	954	947	817	1092	715	837	848	842	832	739	591	713	634	507	756	550
C5AR1_TCTGGTGCCAGAACTTCCGA	TCTGGTGCCAGAACTTCCGA	C5AR1	590	570	616	601	581	456	683	613	616	843	336	503	667	730	570	765	718	455	543	567	479	411	442	335
C5AR1_CTGGTGCCAGAACTTCCGAG	CTGGTGCCAGAACTTCCGAG	C5AR1	403	428	429	461	478	431	452	359	382	306	399	576	503	480	439	462	410	372	450	479	396	369	402	341
C5AR1_CAAACGGCGGGAGCGAGCCG	CAAACGGCGGGAGCGAGCCG	C5AR1	276	307	276	493	311	352	365	347	373	340	210	306	282	303	317	346	542	247	294	336	265	314	352	208
C5AR1_CTTCAGTCAACACGTTCCGG	CTTCAGTCAACACGTTCCGG	C5AR1	1039	1201	1365	1027	957	1221	1210	1439	1411	1686	2439	1254	1073	976	1141	1276	1319	779	925	926	836	785	820	756
C5AR2_AGGTGGCACCCACCCTCCGG	AGGTGGCACCCACCCTCCGG	C5AR2	590	715	803	878	708	717	526	698	932	587	458	1108	505	544	611	451	369	444	452	547	412	392	393	318
C5AR2_ACAGCACAGCAAATCCGCCA	ACAGCACAGCAAATCCGCCA	C5AR2	829	902	956	1172	920	1237	817	867	1007	757	1155	1194	970	1022	975	842	1125	1097	870	937	750	872	931	727
C5AR2_CAGCCGGCGGTAGATGGCGG	CAGCCGGCGGTAGATGGCGG	C5AR2	171	315	367	209	377	383	258	243	304	180	272	250	272	234	270	130	169	112	177	169	178	134	187	142
C5AR2_AGGCAGCTGGCAGTGACCGG	AGGCAGCTGGCAGTGACCGG	C5AR2	682	927	1017	535	910	896	922	1048	932	635	548	734	534	659	686	327	484	374	553	585	529	398	491	310
C5_GGATAAATGAACATGGCCTG	GGATAAATGAACATGGCCTG	C5	285	310	307	325	325	510	233	226	346	496	461	352	200	307	227	272	512	260	202	258	231	189	195	226
C5_AACTGGAATGGATTCCTGGG	AACTGGAATGGATTCCTGGG	C5	151	169	144	213	110	145	157	141	111	205	92	178	141	181	124	103	200	199	104	133	107	81	150	90
C5_GGAAGGTAAGTCCAGCTAGG	GGAAGGTAAGTCCAGCTAGG	C5	485	417	494	375	451	573	515	591	681	801	884	632	618	583	555	641	897	842	420	466	447	425	564	416
C5_TGTGGAGGGAATCTGCACTT	TGTGGAGGGAATCTGCACTT	C5	197	168	228	204	138	219	183	211	212	236	276	162	215	269	230	336	407	163	232	211	201	154	269	173
C5orf15_TTTACCACTGGATAGAGCGG	TTTACCACTGGATAGAGCGG	C5orf15	148	232	224	267	169	255	184	237	252	100	394	331	188	318	208	292	192	284	207	183	152	125	286	127
C5orf15_GTGTCCGCCGCTCTATCCAG	GTGTCCGCCGCTCTATCCAG	C5orf15	623	722	798	684	588	836	636	563	715	552	683	784	640	671	651	712	449	463	517	576	500	306	397	288
C5orf15_TGAGACAGAGGAGTAGGCGA	TGAGACAGAGGAGTAGGCGA	C5orf15	286	315	359	343	332	257	340	375	408	258	340	369	314	348	329	357	433	299	273	244	218	202	222	199
C5orf15_TAACATTCTGATCTAGGCGA	TAACATTCTGATCTAGGCGA	C5orf15	274	307	272	241	278	226	234	431	357	242	606	301	237	307	355	180	306	204	214	236	190	174	305	293
C5orf17_AGAAACAGACCAACAAGTTG	AGAAACAGACCAACAAGTTG	C5orf17	180	215	212	172	254	296	183	196	170	174	192	233	301	267	300	479	346	228	262	294	259	242	302	242
C5orf17_GAAAGAAAGCTCACATACTG	GAAAGAAAGCTCACATACTG	C5orf17	300	332	429	363	338	384	324	352	424	154	495	463	344	408	460	626	434	379	381	401	267	221	356	299
C5orf22_ACATGAGTGACTCCGCGGGA	ACATGAGTGACTCCGCGGGA	C5orf22	336	398	379	306	563	394	380	400	447	255	441	323	433	449	408	335	388	238	388	378	331	282	256	241
C5orf22_GATGCTTTGAGCCTATGGCC	GATGCTTTGAGCCTATGGCC	C5orf22	381	580	507	431	566	544	317	390	378	159	402	486	405	400	384	390	354	364	335	352	301	292	304	187
C5orf22_ATGGGCTCAGCAGATCAGAG	ATGGGCTCAGCAGATCAGAG	C5orf22	157	115	134	178	103	149	103	114	137	110	39	120	192	223	211	101	187	317	159	196	158	158	203	136
C5orf22_TAAGAAACCAAAGCTAGCCC	TAAGAAACCAAAGCTAGCCC	C5orf22	534	548	525	378	517	641	605	594	590	399	474	542	534	585	623	561	924	493	425	464	444	341	399	354
C5orf24_CACAGTCAACCACAAACCAA	CACAGTCAACCACAAACCAA	C5orf24	319	338	281	402	298	244	259	317	285	315	252	352	583	549	502	553	496	415	515	451	484	306	511	470
C5orf24_GCTGATTTGGTGGTTCCCGA	GCTGATTTGGTGGTTCCCGA	C5orf24	563	726	803	574	594	727	929	786	719	888	1031	471	513	589	612	305	496	756	501	485	420	365	457	380
C5orf24_GCGGGATACAAAGTCAGCCC	GCGGGATACAAAGTCAGCCC	C5orf24	171	221	199	304	321	208	141	274	153	132	465	144	151	234	188	175	239	244	160	174	138	112	196	43
C5orf24_AGAGCTTTAATGCTACCTGG	AGAGCTTTAATGCTACCTGG	C5orf24	618	512	525	704	610	368	450	533	555	508	518	625	554	602	643	502	530	387	489	499	480	255	369	376
C5orf27_TGAAAGCAAACCTCAAGGAC	TGAAAGCAAACCTCAAGGAC	C5orf27	226	195	253	257	258	181	227	237	174	170	230	223	299	308	336	285	234	289	322	278	229	285	235	209
C5orf27_AGAGGCAAGCCGGGTCCGCG	AGAGGCAAGCCGGGTCCGCG	C5orf27	742	1050	1052	1378	2006	1607	822	935	1074	1162	1373	1223	487	517	604	827	759	965	409	483	449	469	480	344
C5orf27_CTCATCAACCGACCTCCCTG	CTCATCAACCGACCTCCCTG	C5orf27	1362	1662	1595	1930	1529	1839	1387	1292	1352	2135	1420	1314	1108	1216	1314	1231	1500	1377	1055	1042	975	772	925	572
C5orf27_CGTTTGCCACAGCTGCAGCG	CGTTTGCCACAGCTGCAGCG	C5orf27	251	324	321	393	324	392	292	397	323	593	791	490	204	229	283	369	394	216	211	246	213	200	217	158
C5orf28_GTGGTCTACATCAATAACAG	GTGGTCTACATCAATAACAG	C5orf28	151	184	192	128	156	175	202	163	129	214	215	141	317	333	274	269	316	751	288	261	200	197	174	190
C5orf28_GAAGAAGTCTGTCAGCTACG	GAAGAAGTCTGTCAGCTACG	C5orf28	421	497	437	406	631	460	456	435	382	623	491	465	332	379	380	332	531	372	249	322	255	287	356	206
C5orf28_TTTCAGGGTCAGAACCACAA	TTTCAGGGTCAGAACCACAA	C5orf28	77	78	69	78	61	109	98	98	138	114	145	150	191	160	198	156	215	250	153	172	147	124	183	130
C5orf28_AGTGAAGGAAAGGTCTTCGC	AGTGAAGGAAAGGTCTTCGC	C5orf28	185	248	363	145	240	210	139	272	224	76	352	204	166	184	199	98	182	344	138	193	143	93	84	109
C5orf30_AGGCTACCAGATCCTACACA	AGGCTACCAGATCCTACACA	C5orf30	429	464	478	428	541	551	477	525	488	478	499	510	711	710	734	787	753	945	485	613	497	461	633	492
C5orf30_TTAAGAAGACAAAGAGGCAG	TTAAGAAGACAAAGAGGCAG	C5orf30	331	302	313	285	335	291	330	330	308	404	251	353	333	397	384	373	336	517	306	290	282	314	352	330
C5orf30_TTCAACACCTAACCCTCCGA	TTCAACACCTAACCCTCCGA	C5orf30	515	643	667	505	614	869	558	525	616	578	333	536	642	698	764	347	797	787	596	614	586	540	605	448
C5orf30_TCAACACCTAACCCTCCGAG	TCAACACCTAACCCTCCGAG	C5orf30	227	224	289	411	368	401	242	178	214	256	186	224	218	279	279	278	258	312	222	242	187	287	336	215
C5orf34_AAAGGATGTGCTGAAACAGG	AAAGGATGTGCTGAAACAGG	C5orf34	319	322	424	412	302	540	273	322	331	270	296	329	483	389	400	430	207	462	573	467	517	370	402	480
C5orf34_ACAGGGAGAAAGTTGCAATG	ACAGGGAGAAAGTTGCAATG	C5orf34	466	492	538	572	518	672	429	483	483	582	490	466	666	590	730	676	630	622	573	624	536	577	594	459
C5orf34_GTGTAAATGGAACTGAAGGG	GTGTAAATGGAACTGAAGGG	C5orf34	201	157	133	156	153	186	134	160	176	190	171	202	212	234	246	230	156	225	209	226	221	194	178	173
C5orf34_GAAGACAGTCAATATCGTGA	GAAGACAGTCAATATCGTGA	C5orf34	236	250	228	236	234	207	191	217	205	294	177	181	275	310	364	121	217	332	305	279	229	194	246	213
C5orf38_CTGGGCGGAGTGGACCGCGA	CTGGGCGGAGTGGACCGCGA	C5orf38	440	516	594	498	583	683	485	579	510	399	731	554	386	388	447	331	699	372	315	424	364	352	423	286
C5orf38_AATTCGCAACCAAGGCGCCC	AATTCGCAACCAAGGCGCCC	C5orf38	538	649	718	646	703	603	619	563	579	876	563	477	473	446	517	389	499	621	482	441	358	329	475	270
C5orf38_GAGGCTTCAGGTCCTGCCAG	GAGGCTTCAGGTCCTGCCAG	C5orf38	513	659	671	641	600	674	620	624	472	764	745	411	426	497	596	326	506	774	383	416	390	394	416	259
C5orf38_TGTAATGCCCACTGCACCGG	TGTAATGCCCACTGCACCGG	C5orf38	852	1128	994	1407	1338	1130	921	852	1086	1003	976	1330	668	782	644	906	1019	609	592	597	583	488	559	431
C5orf42_AACCAGGAGACACGTGGCCA	AACCAGGAGACACGTGGCCA	C5orf42	621	730	728	611	777	987	646	669	705	926	759	768	505	568	574	452	678	525	434	488	387	464	584	472
C5orf42_ATGATCAAAGCTACAGTCGG	ATGATCAAAGCTACAGTCGG	C5orf42	557	703	779	760	643	849	694	641	567	653	495	483	498	553	579	711	697	750	460	424	403	285	419	324
C5orf42_ATGTAGTAACAAGAGTCCCG	ATGTAGTAACAAGAGTCCCG	C5orf42	354	466	402	226	501	379	429	432	375	424	343	232	362	450	494	922	532	410	328	341	269	297	263	218
C5orf42_TTCTACTTGATTCAACCCAG	TTCTACTTGATTCAACCCAG	C5orf42	427	481	526	397	483	397	407	357	302	288	320	373	488	521	488	366	395	622	398	469	392	350	454	327
C5orf45_AACGTGGGACACCAGCAGGC	AACGTGGGACACCAGCAGGC	C5orf45	629	741	919	740	985	1187	728	782	788	909	688	1149	543	581	621	636	723	501	424	470	437	340	537	343
C5orf45_TTCAGCCAGCGACTCTCTGA	TTCAGCCAGCGACTCTCTGA	C5orf45	369	373	444	453	478	507	406	405	466	286	672	229	452	444	517	475	366	617	452	473	374	341	413	302
C5orf45_CACCCGAGTCCTGCACGCCA	CACCCGAGTCCTGCACGCCA	C5orf45	975	1170	1333	1140	1166	1605	994	962	1160	1212	1102	829	789	871	923	912	907	919	639	766	624	605	604	587
C5orf45_TGCACGCCACGGCTGCACGG	TGCACGCCACGGCTGCACGG	C5orf45	77	119	104	72	143	61	99	135	139	105	125	146	84	70	114	99	27	115	63	94	86	45	73	41
C5orf46_GCAGTCCCAGGACAACTGTC	GCAGTCCCAGGACAACTGTC	C5orf46	171	277	246	170	383	184	143	224	183	239	243	103	157	179	185	181	244	331	168	173	180	162	231	164
C5orf46_TGCTCCTGGACATGGAGCGG	TGCTCCTGGACATGGAGCGG	C5orf46	225	307	175	302	244	314	277	302	306	245	498	316	185	210	213	148	160	187	171	165	124	206	190	170
C5orf46_TCTCAATGATCTCTGTGCCC	TCTCAATGATCTCTGTGCCC	C5orf46	28	7	17	15	0	27	3	51	21	1	46	23	9	9	11	0	60	43	22	13	10	2	8	0
C5orf47_TTCGGCTCGCATCAGTGCAG	TTCGGCTCGCATCAGTGCAG	C5orf47	600	723	931	573	915	902	747	594	831	912	823	1056	439	661	650	713	1120	669	497	515	503	515	563	394
C5orf47_GCTGTCGCCAGGAGAAGCCG	GCTGTCGCCAGGAGAAGCCG	C5orf47	65	68	55	79	69	42	59	59	54	90	86	50	60	51	48	93	71	39	32	32	52	23	46	56
C5orf47_GCCGAGGGAAGCAATGGCGG	GCCGAGGGAAGCAATGGCGG	C5orf47	159	181	214	170	161	180	99	208	149	42	90	53	139	186	148	14	123	96	143	126	109	131	132	49
C5orf47_TCAGAGCGGCACCAGACAGT	TCAGAGCGGCACCAGACAGT	C5orf47	636	691	632	690	640	831	656	657	720	611	691	788	616	771	698	657	971	686	547	616	629	476	669	630
C5orf48_ACAGTGAAAGGCTTTGCCAT	ACAGTGAAAGGCTTTGCCAT	C5orf48	420	441	424	190	200	137	286	364	434	136	171	140	510	449	527	130	95	147	362	398	393	127	132	107
C5orf48_CAAAGCACTGTGATTTCCCA	CAAAGCACTGTGATTTCCCA	C5orf48	800	901	789	824	692	828	747	900	802	798	866	730	842	952	838	1180	1100	995	745	827	704	645	764	596
C5orf48_CATGGGAAATCACAGTGCTT	CATGGGAAATCACAGTGCTT	C5orf48	340	328	348	454	485	446	407	346	299	439	223	391	329	319	344	206	594	521	291	293	239	291	280	265
C5orf48_TAGTCGCCTCCTGAAGCCAT	TAGTCGCCTCCTGAAGCCAT	C5orf48	470	554	577	526	451	572	609	539	552	718	430	592	590	543	645	628	756	385	488	565	491	376	510	348
C5orf49_GCACAGCTACTACTACCGCC	GCACAGCTACTACTACCGCC	C5orf49	673	822	750	903	990	1126	691	824	657	656	1255	624	480	552	541	597	460	496	465	509	364	369	426	308
C5orf49_CCTTCAGCTACATCCCGCCG	CCTTCAGCTACATCCCGCCG	C5orf49	777	957	970	902	907	970	769	1036	917	791	1262	819	712	818	946	711	763	981	731	761	707	561	847	532
C5orf49_GAAGGCGGACTGCGCCGAGA	GAAGGCGGACTGCGCCGAGA	C5orf49	207	214	216	327	248	276	175	149	215	234	154	189	257	272	250	336	153	259	170	178	139	167	184	132
C5orf49_AGACCACCGCGTCCACGCTG	AGACCACCGCGTCCACGCTG	C5orf49	972	1171	1215	1146	1230	1214	995	1248	1230	875	1298	1101	897	882	998	746	1056	883	733	672	618	614	705	490
C5orf51_ACTAGAGACTGCGGCCGCCA	ACTAGAGACTGCGGCCGCCA	C5orf51	772	856	798	1228	1107	812	780	757	797	879	1158	845	516	567	609	927	907	1177	475	570	464	404	475	375
C5orf51_TCAGCACTGCAATTTGCTTG	TCAGCACTGCAATTTGCTTG	C5orf51	314	442	474	450	610	543	361	477	448	526	579	444	378	496	476	406	441	552	456	474	368	441	505	393
C5orf51_ACAGCTAAATTACTGAGTGC	ACAGCTAAATTACTGAGTGC	C5orf51	416	479	435	484	482	487	438	431	505	365	264	280	377	427	428	457	406	386	445	460	447	482	422	434
C5orf51_AGTGGAGAAATGTGTTACTG	AGTGGAGAAATGTGTTACTG	C5orf51	485	514	492	552	753	490	380	491	503	318	711	504	439	497	510	451	563	589	437	427	398	331	462	363
C5orf52_ACTGGTGGTCGCCTGGGCGG	ACTGGTGGTCGCCTGGGCGG	C5orf52	462	560	603	437	358	413	570	766	667	352	313	260	377	377	400	174	190	186	311	338	282	188	268	160
C5orf52_GCGCTGGTAGTTCGAACCCG	GCGCTGGTAGTTCGAACCCG	C5orf52	430	491	494	486	612	632	516	435	721	566	467	817	416	408	456	493	394	448	324	343	335	320	323	273
C5orf52_AGCTCAGAAAGCTCGGGCGA	AGCTCAGAAAGCTCGGGCGA	C5orf52	42	43	51	20	40	68	50	30	67	25	67	80	68	61	50	64	46	41	68	63	55	34	64	36
C5orf52_AACTGGTGGTGGTATCCCGA	AACTGGTGGTGGTATCCCGA	C5orf52	578	563	616	631	877	667	558	698	429	602	476	483	516	525	523	497	716	726	314	349	316	217	448	270
C5orf54_AACTCAGTGCATCTATGCAG	AACTCAGTGCATCTATGCAG	C5orf54	363	401	360	396	288	374	331	330	353	125	264	216	439	402	504	590	266	493	381	340	400	192	270	258
C5orf54_TGTGAGTAAGTATTTGGCCT	TGTGAGTAAGTATTTGGCCT	C5orf54	540	760	661	888	879	904	687	736	730	603	1139	974	572	648	772	661	1207	1270	588	509	523	609	594	568
C5orf54_GAAATGAGGTGGCTTTCCCG	GAAATGAGGTGGCTTTCCCG	C5orf54	559	734	655	813	621	878	568	689	664	463	672	900	459	479	488	473	359	638	368	353	306	365	335	322
C5orf54_TGTATGAGGATTCTTCTCCT	TGTATGAGGATTCTTCTCCT	C5orf54	374	365	403	315	339	441	287	346	388	267	289	595	473	526	507	482	542	548	392	448	437	352	415	305
C5orf55_TGGGAACAATGCCAGTGGGA	TGGGAACAATGCCAGTGGGA	C5orf55	517	577	615	571	677	553	478	574	515	647	641	445	606	607	608	592	675	758	450	503	447	417	582	359
C5orf55_CCTCGTGGGAACAATGCCAG	CCTCGTGGGAACAATGCCAG	C5orf55	496	666	714	488	779	647	575	655	709	480	657	733	644	631	564	478	543	503	500	653	526	531	585	445
C5orf55_GCAGTCATTGGCACCCTCGT	GCAGTCATTGGCACCCTCGT	C5orf55	1175	1445	1426	1647	1469	1477	1261	1451	1197	1338	1444	1031	907	1105	1193	1180	1597	1006	883	1006	873	730	1056	751
C5orf55_GAAACCAAAGCGGAGAAGGT	GAAACCAAAGCGGAGAAGGT	C5orf55	194	165	262	185	290	223	257	300	222	258	260	235	249	328	307	224	432	445	239	303	209	285	262	245
C5orf56_GATGGCAGGAAGCATTATAC	GATGGCAGGAAGCATTATAC	C5orf56	126	145	116	106	160	191	121	139	113	123	180	123	283	223	236	217	278	354	139	147	171	100	174	137
C5orf56_GACAGCATGGCTGTACTCCA	GACAGCATGGCTGTACTCCA	C5orf56	358	351	391	383	346	463	290	285	294	496	386	284	330	396	315	319	518	391	349	346	277	335	426	301
C5orf56_GCTGTAAGCAGCAGACAGCA	GCTGTAAGCAGCAGACAGCA	C5orf56	248	246	195	279	255	271	160	194	216	186	307	282	258	201	253	280	397	357	200	201	161	174	290	189
C5orf56_TAAATGAGTGGTTGATGACG	TAAATGAGTGGTTGATGACG	C5orf56	242	248	309	252	205	255	304	311	277	296	348	311	381	375	428	460	200	460	264	295	240	248	360	245
C5orf60_GTCCTCAGGCAACTGAGCCC	GTCCTCAGGCAACTGAGCCC	C5orf60	177	222	241	91	137	234	156	147	188	112	85	98	105	203	204	154	61	208	142	154	155	111	113	139
C5orf60_GATGACGGCATGGAGGCCAG	GATGACGGCATGGAGGCCAG	C5orf60	314	388	452	279	443	339	235	338	309	104	252	147	256	309	279	122	124	134	191	229	246	112	197	126
C5orf60_GCTAGGAACCACCGGCCACG	GCTAGGAACCACCGGCCACG	C5orf60	488	420	493	512	360	283	421	605	609	213	487	233	436	477	500	177	411	249	321	342	314	229	237	179
C5orf60_GAACAATTGGGAATCTCCTG	GAACAATTGGGAATCTCCTG	C5orf60	488	591	469	313	296	462	394	446	475	344	413	357	471	543	649	333	443	601	479	442	430	311	394	282
C5orf63_TCTCAAGAAGAGTCCAAAGG	TCTCAAGAAGAGTCCAAAGG	C5orf63	9	12	27	6	19	12	3	2	8	2	4	67	21	27	10	31	39	3	19	16	16	8	16	17
C5orf63_TTGGCAGAATTAAGATGCTC	TTGGCAGAATTAAGATGCTC	C5orf63	297	328	344	247	293	389	272	305	268	391	268	295	294	315	335	390	445	384	299	327	246	270	310	238
C5orf63_CCTTGGCTTCATCACAAAGG	CCTTGGCTTCATCACAAAGG	C5orf63	134	140	134	90	115	99	111	136	121	48	37	108	172	286	247	99	134	226	184	170	172	91	90	102
C5orf63_CCGACTGAGAAGCCATGTGG	CCGACTGAGAAGCCATGTGG	C5orf63	544	592	548	562	480	556	497	423	563	388	440	566	501	505	542	379	456	394	451	441	518	360	435	398
C5orf64_TTTGTTCTGCCTAATTGAGG	TTTGTTCTGCCTAATTGAGG	C5orf64	359	335	279	304	354	296	401	356	398	361	320	558	450	459	524	543	552	412	448	463	448	295	393	354
C5orf64_ACAGAGTTCAAGCAGAATGT	ACAGAGTTCAAGCAGAATGT	C5orf64	229	193	292	301	245	243	222	330	189	248	279	176	269	301	363	224	275	610	254	302	270	302	254	177
C5orf64_GAATGTTGGCCCACCACCCA	GAATGTTGGCCCACCACCCA	C5orf64	579	783	739	700	900	1002	689	615	789	1438	697	688	556	603	643	583	893	940	585	578	531	427	495	523
C5orf64_GGAGAATATGGACCCAAGAA	GGAGAATATGGACCCAAGAA	C5orf64	44	32	20	58	34	23	31	28	38	24	19	76	121	126	121	99	97	139	115	99	77	64	132	112
C6ORF165_GTAATCAATATGCTGCATGG	GTAATCAATATGCTGCATGG	C6ORF165	662	873	1032	798	742	1156	654	777	866	1045	673	1340	602	743	754	953	1228	1340	657	690	583	707	680	576
C6ORF165_GTAGCGGTATACCTGGCTCC	GTAGCGGTATACCTGGCTCC	C6ORF165	207	184	260	404	274	398	171	172	150	200	239	168	118	138	183	188	183	83	165	147	121	118	241	144
C6ORF165_TACTTGGCTGGTCTTCGTGG	TACTTGGCTGGTCTTCGTGG	C6ORF165	932	1239	1088	930	1304	1360	1007	909	977	1669	681	1130	926	949	1004	1011	1044	1201	692	831	692	475	687	413
C6ORF165_AAAGAGCGAAATCACCGATG	AAAGAGCGAAATCACCGATG	C6ORF165	310	294	320	232	334	427	271	260	270	242	200	291	456	458	425	463	398	188	403	383	343	430	378	393
C6_CAAGGGTCACAGTCTGACCA	CAAGGGTCACAGTCTGACCA	C6	304	331	382	293	310	385	258	303	321	225	499	349	342	395	334	752	588	510	295	343	310	238	391	302
C6_CATGGTTGAAAGGCTACCAG	CATGGTTGAAAGGCTACCAG	C6	228	273	278	316	392	375	232	245	216	207	128	347	275	335	261	167	196	373	246	202	200	137	156	219
C6_TTTCTGGCAGGAGAGCCCAG	TTTCTGGCAGGAGAGCCCAG	C6	380	445	436	452	488	346	359	409	437	269	293	690	359	344	394	209	402	532	319	298	314	267	321	218
C6_AAGGTCATACACGCCTCCCA	AAGGTCATACACGCCTCCCA	C6	599	625	625	786	601	684	550	684	563	849	882	603	461	506	508	552	370	706	498	516	390	466	400	350
C6orf100_GAAGAGACCGAGAGCGCCAG	GAAGAGACCGAGAGCGCCAG	C6orf100	390	569	523	499	724	548	408	493	536	531	461	637	313	441	390	515	705	246	341	351	361	244	404	305
C6orf100_GAGAGCGCCAGAGGACGCCA	GAGAGCGCCAGAGGACGCCA	C6orf100	382	540	419	393	459	636	445	358	510	338	406	340	377	484	420	362	586	631	384	347	347	295	264	333
C6orf100_AGAGCGCCAGAGGACGCCAT	AGAGCGCCAGAGGACGCCAT	C6orf100	340	490	478	530	402	556	451	427	456	389	370	382	393	380	351	419	445	390	344	293	323	282	316	203
C6orf100_TACGAAAGCCCTAATCATAG	TACGAAAGCCCTAATCATAG	C6orf100	158	163	156	173	145	198	197	211	120	132	199	219	334	298	335	283	402	250	223	275	211	218	298	154
C6orf106_AGGAAGAAGGCGCAACCGGC	AGGAAGAAGGCGCAACCGGC	C6orf106	748	958	1070	1007	1032	1318	703	1078	1024	1279	1042	1436	508	555	661	1167	528	495	509	554	453	398	477	437
C6orf106_TTTACAAACTGAGTATCCGG	TTTACAAACTGAGTATCCGG	C6orf106	415	506	480	408	407	432	455	481	444	386	454	562	507	578	541	464	516	337	409	446	448	325	364	365
C6orf106_GATACATTCCTGCTCTGCTG	GATACATTCCTGCTCTGCTG	C6orf106	571	710	727	516	762	688	608	709	748	656	486	839	443	602	528	279	364	532	424	442	481	432	333	304
C6orf106_ACCCGTTTAAGACTGGCCGA	ACCCGTTTAAGACTGGCCGA	C6orf106	607	622	608	868	767	606	487	582	702	680	817	550	465	557	496	600	581	517	438	412	358	366	471	338
C6orf10_AATGAGTTCTGTTTGTCCCA	AATGAGTTCTGTTTGTCCCA	C6orf10	466	571	591	772	640	698	496	611	706	513	981	502	463	532	551	665	839	697	407	473	393	368	349	347
C6orf10_TATGGCATCTAAGTTCTCCC	TATGGCATCTAAGTTCTCCC	C6orf10	594	662	646	606	808	672	485	662	700	602	1021	1011	662	666	680	595	732	661	510	520	485	416	525	422
C6orf10_TAGATATGGAACTTACCCAC	TAGATATGGAACTTACCCAC	C6orf10	26	63	43	28	14	42	33	43	11	38	20	18	25	58	20	8	8	58	47	27	28	45	20	26
C6orf10_AGTGTGTCAGATGTACCAAG	AGTGTGTCAGATGTACCAAG	C6orf10	317	303	309	238	378	404	399	402	293	300	612	427	424	387	435	580	728	500	330	347	387	408	453	343
C6orf118_AGGGAAGGAAGCGATGGCGG	AGGGAAGGAAGCGATGGCGG	C6orf118	571	538	882	846	556	1179	385	529	622	497	270	665	390	390	516	522	538	524	323	339	368	289	289	279
C6orf118_AGAGGTAGACGTCCTCCCGG	AGAGGTAGACGTCCTCCCGG	C6orf118	451	677	758	461	632	935	662	691	811	698	519	511	413	388	435	286	146	391	343	344	282	206	267	180
C6orf118_GCTTCAGAAAGACCACCGGG	GCTTCAGAAAGACCACCGGG	C6orf118	338	334	336	456	356	282	331	317	353	496	699	473	316	406	412	309	511	432	264	245	298	303	277	289
C6orf118_GCAGAGGCCGGTGAAGACGG	GCAGAGGCCGGTGAAGACGG	C6orf118	129	169	158	166	216	260	195	196	160	146	137	169	178	160	237	224	100	301	130	204	159	225	197	156
C6orf120_GCAGGAGCACCCACTCCTCG	GCAGGAGCACCCACTCCTCG	C6orf120	427	493	344	562	637	396	255	481	416	196	432	552	311	353	361	864	680	636	224	307	256	255	456	221
C6orf120_GAGATGAAGGTGTACTACGA	GAGATGAAGGTGTACTACGA	C6orf120	226	254	218	413	285	151	225	195	205	314	243	95	286	261	246	453	353	320	224	256	244	213	198	153
C6orf120_GAAGGTGTACTACGACGGCA	GAAGGTGTACTACGACGGCA	C6orf120	386	361	365	484	606	374	276	485	344	206	618	370	323	340	335	395	277	661	278	262	241	233	261	177
C6orf120_GATGCCGGCCAGAAGCACGC	GATGCCGGCCAGAAGCACGC	C6orf120	599	844	691	837	701	910	733	592	756	2064	571	686	410	487	485	705	759	541	386	467	394	501	455	369
C6orf123_ATCTGGCAACTCCTTCCATA	ATCTGGCAACTCCTTCCATA	C6orf123	175	196	174	227	239	240	195	139	150	232	100	138	303	344	271	485	432	563	285	315	274	208	307	289
C6orf123_CTTCAGACTTCCCTTATGGA	CTTCAGACTTCCCTTATGGA	C6orf123	403	376	465	403	425	516	401	388	355	464	512	490	627	552	605	734	683	566	505	521	490	428	495	564
C6orf123_TCTGAAGTGAGCAGTCGAGC	TCTGAAGTGAGCAGTCGAGC	C6orf123	406	572	580	624	580	689	503	503	407	740	376	438	358	456	473	388	679	522	413	431	353	292	407	384
C6orf123_TGGGAGAGCAGAGTCATGCG	TGGGAGAGCAGAGTCATGCG	C6orf123	683	815	704	990	898	788	817	735	587	1109	828	597	551	648	640	601	1074	823	479	532	437	472	560	514
C6orf132_TCCGCCCTGGATCTTCACCC	TCCGCCCTGGATCTTCACCC	C6orf132	927	1166	966	988	1213	1028	1055	855	1022	1339	627	1385	810	857	1060	1323	999	1112	911	941	772	660	724	649
C6orf132_GGCTGGCCAAAGTGTAGCCT	GGCTGGCCAAAGTGTAGCCT	C6orf132	189	215	244	239	300	352	209	227	268	392	363	492	195	249	264	170	279	317	166	166	146	151	196	148
C6orf132_GCTGGCCAAAGTGTAGCCTT	GCTGGCCAAAGTGTAGCCTT	C6orf132	288	246	231	383	317	332	332	273	326	466	340	430	307	343	298	416	348	449	217	207	274	177	287	230
C6orf132_TACCACCCAAGGCTACACTT	TACCACCCAAGGCTACACTT	C6orf132	368	417	476	467	513	605	420	399	326	349	365	528	523	467	523	622	912	467	439	463	429	453	423	475
C6orf136_ATCATGTACCAGCCCAGCCG	ATCATGTACCAGCCCAGCCG	C6orf136	482	539	575	623	515	656	440	594	708	339	499	573	529	579	503	649	542	749	463	520	427	412	498	298
C6orf136_GAACCACCCATGCTGAGCTG	GAACCACCCATGCTGAGCTG	C6orf136	411	555	571	562	557	566	473	561	494	402	564	374	414	505	592	483	638	597	403	443	332	408	419	418
C6orf136_ACTGGACCCTGCAAGCCCGG	ACTGGACCCTGCAAGCCCGG	C6orf136	636	859	915	635	1103	1084	652	1030	693	771	784	391	519	601	513	565	632	363	445	457	446	305	407	377
C6orf136_ATGGCGACAAATGAGGCCAC	ATGGCGACAAATGAGGCCAC	C6orf136	289	409	342	332	256	378	421	278	433	303	232	547	285	362	359	179	159	112	257	249	263	204	192	296
C6orf141_TTTGCCAGGATGGAGACCCG	TTTGCCAGGATGGAGACCCG	C6orf141	493	592	557	431	318	454	545	494	573	566	342	351	385	534	523	314	409	201	390	364	336	349	289	205
C6orf141_TCAGGGAGCTGCGAATCCCA	TCAGGGAGCTGCGAATCCCA	C6orf141	587	624	496	803	436	581	544	659	665	672	761	547	532	600	616	625	900	467	498	629	434	315	530	353
C6orf141_GAGGACCTTCCTCATGCGGG	GAGGACCTTCCTCATGCGGG	C6orf141	431	548	666	482	713	597	438	702	467	525	808	351	499	529	410	310	383	438	393	378	314	277	403	230
C6orf141_GGTAGTTGGGCTCCTCGCCG	GGTAGTTGGGCTCCTCGCCG	C6orf141	454	629	591	672	714	807	456	538	512	901	668	327	420	397	414	336	613	518	356	377	326	322	326	326
C6orf15_ATGTTCCAAGAAGAGCCAGG	ATGTTCCAAGAAGAGCCAGG	C6orf15	317	324	351	300	213	243	351	283	296	93	155	299	372	405	417	137	165	150	361	337	258	204	167	180
C6orf15_GCTGCGGCTGAGGACCGCCT	GCTGCGGCTGAGGACCGCCT	C6orf15	511	529	536	830	580	519	584	460	653	621	490	633	385	493	446	600	835	683	399	448	351	255	419	410
C6orf15_AGAGGTGGCCTCCATCGTGG	AGAGGTGGCCTCCATCGTGG	C6orf15	744	903	804	697	737	491	751	875	715	630	668	441	642	707	751	250	233	513	609	660	516	389	431	339
C6orf15_TAGGTCTAATGACTTGGCAA	TAGGTCTAATGACTTGGCAA	C6orf15	242	238	242	342	234	254	189	225	256	138	190	321	299	325	352	307	509	478	286	342	258	231	341	205
C6orf163_CAGAGAGAAGGTCGAAGCTG	CAGAGAGAAGGTCGAAGCTG	C6orf163	125	214	202	66	221	290	303	171	205	197	207	247	200	224	249	304	344	457	163	161	160	143	195	157
C6orf163_TGAAGAAAGACACATCGCCC	TGAAGAAAGACACATCGCCC	C6orf163	751	795	944	860	909	1084	611	769	907	774	915	982	602	684	632	1044	702	828	580	627	557	444	594	387
C6orf163_GATAAACTGGCTAACACCCA	GATAAACTGGCTAACACCCA	C6orf163	155	189	179	229	164	193	200	206	143	275	214	170	255	266	160	333	362	238	220	200	142	145	177	143
C6orf163_TAAACTGGCTAACACCCAGG	TAAACTGGCTAACACCCAGG	C6orf163	118	131	141	154	134	273	171	131	186	222	124	256	257	214	254	281	490	134	182	188	170	119	202	206
C6orf164_TAGGAAGCCTGCAAGCCTAG	TAGGAAGCCTGCAAGCCTAG	C6orf164	221	289	251	219	391	282	287	344	233	311	226	335	226	264	290	238	240	195	221	196	214	233	179	218
C6orf164_AAGCCTAGAGGTCAGCTCAG	AAGCCTAGAGGTCAGCTCAG	C6orf164	296	382	399	457	345	461	337	561	429	397	871	392	460	383	466	596	459	437	301	354	274	284	424	297
C6orf164_TGGCCACCTTCTGAAGCCCA	TGGCCACCTTCTGAAGCCCA	C6orf164	517	563	588	638	758	520	571	672	543	605	620	667	581	567	585	1012	766	943	452	489	470	421	419	357
C6orf164_TCAAACTAGGCAGCTTCCAA	TCAAACTAGGCAGCTTCCAA	C6orf164	452	568	524	514	647	490	713	578	506	896	419	574	581	791	603	550	686	735	620	606	454	497	550	456
C6orf195_TGTGGGACCCGTGAAAGTGA	TGTGGGACCCGTGAAAGTGA	C6orf195	382	506	414	365	512	604	351	379	439	410	320	604	555	558	541	441	628	651	477	479	403	417	503	361
C6orf195_GTGCCGACAAGGCCGGACCC	GTGCCGACAAGGCCGGACCC	C6orf195	340	413	434	506	532	753	274	287	400	518	368	435	253	242	301	373	405	361	209	240	230	286	226	234
C6orf195_GAGGAGCCTGTAGCAATCTG	GAGGAGCCTGTAGCAATCTG	C6orf195	301	223	328	398	456	301	237	432	291	226	498	388	285	251	321	175	723	374	222	241	178	223	203	208
C6orf195_TTTGCTTCCCTGTCTCCCGA	TTTGCTTCCCTGTCTCCCGA	C6orf195	828	1130	1116	1053	972	1387	805	1094	919	733	1200	1281	821	831	881	874	920	1187	647	613	629	569	632	442
C6orf1_GCAGGAGCTGCTCTCTGACA	GCAGGAGCTGCTCTCTGACA	C6orf1	368	420	457	527	370	494	335	361	445	286	496	409	382	404	411	351	355	386	353	315	341	254	272	260
C6orf1_GTACAGCTATGACCCAGCTG	GTACAGCTATGACCCAGCTG	C6orf1	123	178	177	91	185	244	193	91	181	130	57	176	166	141	154	154	137	105	171	138	168	158	109	113
C6orf1_GGTGAGCTCAACACCCACAA	GGTGAGCTCAACACCCACAA	C6orf1	134	148	73	175	141	74	87	99	156	65	108	301	184	159	201	208	194	178	153	190	148	160	207	137
C6orf1_ATGGAGACCCAGCACCCAGC	ATGGAGACCCAGCACCCAGC	C6orf1	401	559	598	527	458	619	507	560	501	360	702	640	430	420	497	310	385	545	285	356	354	292	317	273
C6orf201_GATTCGGAAGCAGCTCGTGG	GATTCGGAAGCAGCTCGTGG	C6orf201	515	684	798	425	965	923	552	613	675	493	1112	487	583	577	635	643	596	607	546	567	440	462	609	457
C6orf201_TCAACAATGTAACTGACGGG	TCAACAATGTAACTGACGGG	C6orf201	169	140	112	193	63	148	194	128	167	218	81	153	129	189	197	190	196	319	108	123	127	104	134	151
C6orf201_ACAGCCTAAGGAATACAAGC	ACAGCCTAAGGAATACAAGC	C6orf201	164	164	133	201	219	197	198	221	135	127	152	206	290	283	279	381	440	239	243	249	213	296	263	279
C6orf201_TAGGTTCTGATATACCCAGA	TAGGTTCTGATATACCCAGA	C6orf201	109	147	126	101	156	131	138	139	129	203	115	145	240	255	292	190	206	160	242	249	217	207	268	209
C6orf203_GATTATAAGCGCCATGGCTA	GATTATAAGCGCCATGGCTA	C6orf203	382	377	380	411	319	346	288	317	397	341	318	431	376	316	368	356	335	376	353	351	311	212	335	252
C6orf203_TGTATGATGAAGGTGTCCCT	TGTATGATGAAGGTGTCCCT	C6orf203	531	621	678	476	460	498	432	512	501	425	262	320	543	566	571	344	269	405	418	365	296	202	325	199
C6orf203_AATACAGAGTGGTGTTACGG	AATACAGAGTGGTGTTACGG	C6orf203	427	521	399	514	623	438	365	446	379	473	452	453	370	403	381	386	552	524	314	315	271	220	324	292
C6orf203_ACAGAGTGGTGTTACGGCGG	ACAGAGTGGTGTTACGGCGG	C6orf203	523	577	556	674	685	795	520	457	516	568	487	360	389	390	421	515	210	529	290	360	306	229	289	176
C6orf211_CAAGATGGTTCTACTCACCG	CAAGATGGTTCTACTCACCG	C6orf211	428	558	514	600	772	673	430	546	473	798	663	529	417	489	433	528	760	802	342	356	382	327	456	368
C6orf211_AACCTCAGTAGCCAGTTCAG	AACCTCAGTAGCCAGTTCAG	C6orf211	406	517	493	452	576	557	526	422	490	855	275	579	473	470	568	561	937	713	373	370	354	352	466	330
C6orf211_TATAAGTCAGGTGCAACCTG	TATAAGTCAGGTGCAACCTG	C6orf211	9	7	32	1	0	91	24	7	6	26	1	0	10	21	11	9	96	0	17	7	7	4	16	2
C6orf211_GAGCTCCTAAATCAAGTCAA	GAGCTCCTAAATCAAGTCAA	C6orf211	157	128	123	160	153	180	157	135	161	248	133	125	311	356	289	429	454	422	314	303	244	335	206	258
C6orf222_ACGACTCCGAGCCTTTCCCG	ACGACTCCGAGCCTTTCCCG	C6orf222	980	974	1116	1108	1293	1445	842	1039	1036	1003	1126	1178	778	928	959	827	697	865	639	655	577	423	585	494
C6orf222_CAAGAAACACGGCTCCGAGG	CAAGAAACACGGCTCCGAGG	C6orf222	358	482	429	363	433	423	423	455	494	348	356	455	464	448	473	348	275	313	404	401	377	297	301	235
C6orf222_GGAGTACTGACTGTATTCCG	GGAGTACTGACTGTATTCCG	C6orf222	174	119	152	281	152	303	120	85	178	207	63	314	86	104	126	114	75	97	102	113	80	109	96	80
C6orf222_CAAGGAACCCAGAAGAGCGG	CAAGGAACCCAGAAGAGCGG	C6orf222	198	257	198	160	266	125	262	279	232	265	225	206	202	195	248	191	247	225	177	194	172	158	219	113
C6orf223_ACTGGCAGAAGCAGGCGCCC	ACTGGCAGAAGCAGGCGCCC	C6orf223	620	751	773	715	662	606	620	603	686	547	375	362	509	577	587	614	333	583	383	458	445	375	282	336
C6orf223_GAAGCAGGCGCCCTGGCCCA	GAAGCAGGCGCCCTGGCCCA	C6orf223	712	828	811	559	488	567	755	734	1059	541	425	448	625	745	749	265	126	252	538	559	490	230	255	234
C6orf223_GAGGCCCTTCAGCAACGGAG	GAGGCCCTTCAGCAACGGAG	C6orf223	98	133	121	125	154	134	132	75	149	191	133	76	149	152	180	142	131	120	107	117	122	114	115	96
C6orf223_CAAGCAGCCCACCTTACTGA	CAAGCAGCCCACCTTACTGA	C6orf223	529	563	601	469	550	684	544	652	716	682	734	650	768	749	689	566	802	725	629	681	698	484	717	544
C6orf226_AACCAAGCCAGGCTCCGCCG	AACCAAGCCAGGCTCCGCCG	C6orf226	476	452	562	443	366	347	441	360	440	360	497	457	363	462	432	225	497	313	353	412	314	189	261	206
C6orf226_AAGGGACTCAGCCAAAGCCG	AAGGGACTCAGCCAAAGCCG	C6orf226	393	315	482	416	212	457	401	323	407	410	403	303	403	409	470	302	361	385	404	338	325	278	319	247
C6orf226_GGGACGCTGTGGGTTCGCCG	GGGACGCTGTGGGTTCGCCG	C6orf226	214	375	308	221	297	240	224	419	284	582	609	343	212	225	206	189	206	231	162	172	166	151	142	102
C6orf226_GGTAACCGAAGCTGAGGCAG	GGTAACCGAAGCTGAGGCAG	C6orf226	258	307	292	301	288	205	199	259	234	177	272	193	257	232	241	160	99	138	177	231	219	145	129	200
C6orf25_GCTACCGCTGCTGCTCTCGA	GCTACCGCTGCTGCTCTCGA	C6orf25	653	833	796	785	887	826	725	764	864	764	667	642	615	596	686	745	534	742	435	539	521	371	483	329
C6orf25_GACCGGGTGAATCTCTCCTG	GACCGGGTGAATCTCTCCTG	C6orf25	302	412	386	462	420	315	318	387	310	277	239	240	311	345	312	414	354	248	307	289	288	216	227	184
C6orf25_GTCTCACCAAATCTAGGGAG	GTCTCACCAAATCTAGGGAG	C6orf25	71	52	67	59	66	65	67	79	50	72	138	59	99	134	99	75	91	42	104	105	81	91	117	96
C6orf25_GGAAGAGCCCAAGATTCCAG	GGAAGAGCCCAAGATTCCAG	C6orf25	193	181	156	112	153	184	141	240	175	136	215	292	164	176	261	162	209	282	187	240	221	79	177	216
C6orf47_ACAGTAGGCCATGTAGCCAG	ACAGTAGGCCATGTAGCCAG	C6orf47	369	597	589	578	736	530	397	439	611	549	442	768	408	403	427	262	317	396	317	360	310	236	235	276
C6orf47_AGAGGCCCAGCGGTCCACGC	AGAGGCCCAGCGGTCCACGC	C6orf47	550	691	705	670	611	482	451	709	734	447	694	582	428	484	541	567	471	508	318	395	401	293	351	262
C6orf47_TTACCCAGAACCCAGACGGG	TTACCCAGAACCCAGACGGG	C6orf47	276	259	246	370	281	214	248	228	240	331	203	222	282	264	409	260	233	204	292	345	265	263	201	248
C6orf47_CAGGCCTCATTGGTTTCCGG	CAGGCCTCATTGGTTTCCGG	C6orf47	848	1096	865	935	918	876	735	992	807	1025	880	765	679	792	901	556	1000	996	585	696	614	430	534	425
C6orf48_CTGCAACTTGACCTTCAGGC	CTGCAACTTGACCTTCAGGC	C6orf48	931	1112	1115	1232	1063	1217	1075	985	1053	974	1337	1366	916	960	1033	1390	1342	1241	694	706	729	670	787	534
C6orf48_GATACTCACCATAGCAAGGA	GATACTCACCATAGCAAGGA	C6orf48	116	151	112	78	111	92	179	116	205	215	136	258	228	219	222	238	239	177	230	193	193	178	165	133
C6orf48_CTGACACAATATCTTCCGCC	CTGACACAATATCTTCCGCC	C6orf48	807	785	891	859	900	1182	761	1102	1023	716	1276	996	688	797	837	574	943	908	702	833	727	687	775	665
C6orf48_AGCAGCTGTCACCTTATTGG	AGCAGCTGTCACCTTATTGG	C6orf48	679	786	792	814	678	980	681	589	812	744	719	839	616	678	810	708	729	746	691	704	690	473	621	474
C6orf52_AATCTGCAGAACTCTCTGGT	AATCTGCAGAACTCTCTGGT	C6orf52	375	421	387	482	349	463	400	401	413	492	540	351	459	490	569	505	747	542	401	407	322	326	353	391
C6orf52_CTACAGCTATGGCTGTGCAG	CTACAGCTATGGCTGTGCAG	C6orf52	28	57	70	36	116	143	29	50	48	8	13	30	68	70	71	42	92	53	80	53	58	68	50	24
C6orf52_CAAGATGAAGACCCACTAGA	CAAGATGAAGACCCACTAGA	C6orf52	178	139	149	188	184	188	165	200	134	161	161	146	358	307	317	542	348	358	263	294	254	290	367	349
C6orf52_TCGGAGTGAACTGTGTCCAG	TCGGAGTGAACTGTGTCCAG	C6orf52	732	823	805	1072	988	922	817	597	800	941	832	747	596	640	724	760	617	826	585	583	554	425	486	312
C6orf57_GAGACCCAGCTAAGCAACCA	GAGACCCAGCTAAGCAACCA	C6orf57	465	564	650	450	487	522	600	548	744	679	302	927	666	625	606	553	724	801	505	528	506	413	548	379
C6orf57_GCTTAGCTGGGTCTCGGCCA	GCTTAGCTGGGTCTCGGCCA	C6orf57	441	519	523	549	557	578	542	543	583	630	595	501	333	411	385	513	324	389	329	399	350	317	301	277
C6orf57_ACTTGCCGCTCTCCACGCCG	ACTTGCCGCTCTCCACGCCG	C6orf57	766	804	859	925	715	1054	741	839	773	613	782	918	577	452	582	541	1130	718	461	591	403	433	475	369
C6orf57_AAGAAGCCGAAGTTACCAGA	AAGAAGCCGAAGTTACCAGA	C6orf57	177	188	180	209	165	238	154	182	108	126	204	133	293	345	321	374	406	446	300	348	264	342	429	299
C6orf58_TCAGCTCAGTGACTACAGGG	TCAGCTCAGTGACTACAGGG	C6orf58	657	743	715	865	745	662	807	701	791	807	908	702	882	953	928	852	619	863	690	802	582	805	941	694
C6orf58_ATTCTCTCAAGGTATACCCA	ATTCTCTCAAGGTATACCCA	C6orf58	280	265	257	347	264	334	251	309	337	271	313	529	428	420	405	328	496	535	326	381	383	296	422	347
C6orf58_GATTAGCTGATCCAACCCGA	GATTAGCTGATCCAACCCGA	C6orf58	589	542	590	660	477	589	515	683	406	688	682	404	557	582	625	641	472	819	486	500	421	410	570	440
C6orf58_GAGAAGTTGGGTACTGGCTG	GAGAAGTTGGGTACTGGCTG	C6orf58	562	511	522	727	502	481	438	516	611	499	397	1024	427	413	453	578	444	586	304	319	322	327	528	293
C6orf62_TCTGCATGTACTGAGCCGCA	TCTGCATGTACTGAGCCGCA	C6orf62	825	843	953	1139	879	972	678	789	800	862	574	1135	449	533	531	813	537	554	412	492	449	425	474	370
C6orf62_ACTCTGGCATATAAGGACGG	ACTCTGGCATATAAGGACGG	C6orf62	360	352	385	598	556	526	326	342	320	499	412	469	380	377	373	426	401	454	239	271	272	334	337	248
C6orf62_CTATGGTGCCAACTGCCCAG	CTATGGTGCCAACTGCCCAG	C6orf62	665	906	807	837	1116	1124	808	930	938	840	1334	995	684	769	797	709	1055	973	563	679	599	504	602	631
C6orf62_ACAGGAACAGCTCACCCACT	ACAGGAACAGCTCACCCACT	C6orf62	514	720	648	805	755	938	672	839	559	536	890	900	617	584	680	1042	1055	814	570	552	517	369	553	416
C6orf89_ATAAGGAGAGGATACTGCGG	ATAAGGAGAGGATACTGCGG	C6orf89	383	512	426	360	426	407	408	518	416	292	235	365	379	359	427	248	420	265	346	379	345	200	260	205
C6orf89_TGACATGTACTTCTTGGCAA	TGACATGTACTTCTTGGCAA	C6orf89	224	245	231	156	302	164	198	327	192	201	408	299	212	236	233	125	178	239	179	202	202	147	187	166
C6orf89_TCACAGTCGTTTGTCCACCA	TCACAGTCGTTTGTCCACCA	C6orf89	845	982	929	1199	1151	1417	893	904	977	908	890	1135	961	865	999	876	1417	974	756	764	734	720	836	679
C6orf89_GGCGCTGCTTTCCTGAGCGG	GGCGCTGCTTTCCTGAGCGG	C6orf89	359	455	485	429	338	459	348	337	490	359	324	401	338	332	342	313	428	478	361	327	241	218	233	176
C6orf99_AAGAACGAGGAACACTGCCC	AAGAACGAGGAACACTGCCC	C6orf99	367	428	374	303	355	358	356	372	444	351	252	423	313	290	321	193	204	421	273	306	297	216	321	213
C6orf99_AGAACGAGGAACACTGCCCG	AGAACGAGGAACACTGCCCG	C6orf99	527	618	696	745	579	732	570	649	705	662	1064	1033	420	569	560	491	486	426	471	491	361	378	373	354
C6orf99_GATAAGAAACCACTCGAAGC	GATAAGAAACCACTCGAAGC	C6orf99	155	156	156	125	119	195	155	209	125	102	177	202	206	169	202	188	193	174	187	152	159	117	164	147
C6orf99_TGTCCATCTGCTCTTCCGAG	TGTCCATCTGCTCTTCCGAG	C6orf99	606	789	834	613	918	1090	653	655	757	806	564	684	650	643	577	704	1024	1037	640	677	513	576	563	457
C7_AAGAGGATGTCCAACAGAGG	AAGAGGATGTCCAACAGAGG	C7	189	194	248	120	242	284	189	196	173	231	198	195	282	289	304	260	187	459	220	203	201	214	199	171
C7_AGGAGAACCGTTCATCAGAG	AGGAGAACCGTTCATCAGAG	C7	240	208	245	340	223	259	270	222	241	320	232	323	331	360	293	224	425	355	270	290	235	378	400	302
C7_TGTGAGCAAGGAGTCCTCGT	TGTGAGCAAGGAGTCCTCGT	C7	405	567	463	590	898	721	509	486	533	435	471	659	454	491	518	763	707	332	372	365	306	250	345	233
C7_AATAACCCACCTCCCAGTGG	AATAACCCACCTCCCAGTGG	C7	171	189	177	251	120	103	142	186	176	92	101	66	172	173	173	152	114	217	120	141	127	96	95	82
C7orf10_GATGCTGGCGACGCTGGCGA	GATGCTGGCGACGCTGGCGA	C7orf10	537	644	526	379	367	467	375	414	530	440	376	290	420	395	357	223	423	317	363	352	335	262	293	198
C7orf10_GTGATGATACACGAACTTGG	GTGATGATACACGAACTTGG	C7orf10	349	336	362	479	314	326	296	334	360	213	237	365	369	389	380	287	376	298	296	294	223	340	321	286
C7orf10_CCATTGCAGACAGTTTGCCA	CCATTGCAGACAGTTTGCCA	C7orf10	941	1169	1225	817	1121	1303	961	903	967	1049	926	672	1054	1097	1180	935	996	785	907	1082	826	662	711	551
C7orf10_CATCAGACCAGAAACAGCCG	CATCAGACCAGAAACAGCCG	C7orf10	536	503	524	575	430	469	484	533	456	644	508	552	591	543	565	589	832	518	503	480	466	437	476	486
C7orf13_AAGACGCCTGAGCGGCGCGG	AAGACGCCTGAGCGGCGCGG	C7orf13	237	300	268	326	270	248	292	286	241	482	311	489	209	247	202	421	266	158	181	225	203	177	158	119
C7orf13_GGAACGACCACAGCCACCGC	GGAACGACCACAGCCACCGC	C7orf13	822	903	1076	1246	1051	789	889	822	1283	1050	1079	1577	495	596	631	566	560	559	480	530	488	411	605	443
C7orf13_GAACGACCACAGCCACCGCA	GAACGACCACAGCCACCGCA	C7orf13	721	639	874	1382	889	1006	704	616	658	775	487	608	579	663	607	991	1140	516	333	505	483	515	574	496
C7orf13_TGCGCCCACAAAGCCGCCGG	TGCGCCCACAAAGCCGCCGG	C7orf13	291	392	376	334	574	619	360	428	388	460	477	411	260	284	347	266	309	594	223	259	219	208	210	168
C7orf25_TCAGCTGGAGGCCTTTATGA	TCAGCTGGAGGCCTTTATGA	C7orf25	200	185	205	219	163	193	214	159	213	174	92	264	356	338	440	443	276	387	309	287	258	205	344	263
C7orf25_GCAGGCTGAAGACTTCCTCC	GCAGGCTGAAGACTTCCTCC	C7orf25	372	397	304	393	387	351	335	388	381	345	419	522	378	478	385	473	474	776	321	359	303	298	321	233
C7orf25_TTGCAACTACATCTACCACA	TTGCAACTACATCTACCACA	C7orf25	421	402	394	523	512	627	361	347	416	467	316	396	624	735	549	571	488	832	495	506	486	468	619	376
C7orf25_TGAACGAATCGCCATAGCCA	TGAACGAATCGCCATAGCCA	C7orf25	592	808	748	777	757	779	646	594	694	667	526	829	669	583	735	358	633	746	635	520	546	499	629	461
C7orf26_GTGGTACAACACCTCCTTGG	GTGGTACAACACCTCCTTGG	C7orf26	640	659	670	189	185	112	508	572	698	128	93	131	533	579	593	289	341	313	480	596	530	378	442	298
C7orf26_TCGACACACAGCCACCGCCA	TCGACACACAGCCACCGCCA	C7orf26	895	1042	1012	191	211	200	979	968	1080	187	256	121	821	879	810	542	266	298	748	885	767	527	539	460
C7orf26_TAACCTCACACAGTAAACCA	TAACCTCACACAGTAAACCA	C7orf26	266	244	266	32	57	56	195	219	226	32	15	44	442	443	455	103	128	96	466	424	362	232	283	194
C7orf26_GGTAGAGGAGATCAACAGGT	GGTAGAGGAGATCAACAGGT	C7orf26	306	293	346	119	126	119	288	300	277	87	132	112	399	367	411	195	142	112	278	261	305	246	202	219
C7orf31_TGGGCGAGTAACCGTCTGGA	TGGGCGAGTAACCGTCTGGA	C7orf31	556	571	567	633	464	571	478	590	561	543	722	693	648	625	676	646	574	676	622	544	506	660	653	416
C7orf31_TTGGTGGAGAAACCTGGCCA	TTGGTGGAGAAACCTGGCCA	C7orf31	303	317	337	341	368	302	238	252	365	223	184	378	332	299	297	576	282	248	262	278	268	287	279	260
C7orf31_TCACCTGAGGACCTCTACAC	TCACCTGAGGACCTCTACAC	C7orf31	612	581	694	381	266	477	558	647	584	595	336	367	695	683	783	496	412	428	550	579	585	325	461	334
C7orf31_GAAATCTTGAGAGGTCCCAC	GAAATCTTGAGAGGTCCCAC	C7orf31	477	528	570	488	562	522	424	548	647	280	700	746	465	461	528	516	585	348	378	421	335	360	358	340
C7orf33_GGAGGGCTTCACATTCACAT	GGAGGGCTTCACATTCACAT	C7orf33	232	196	261	282	217	312	250	268	232	190	281	347	372	342	329	380	366	512	281	297	311	220	345	332
C7orf33_TGTGAAGCCCTCCTGCCCAG	TGTGAAGCCCTCCTGCCCAG	C7orf33	1278	1400	1317	1453	1984	1336	1119	1244	1308	1397	1560	1506	762	833	999	830	962	1078	736	791	754	591	730	582
C7orf33_AATCAGGCCAGGCACCAGGA	AATCAGGCCAGGCACCAGGA	C7orf33	372	445	466	363	445	420	390	475	334	244	563	202	429	627	500	371	323	368	516	477	461	305	388	290
C7orf33_AAAGCTCCAGAATTCTGTTG	AAAGCTCCAGAATTCTGTTG	C7orf33	189	221	237	215	229	236	247	202	194	248	151	165	286	323	317	340	339	377	296	253	264	232	258	291
C7orf34_TAAGGGCCAGGACAGGAATG	TAAGGGCCAGGACAGGAATG	C7orf34	342	424	352	94	110	72	365	362	342	77	99	48	461	469	492	40	73	47	374	482	368	129	93	126
C7orf34_AAGCCTCTGAACGGGAGCCC	AAGCCTCTGAACGGGAGCCC	C7orf34	321	295	321	377	391	268	219	277	268	162	217	469	214	234	271	179	253	392	233	226	159	167	185	183
C7orf34_AGAAGACCAGTCGTCCAAGA	AGAAGACCAGTCGTCCAAGA	C7orf34	263	182	202	348	243	220	243	186	194	284	197	322	391	377	380	477	503	554	271	351	257	293	314	348
C7orf34_TCTCAGGAGGGCCATTGAGG	TCTCAGGAGGGCCATTGAGG	C7orf34	4	0	0	5	0	5	6	6	12	0	4	3	13	7	20	15	2	3	7	23	8	2	2	3
C7orf41_CCACCGAGGAGACCGAACGC	CCACCGAGGAGACCGAACGC	C7orf41	458	564	667	764	678	592	623	601	653	785	934	647	483	567	507	796	562	667	651	650	574	507	608	461
C7orf41_CCTGCGTTCGGTCTCCTCGG	CCTGCGTTCGGTCTCCTCGG	C7orf41	1098	1221	1199	1619	1378	1925	968	1304	1225	1425	1635	1595	635	964	879	1075	1045	938	773	830	787	577	685	573
C7orf41_GTGGAGCGTCTTCTTGCCGC	GTGGAGCGTCTTCTTGCCGC	C7orf41	891	1217	970	1439	1488	1219	1066	967	1077	1689	1231	1113	500	487	721	674	676	648	524	531	465	463	519	374
C7orf41_CGTGGAAGAAGAGGAGCCAG	CGTGGAAGAAGAGGAGCCAG	C7orf41	522	494	569	295	269	374	502	503	538	176	179	297	534	481	530	81	185	262	437	398	381	264	263	232
C7orf43_AAGTACAGATGGTTGCGCCG	AAGTACAGATGGTTGCGCCG	C7orf43	584	837	667	714	873	850	551	658	671	581	523	636	554	572	547	442	654	451	448	530	425	439	520	330
C7orf43_TGGGAAGATGACCTCATCTG	TGGGAAGATGACCTCATCTG	C7orf43	624	670	573	804	794	749	577	632	640	956	522	902	653	631	683	498	728	882	635	543	514	528	568	586
C7orf43_GCGGGAGATTGAGGCACCAG	GCGGGAGATTGAGGCACCAG	C7orf43	645	847	877	432	520	362	875	892	796	348	349	316	538	688	665	169	212	145	584	549	528	239	298	240
C7orf43_GAGATGCCGGCAGTTCACTG	GAGATGCCGGCAGTTCACTG	C7orf43	577	758	720	888	690	849	688	597	740	1111	649	790	476	583	487	640	508	431	450	502	425	445	568	460
C7orf49_GGGCTGTCAGCCATGAGGGA	GGGCTGTCAGCCATGAGGGA	C7orf49	223	229	261	228	359	274	218	232	214	222	274	230	260	286	328	162	152	451	234	250	237	201	219	198
C7orf49_CAGTACACAGTCCTTGTCGC	CAGTACACAGTCCTTGTCGC	C7orf49	754	881	916	1211	1181	943	745	828	1001	1008	1304	702	524	713	689	357	613	596	424	502	434	413	419	423
C7orf49_TGAGGCGACACGGAGCAGGG	TGAGGCGACACGGAGCAGGG	C7orf49	537	539	491	432	690	567	436	442	536	250	406	455	431	455	460	146	270	333	373	339	358	297	322	227
C7orf49_GAGGCGACACGGAGCAGGGA	GAGGCGACACGGAGCAGGGA	C7orf49	233	212	261	282	296	326	203	254	229	181	126	265	287	209	291	163	443	294	282	196	218	198	243	191
C7orf50_GAGGCTGCACCAAGTGGCGA	GAGGCTGCACCAAGTGGCGA	C7orf50	343	484	392	536	464	414	386	408	371	291	464	401	305	408	410	372	334	327	314	279	307	274	309	297
C7orf50_TGAAGAAGGCGTCAGCAGAG	TGAAGAAGGCGTCAGCAGAG	C7orf50	209	241	243	241	225	256	206	232	260	215	216	150	383	373	444	556	481	529	245	269	240	222	345	284
C7orf50_GATGCGGGAGCTGGATGAGG	GATGCGGGAGCTGGATGAGG	C7orf50	412	365	405	303	279	286	448	345	379	345	133	262	403	421	423	116	116	141	326	388	326	122	227	155
C7orf50_GAAGGCGGAAGCCCTGATGC	GAAGGCGGAAGCCCTGATGC	C7orf50	175	159	199	268	201	112	168	230	216	176	236	138	212	218	239	140	300	210	194	133	162	169	128	164
C7orf55-LUC7L2_CCAGTTGATGGGCACCTCCC	CCAGTTGATGGGCACCTCCC	C7orf55-LUC7L2	1203	1426	1276	1534	1244	1505	1079	1440	1379	1320	2580	2006	789	760	890	1041	1321	941	727	840	683	580	655	637
C7orf55-LUC7L2_TTGATGGGCACCTCCCGGGA	TTGATGGGCACCTCCCGGGA	C7orf55-LUC7L2	342	427	475	365	232	295	339	373	424	268	279	469	452	496	532	329	287	200	350	449	316	257	210	164
C7orf55-LUC7L2_CAGAGACTTACCGTCCCGGG	CAGAGACTTACCGTCCCGGG	C7orf55-LUC7L2	460	635	604	302	317	533	540	543	623	749	639	878	394	391	500	689	636	799	391	398	366	186	282	244
C7orf55-LUC7L2_TGGCAGAGACTTACCGTCCC	TGGCAGAGACTTACCGTCCC	C7orf55-LUC7L2	1288	1585	1614	1169	1182	1434	1295	1442	1438	1718	1495	1361	1011	1062	1145	1358	1614	1249	845	885	928	566	725	640
C7orf55_GGAGGAGTCTGCTGGCTTGG	GGAGGAGTCTGCTGGCTTGG	C7orf55	838	1048	1214	1394	1246	1311	961	1112	1440	1581	1048	1105	705	746	768	819	715	838	555	548	573	414	695	528
C7orf57_ACGCACCGCTACGCTCCCTG	ACGCACCGCTACGCTCCCTG	C7orf57	882	1113	1057	1378	1268	1111	864	912	1171	611	1095	1066	739	800	827	919	921	1281	664	727	652	530	681	521
C7orf57_GAAGCGCTCTGAGAAGGCCG	GAAGCGCTCTGAGAAGGCCG	C7orf57	377	333	355	348	286	411	318	326	368	376	276	279	289	315	291	267	412	267	242	200	231	214	253	183
C7orf57_GTGGATATACCAGTCTGGCA	GTGGATATACCAGTCTGGCA	C7orf57	595	575	748	727	555	725	740	681	730	889	567	507	602	543	702	429	517	811	620	580	410	432	495	355
C7orf57_AAGGAGAGTCTACTTCCTGC	AAGGAGAGTCTACTTCCTGC	C7orf57	331	315	347	384	285	291	251	230	287	333	190	215	233	225	232	259	285	212	214	207	214	138	138	146
C7orf60_TGGTGAAGAGCGTCCACCGG	TGGTGAAGAGCGTCCACCGG	C7orf60	510	610	677	698	702	656	504	481	486	582	428	473	394	376	386	427	1151	508	291	334	327	214	287	196
C7orf60_GTGGACGCTCTTCACCACAC	GTGGACGCTCTTCACCACAC	C7orf60	379	477	480	374	475	409	303	338	428	295	307	267	233	312	398	537	611	618	259	203	265	282	265	262
C7orf60_GAAATACTGCTCGTGCGCAG	GAAATACTGCTCGTGCGCAG	C7orf60	317	411	470	524	380	606	345	340	562	664	425	538	354	327	358	622	404	458	325	292	293	272	366	247
C7orf60_TCTGATCGAACATAGCAGGA	TCTGATCGAACATAGCAGGA	C7orf60	134	173	168	281	159	233	134	147	129	203	317	219	258	228	240	357	418	430	195	168	187	156	233	157
C7orf61_TGGTCATGAAGTTCTTCCGA	TGGTCATGAAGTTCTTCCGA	C7orf61	509	647	669	417	570	549	530	645	556	696	718	388	485	684	644	557	806	771	454	540	432	458	491	232
C7orf61_GCAGGGATCTGCCAGCTCGG	GCAGGGATCTGCCAGCTCGG	C7orf61	597	800	771	659	965	885	637	643	825	636	1222	474	484	576	552	547	646	643	472	452	371	327	487	255
C7orf61_GATGGAGAAGACTCTCCAGG	GATGGAGAAGACTCTCCAGG	C7orf61	30	38	31	45	17	33	51	56	61	99	47	13	79	94	111	43	187	38	51	75	50	45	42	21
C7orf61_GTCACCTTTGAAGACTCCGG	GTCACCTTTGAAGACTCCGG	C7orf61	396	474	385	411	380	409	306	377	376	330	194	308	371	346	383	379	237	367	320	402	317	191	297	183
C7orf62_TAGACCCATACACATCACTC	TAGACCCATACACATCACTC	C7orf62	425	488	345	614	547	398	432	439	431	569	513	682	437	483	518	520	615	536	464	435	448	386	517	327
C7orf62_ACAGTCACAGTCCCTAAAGG	ACAGTCACAGTCCCTAAAGG	C7orf62	193	134	198	205	186	231	203	253	166	251	316	189	304	354	359	465	232	251	329	266	250	251	250	204
C7orf62_GACACAGTCACAGTCCCTAA	GACACAGTCACAGTCCCTAA	C7orf62	149	172	190	223	225	171	168	200	190	177	227	192	362	380	389	441	366	585	405	338	350	235	403	324
C7orf62_TTTGTAGAGAGTGTCGCTGG	TTTGTAGAGAGTGTCGCTGG	C7orf62	714	910	1005	1073	816	928	941	912	890	1437	963	1339	594	744	795	929	905	839	542	542	565	531	602	463
C7orf63_CATGTGGACAGAGGAAGCCG	CATGTGGACAGAGGAAGCCG	C7orf63	302	343	365	280	485	408	325	376	364	202	329	218	334	404	358	268	252	323	275	365	274	216	323	228
C7orf63_GAGGTGAGTACAGATTCCAC	GAGGTGAGTACAGATTCCAC	C7orf63	470	504	553	506	373	577	442	563	475	360	518	409	411	452	495	401	319	529	339	352	310	252	293	286
C7orf63_TTAGGAATGTGGCTTTACCA	TTAGGAATGTGGCTTTACCA	C7orf63	558	541	522	632	613	575	599	644	607	870	849	568	598	625	657	598	550	622	482	561	494	451	489	471
C7orf63_GAAGAATACATGTCATGCCA	GAAGAATACATGTCATGCCA	C7orf63	409	513	521	491	465	655	531	375	405	565	471	556	437	455	517	573	608	455	436	433	379	332	361	364
C7orf65_GCACCAACAGAGTCAACAGA	GCACCAACAGAGTCAACAGA	C7orf65	199	198	172	175	138	149	157	176	178	161	223	264	377	346	401	421	209	267	330	374	234	254	354	246
C7orf65_GAAGGAAGACGGCTCTGGCC	GAAGGAAGACGGCTCTGGCC	C7orf65	279	277	363	336	335	452	331	307	332	271	435	509	295	257	336	344	445	174	204	237	239	173	184	226
C7orf65_ATGTGGAATCACCCTAGAGA	ATGTGGAATCACCCTAGAGA	C7orf65	118	136	142	127	121	129	133	151	129	139	146	211	234	243	192	290	278	179	222	236	230	221	226	221
C7orf65_CAAGCCACCAGCCTTCTCTA	CAAGCCACCAGCCTTCTCTA	C7orf65	459	560	416	514	613	414	429	475	451	667	602	705	735	760	690	882	812	794	688	660	583	655	790	543
C7orf66_ACAGCATTGCAAGGCAACTG	ACAGCATTGCAAGGCAACTG	C7orf66	182	263	231	121	261	202	213	202	232	235	119	133	210	218	185	149	286	326	207	237	210	133	232	177
C7orf66_GCTGTGATGACACCCAGTGA	GCTGTGATGACACCCAGTGA	C7orf66	407	464	414	420	500	256	441	381	430	364	219	555	447	565	482	353	475	467	414	349	368	259	226	252
C7orf66_TCTGACATCACTGGATGCAA	TCTGACATCACTGGATGCAA	C7orf66	154	174	158	200	167	117	226	173	165	289	225	316	209	209	230	190	329	238	191	158	168	131	140	178
C7orf66_ATTGCATCCAGTGATGTCAG	ATTGCATCCAGTGATGTCAG	C7orf66	157	221	158	450	356	165	231	167	205	284	179	199	189	224	208	270	203	317	142	185	141	138	156	219
C7orf69_TGGGTGCTGGTTCTTAACTC	TGGGTGCTGGTTCTTAACTC	C7orf69	357	511	525	395	507	451	384	426	406	616	400	396	415	425	501	520	505	523	386	380	347	332	365	400
C7orf69_AGGCCTGCCAGAGCACCCAG	AGGCCTGCCAGAGCACCCAG	C7orf69	446	679	596	693	830	699	588	593	493	881	694	469	550	599	689	576	757	825	470	477	563	507	578	536
C7orf69_GGCCTGCCAGAGCACCCAGA	GGCCTGCCAGAGCACCCAGA	C7orf69	310	332	378	323	272	307	310	311	362	339	358	441	509	398	440	724	350	631	374	406	339	236	423	288
C7orf69_ACAGCACCACCTACTGGCAC	ACAGCACCACCTACTGGCAC	C7orf69	908	1070	1104	1230	1009	1493	945	1275	1138	1423	1523	1184	712	887	834	1196	1366	712	607	659	660	566	856	782
C7orf71_TACCAGGCTGGAATCCTTGA	TACCAGGCTGGAATCCTTGA	C7orf71	111	114	102	204	167	113	132	126	101	145	200	110	252	210	220	235	85	244	185	183	192	190	219	178
C7orf71_CAGGCTGGAATCCTTGAGGG	CAGGCTGGAATCCTTGAGGG	C7orf71	503	404	440	582	512	450	417	369	485	270	431	331	526	593	497	307	429	493	375	427	421	369	393	324
C7orf71_ATTTGATAATGCCACCCTCA	ATTTGATAATGCCACCCTCA	C7orf71	543	568	481	771	708	811	626	581	545	644	774	1011	641	715	643	1148	1030	715	688	711	630	751	799	546
C7orf71_GAGGGTGGCATTATCAAATG	GAGGGTGGCATTATCAAATG	C7orf71	138	172	174	184	199	152	211	208	186	172	239	238	336	286	410	323	318	465	305	247	266	252	267	246
C7orf72_GAACAGGAGATGGAATTCCA	GAACAGGAGATGGAATTCCA	C7orf72	217	144	173	276	134	175	201	170	163	176	186	246	225	246	305	186	136	271	258	237	237	232	312	188
C7orf72_GGTGGTAGCATCTTATCCCA	GGTGGTAGCATCTTATCCCA	C7orf72	189	257	194	78	221	126	156	167	210	163	98	143	179	254	211	252	207	67	189	182	185	153	203	111
C7orf72_TATTCCAGGATATACCGGCA	TATTCCAGGATATACCGGCA	C7orf72	212	205	270	228	197	233	263	229	253	372	180	166	351	269	329	263	319	307	265	251	228	214	334	262
C7orf72_GTTGTGACCAGTCGAGACAG	GTTGTGACCAGTCGAGACAG	C7orf72	182	164	225	229	152	402	256	151	172	445	135	209	193	196	224	94	221	285	202	204	175	199	196	203
C7orf73_AGGCAGTCTCATGCACTAGG	AGGCAGTCTCATGCACTAGG	C7orf73	637	686	677	694	807	1143	577	725	566	1108	1107	634	571	577	675	911	638	1135	494	577	459	399	523	463
C7orf73_GAGGCAGTCTCATGCACTAG	GAGGCAGTCTCATGCACTAG	C7orf73	288	365	372	387	388	396	313	333	277	391	221	345	393	446	433	412	250	412	394	354	273	221	344	263
C7orf73_GGAGGCAGTCTCATGCACTA	GGAGGCAGTCTCATGCACTA	C7orf73	307	364	318	456	617	423	381	262	331	392	216	386	355	362	440	442	583	386	322	367	249	340	395	328
C7orf73_TGGAGGCAGTCTCATGCACT	TGGAGGCAGTCTCATGCACT	C7orf73	486	557	531	506	671	680	524	559	423	559	348	468	426	503	524	468	576	489	433	421	403	358	403	271
C8A_GATCACAGAAGGCAGCCTTG	GATCACAGAAGGCAGCCTTG	C8A	534	596	580	632	814	487	519	614	575	898	444	636	513	442	510	926	598	593	360	411	387	354	464	249
C8A_TAGGTACAATATCCTGACCC	TAGGTACAATATCCTGACCC	C8A	276	234	236	216	304	314	206	230	275	327	244	384	298	302	282	373	278	342	306	284	242	264	221	226
C8A_GGAGATTCCAGTATCTGCCA	GGAGATTCCAGTATCTGCCA	C8A	201	233	171	248	278	161	242	175	156	244	162	245	192	205	186	115	141	361	176	209	166	103	123	143
C8A_GAGGAAGGATGACATTATGC	GAGGAAGGATGACATTATGC	C8A	314	400	480	369	431	410	537	467	477	431	371	595	450	425	538	399	732	450	310	290	253	274	363	269
C8B_ATGGGCTTGGAGGGCGCCGG	ATGGGCTTGGAGGGCGCCGG	C8B	722	973	825	1306	1197	724	805	968	816	1127	716	574	433	472	530	376	624	431	351	374	433	288	317	229
C8B_GGTGAAAGGCCACATTCCTT	GGTGAAAGGCCACATTCCTT	C8B	275	293	270	431	350	271	279	331	290	323	391	287	335	392	340	581	571	757	290	334	285	299	432	341
C8B_CATGAAATGGACCAATACTG	CATGAAATGGACCAATACTG	C8B	202	207	236	184	213	262	229	237	233	263	303	316	350	322	311	329	395	432	291	245	261	164	241	212
C8B_ACCTGGCTGTCTCTTACCTG	ACCTGGCTGTCTCTTACCTG	C8B	602	678	715	656	625	900	612	743	604	819	771	918	472	558	543	670	630	758	440	524	401	440	441	362
C8G_AAGAGGGTCGCAGTCCCAGG	AAGAGGGTCGCAGTCCCAGG	C8G	394	343	385	196	245	247	435	284	382	258	98	225	392	378	421	71	59	85	280	305	243	107	161	95
C8G_TCGGAAGGTACTGACAGCCA	TCGGAAGGTACTGACAGCCA	C8G	314	502	514	370	418	498	399	309	445	368	281	307	401	311	494	194	402	344	384	359	311	242	298	200
C8G_CTTGAAGCAGGAAGCGGCCG	CTTGAAGCAGGAAGCGGCCG	C8G	257	304	324	375	360	396	290	356	358	485	620	520	209	234	276	305	251	225	205	238	200	185	205	174
C8G_TCCTGAGTGGGTTTGAGCAG	TCCTGAGTGGGTTTGAGCAG	C8G	379	474	478	302	422	431	418	458	416	520	451	360	428	455	391	648	540	204	395	367	361	350	315	264
C8orf12_GAGCCCTGACCCATCCACCT	GAGCCCTGACCCATCCACCT	C8orf12	592	723	589	753	815	705	547	611	584	690	800	549	569	632	656	713	882	697	525	550	438	537	658	479
C8orf12_TCAGCACTACCGGCCTCCAC	TCAGCACTACCGGCCTCCAC	C8orf12	1179	1454	1702	1794	1727	2425	1468	1440	1638	2040	2214	1459	789	965	1122	1397	1723	1743	837	925	782	587	967	667
C8orf12_GCATACCGATTACATTGGCA	GCATACCGATTACATTGGCA	C8orf12	353	293	434	515	401	524	386	309	475	387	247	543	313	415	406	289	433	382	346	349	283	282	403	265
C8orf12_CATACCGATTACATTGGCAA	CATACCGATTACATTGGCAA	C8orf12	207	203	176	166	166	249	227	201	266	350	155	362	284	283	324	282	386	305	303	270	244	227	311	225
C8orf17_AAGCACGCTGGACCACCACG	AAGCACGCTGGACCACCACG	C8orf17	716	774	880	980	844	881	680	687	761	1165	976	986	570	645	755	730	725	1062	547	601	529	620	764	387
C8orf17_AAGGGAGCCATACCACGTGG	AAGGGAGCCATACCACGTGG	C8orf17	730	888	898	944	912	976	683	766	727	560	725	726	706	708	792	847	609	550	612	643	540	474	477	432
C8orf17_AGAAAGGGAGCCATACCACG	AGAAAGGGAGCCATACCACG	C8orf17	425	513	473	379	405	507	547	401	461	870	410	584	490	467	464	441	859	500	388	388	335	367	410	412
C8orf17_CATGTAGACACTGGGCGCGG	CATGTAGACACTGGGCGCGG	C8orf17	818	1002	1129	932	1265	1250	882	811	1019	1485	673	1200	468	528	663	418	618	453	427	472	364	371	433	222
C8orf22_GCTAGAAGGCAACCAATGGA	GCTAGAAGGCAACCAATGGA	C8orf22	241	223	188	386	232	200	230	182	199	263	215	278	350	372	378	238	399	355	281	309	266	258	358	239
C8orf22_TCTGGCTAGAAGGCAACCAA	TCTGGCTAGAAGGCAACCAA	C8orf22	158	202	148	197	266	183	168	212	193	130	215	262	220	266	229	273	198	300	216	203	204	186	196	273
C8orf22_GATGACGACAAACCACAGCA	GATGACGACAAACCACAGCA	C8orf22	360	358	297	488	517	364	278	275	294	348	204	421	303	316	361	464	611	482	270	293	278	228	360	264
C8orf22_AAACGATTTAAACCACCAGG	AAACGATTTAAACCACCAGG	C8orf22	199	228	280	182	320	291	220	270	220	231	281	282	325	342	319	365	234	409	306	290	280	154	214	218
C8orf31_TGAGCAGGAGCTGTACGCAC	TGAGCAGGAGCTGTACGCAC	C8orf31	644	694	747	919	758	608	571	574	601	951	563	519	364	418	425	517	928	347	367	392	286	295	358	265
C8orf31_GGGAGACCTCTGCAATGCGG	GGGAGACCTCTGCAATGCGG	C8orf31	643	836	884	999	784	806	950	839	887	1239	928	897	543	542	573	507	495	317	481	475	438	388	438	361
C8orf31_GCACGAGACCACGCTGCAGG	GCACGAGACCACGCTGCAGG	C8orf31	651	668	667	840	534	718	694	762	653	628	764	669	465	565	565	595	591	377	422	467	404	307	447	415
C8orf31_AGTAGAGAAGGTGGTTCCCG	AGTAGAGAAGGTGGTTCCCG	C8orf31	602	824	761	794	715	731	435	623	712	331	418	856	450	553	562	343	624	524	401	469	468	342	451	359
C8orf33_GCAGGGAGTACCCGGGCCTG	GCAGGGAGTACCCGGGCCTG	C8orf33	509	835	784	774	743	634	706	715	781	898	652	771	468	428	497	595	359	352	448	407	382	310	433	233
C8orf33_AGTGGAAGGATTCCGGGCGC	AGTGGAAGGATTCCGGGCGC	C8orf33	342	425	508	334	611	483	338	468	455	150	594	244	276	311	374	141	228	198	269	260	275	143	140	157
C8orf33_GAGTCAGCGTTACTGCACGT	GAGTCAGCGTTACTGCACGT	C8orf33	452	520	490	636	412	511	418	332	448	325	265	379	347	368	397	287	486	470	303	272	300	213	271	175
C8orf33_ACAGGCACAACAGTTGGCCC	ACAGGCACAACAGTTGGCCC	C8orf33	566	621	895	488	408	660	525	693	624	605	470	589	467	523	642	423	371	709	434	429	394	262	366	281
C8orf34_ACTCAGACAACTCCGAGGCG	ACTCAGACAACTCCGAGGCG	C8orf34	218	217	248	302	366	173	185	169	196	203	216	189	134	216	192	86	313	324	139	143	149	162	159	155
C8orf34_AAGATGGAGCCTAAGAACAA	AAGATGGAGCCTAAGAACAA	C8orf34	138	133	132	130	117	137	108	98	119	73	125	114	289	268	280	170	256	374	308	222	240	239	245	263
C8orf34_AATGGAGGGAGTAACAACCC	AATGGAGGGAGTAACAACCC	C8orf34	275	269	326	257	177	293	284	336	252	155	175	203	276	393	409	190	146	270	272	303	301	161	229	129
C8orf34_TGAAGAAGCACTAATGGAGG	TGAAGAAGCACTAATGGAGG	C8orf34	272	275	292	319	340	270	247	261	249	382	336	330	424	361	378	554	584	466	289	281	337	202	275	243
C8orf37_TAGCGACCGGAACCAAGCCA	TAGCGACCGGAACCAAGCCA	C8orf37	330	358	393	242	368	456	283	341	447	168	392	404	446	375	435	396	268	478	343	393	372	261	436	321
C8orf37_CAGGCGATTCAAGATGGCGG	CAGGCGATTCAAGATGGCGG	C8orf37	360	429	506	526	480	542	358	490	465	480	688	450	349	312	371	536	663	300	313	314	266	259	410	199
C8orf37_ATGGAATAGAGCTTCCACCA	ATGGAATAGAGCTTCCACCA	C8orf37	215	178	235	220	167	189	141	223	191	218	303	291	185	240	202	220	305	347	186	183	185	134	257	201
C8orf37_GAAGCTGATGATCTGTCTGA	GAAGCTGATGATCTGTCTGA	C8orf37	290	240	250	331	259	246	307	241	252	385	203	210	383	314	280	383	522	250	242	287	214	175	275	231
C8orf44_CATTCCCACACTTTCCCTCA	CATTCCCACACTTTCCCTCA	C8orf44	707	692	542	687	801	793	763	804	562	840	788	685	1018	958	912	1146	879	1375	931	1002	835	685	890	821
C8orf44_GCTCCCGACAGCCTCCCATG	GCTCCCGACAGCCTCCCATG	C8orf44	637	808	914	896	1005	1432	655	850	748	941	1096	879	616	642	746	685	1113	930	618	515	505	555	695	585
C8orf44_TTCTGCTGGAGCTTCCAGGG	TTCTGCTGGAGCTTCCAGGG	C8orf44	340	391	374	439	365	353	318	366	346	338	453	459	402	392	372	635	246	317	307	345	304	224	353	275
C8orf44_TCTTGGAGACACATCCTCCC	TCTTGGAGACACATCCTCCC	C8orf44	353	491	396	488	652	486	413	385	364	438	456	323	371	413	449	544	590	617	377	415	284	311	368	279
C8orf46_ACCCTTGGAAGGAATCACGG	ACCCTTGGAAGGAATCACGG	C8orf46	242	253	236	242	326	218	245	239	287	315	139	368	262	258	300	188	117	184	192	196	209	120	169	146
C8orf46_TCTGGAGCCGCCCAAACCTG	TCTGGAGCCGCCCAAACCTG	C8orf46	459	619	510	489	608	516	441	556	571	411	474	950	567	504	599	450	414	689	523	547	458	471	598	515
C8orf46_AAGGGAGCTGTTCTGATGAG	AAGGGAGCTGTTCTGATGAG	C8orf46	572	648	690	865	725	754	582	600	486	785	878	495	649	836	711	847	966	966	490	575	494	587	768	479
C8orf46_GTAGAGAGGCTTCTGCTCCT	GTAGAGAGGCTTCTGCTCCT	C8orf46	304	361	483	486	636	692	403	447	331	419	488	507	270	341	299	172	317	497	261	303	237	236	260	234
C8orf47_TCTGGGCCGCCTCAACCAGG	TCTGGGCCGCCTCAACCAGG	C8orf47	386	417	419	535	401	328	425	411	345	352	404	493	393	404	421	632	332	274	330	366	249	223	243	186
C8orf47_TGCCTGCAAAGGCTGACCCT	TGCCTGCAAAGGCTGACCCT	C8orf47	406	441	448	654	631	440	533	572	614	864	774	794	539	583	606	522	1008	478	476	516	372	418	589	450
C8orf47_GAAGGACTCTCTCAGAGCAG	GAAGGACTCTCTCAGAGCAG	C8orf47	196	286	249	285	203	183	205	264	231	143	256	244	250	252	270	223	199	417	207	235	180	124	241	210
C8orf47_ATGGAGCAGATTCAACCTGA	ATGGAGCAGATTCAACCTGA	C8orf47	358	427	339	371	542	307	356	311	376	427	233	339	456	548	542	387	737	677	377	436	375	362	361	335
C8orf48_CGAGGACTGCCGTCCTCCAG	CGAGGACTGCCGTCCTCCAG	C8orf48	190	142	223	559	190	225	145	215	157	310	203	123	202	182	194	291	314	190	155	120	169	160	190	149
C8orf48_ACTTCCAACAGAAATCACTC	ACTTCCAACAGAAATCACTC	C8orf48	255	232	247	232	252	336	240	243	291	265	367	409	360	380	442	416	469	532	321	363	356	336	339	300
C8orf48_AAGCACATCAAGACTTTCCC	AAGCACATCAAGACTTTCCC	C8orf48	504	565	577	564	708	615	460	691	523	472	717	812	597	719	605	641	716	753	530	508	510	484	511	505
C8orf48_AGAGTAAGTCGCTTGAGAAA	AGAGTAAGTCGCTTGAGAAA	C8orf48	51	52	38	62	41	46	57	28	29	33	56	44	199	147	126	161	161	149	154	176	133	137	155	188
C8orf49_TATGTACCAAATGGAGCCAG	TATGTACCAAATGGAGCCAG	C8orf49	351	466	486	383	319	560	334	348	370	587	323	223	375	436	496	596	383	449	364	374	334	344	412	341
C8orf49_AGTGGCAGACAGACAACCGA	AGTGGCAGACAGACAACCGA	C8orf49	243	250	248	284	263	315	329	258	304	347	180	518	273	302	284	258	216	340	203	204	227	229	223	180
C8orf49_ATAGGACAGCACCATGTCCC	ATAGGACAGCACCATGTCCC	C8orf49	199	230	245	250	335	220	197	224	285	396	249	377	198	286	180	357	317	240	154	175	150	174	281	195
C8orf49_ATTGCTCCTCCAGATAGCAG	ATTGCTCCTCCAGATAGCAG	C8orf49	193	176	135	222	160	163	143	193	230	293	282	308	196	179	206	246	204	340	156	165	170	152	256	133
C8orf4_CTGTGTCGAAGTGGTAGCCA	CTGTGTCGAAGTGGTAGCCA	C8orf4	576	539	578	532	655	829	683	654	670	1079	1062	680	550	631	622	369	753	804	469	460	431	478	579	446
C8orf4_AGCCTCTCGTAAGAAAGCCG	AGCCTCTCGTAAGAAAGCCG	C8orf4	114	105	144	134	108	174	117	130	109	124	187	82	154	191	139	216	220	131	131	111	119	193	176	190
C8orf4_GCCCACGGCTTTCTTACGAG	GCCCACGGCTTTCTTACGAG	C8orf4	472	516	446	525	785	490	383	365	355	348	671	735	428	488	437	911	404	726	403	421	321	467	529	467
C8orf4_CAGACCAAGAATCACTAGAA	CAGACCAAGAATCACTAGAA	C8orf4	61	33	52	49	55	63	53	45	52	33	63	65	204	175	211	160	216	213	161	192	138	122	188	188
C8orf56_TATATGGGTCAGATGGGCCT	TATATGGGTCAGATGGGCCT	C8orf56	337	346	447	498	334	608	427	534	504	590	457	683	371	397	430	443	466	561	302	394	297	274	435	302
C8orf56_AAAGCATGGACAGCGACTGG	AAAGCATGGACAGCGACTGG	C8orf56	620	717	847	625	691	884	828	702	694	1393	617	599	513	639	739	638	669	465	419	454	468	362	481	374
C8orf56_GGAAAGCATGGACAGCGACT	GGAAAGCATGGACAGCGACT	C8orf56	304	396	320	480	274	318	297	394	418	300	452	626	391	325	403	419	315	591	262	320	237	183	451	204
C8orf56_TTTGAACCTAGAGGAAAGCA	TTTGAACCTAGAGGAAAGCA	C8orf56	140	139	211	243	150	236	197	97	188	196	141	272	182	251	248	239	199	292	200	206	195	153	239	166
C8orf58_AGCGGGCCATGATGGGCCGG	AGCGGGCCATGATGGGCCGG	C8orf58	299	263	388	503	251	494	241	280	281	308	76	243	238	244	305	188	289	316	207	166	216	157	177	117
C8orf58_GAGTCGGCCTACCTGGGCGG	GAGTCGGCCTACCTGGGCGG	C8orf58	662	599	602	576	608	726	420	457	511	612	326	470	410	399	411	424	344	312	417	417	370	346	454	297
C8orf58_GATAGCGAAGACCCTGCCCG	GATAGCGAAGACCCTGCCCG	C8orf58	386	586	487	476	526	412	369	344	466	383	415	470	350	314	453	445	343	545	314	324	258	294	301	256
C8orf58_TCGGGTCGACTCCTCCTCGC	TCGGGTCGACTCCTCCTCGC	C8orf58	1297	1375	1642	1755	1514	1384	1209	1306	1484	2004	1089	1180	722	796	962	731	643	974	784	734	705	713	830	709
C8orf59_CTTACCAGTTCTTTCTGCAG	CTTACCAGTTCTTTCTGCAG	C8orf59	350	344	285	173	258	210	463	348	407	321	235	250	399	429	503	421	365	283	295	332	275	179	224	159
C8orf74_AAGGTCGGGAGCGCCTGCGG	AAGGTCGGGAGCGCCTGCGG	C8orf74	576	766	779	867	944	650	678	709	712	619	778	665	486	608	721	448	570	930	440	483	436	389	514	292
C8orf74_ACGAACAGAGAGACTCCCGG	ACGAACAGAGAGACTCCCGG	C8orf74	665	778	756	855	673	1032	569	678	703	620	906	1012	539	647	676	605	702	573	476	479	524	383	493	396
C8orf74_AACAAGCTTAGAGATTACCG	AACAAGCTTAGAGATTACCG	C8orf74	316	300	251	330	247	223	366	289	240	455	270	267	336	349	403	243	345	396	296	326	283	290	383	296
C8orf74_TGTGGTGGAAGTAGTCACAG	TGTGGTGGAAGTAGTCACAG	C8orf74	182	185	183	237	144	155	196	192	171	137	287	201	179	205	226	115	321	260	156	145	200	148	205	130
C8orf76_TTGGCGCAGTAGGACGCGGG	TTGGCGCAGTAGGACGCGGG	C8orf76	371	559	625	293	335	365	426	546	430	231	384	349	425	477	487	277	306	179	381	357	358	225	369	196
C8orf76_TCGAGGAGAGGCCGGAGCGG	TCGAGGAGAGGCCGGAGCGG	C8orf76	534	662	544	165	276	261	415	541	557	141	156	182	447	364	431	56	119	109	363	363	387	183	127	120
C8orf76_TTCTGAGGATACAGTCACCA	TTCTGAGGATACAGTCACCA	C8orf76	405	469	457	601	556	521	372	367	388	369	278	539	417	422	553	827	593	707	449	470	376	306	414	408
C8orf76_GAGCCAACACACTTCACCTC	GAGCCAACACACTTCACCTC	C8orf76	427	411	473	404	582	649	506	495	312	500	404	823	304	385	385	300	550	494	369	333	387	261	366	254
C8orf82_CACGTAGTAGAAATACTCGC	CACGTAGTAGAAATACTCGC	C8orf82	141	209	206	80	319	182	103	163	136	166	206	134	149	150	220	194	151	228	157	163	147	190	138	98
C8orf82_GAAGCAGGCGCTGAGCTCGA	GAAGCAGGCGCTGAGCTCGA	C8orf82	431	616	525	484	768	753	507	471	518	367	702	608	455	477	427	719	673	290	347	424	302	320	517	394
C8orf82_GCTGAGCTCGAAGGCCAGGG	GCTGAGCTCGAAGGCCAGGG	C8orf82	205	225	216	197	221	307	199	204	178	197	137	69	217	179	198	88	167	136	139	140	169	125	164	65
C8orf82_GGTGCGTGAAGACCACCGGC	GGTGCGTGAAGACCACCGGC	C8orf82	394	345	465	473	269	627	406	290	528	316	336	301	306	282	307	361	334	344	195	225	268	151	260	182
C8orf86_GAAGGGACTCCTCCCAGCTG	GAAGGGACTCCTCCCAGCTG	C8orf86	564	744	614	309	283	235	561	507	551	309	202	225	428	543	540	74	125	59	452	397	390	240	208	245
C8orf86_GGAAGAATGAGAGATCACTG	GGAAGAATGAGAGATCACTG	C8orf86	376	317	376	368	238	412	321	349	383	319	489	443	435	375	440	378	387	453	368	358	340	344	338	376
C8orf86_CAGATGCGAGTCTCTCCCAG	CAGATGCGAGTCTCTCCCAG	C8orf86	451	699	578	616	689	568	442	501	448	586	317	494	416	546	510	602	696	604	403	522	444	297	520	325
C8orf86_AGAAAGCATCAGAATCTCCG	AGAAAGCATCAGAATCTCCG	C8orf86	426	418	408	613	477	462	382	405	390	373	712	365	436	492	482	655	557	873	488	437	392	468	428	546
C8orf87_TTAACTAGAAGTGAGCCTGA	TTAACTAGAAGTGAGCCTGA	C8orf87	291	363	398	307	314	510	420	327	353	573	306	318	525	439	422	550	755	690	339	379	385	363	429	325
C8orf87_TCAGAGCCCATCAGTGGCAG	TCAGAGCCCATCAGTGGCAG	C8orf87	559	684	593	836	883	734	796	607	864	1272	859	956	599	690	628	747	1073	760	509	580	505	588	587	477
C8orf87_GAAAGAATATCTGCCGCCCG	GAAAGAATATCTGCCGCCCG	C8orf87	558	713	711	564	819	946	542	639	758	623	1027	1008	412	431	554	689	629	1438	505	486	483	389	553	370
C8orf87_AAACGGTGTGATGAGAGGCA	AAACGGTGTGATGAGAGGCA	C8orf87	472	480	534	534	475	435	470	447	510	404	533	532	473	574	537	622	648	412	399	444	448	311	380	369
C9_CCAGAGCTAACAGAAAGCAG	CCAGAGCTAACAGAAAGCAG	C9	156	174	179	155	228	203	195	226	180	237	244	310	259	305	250	247	203	274	299	236	229	171	207	220
C9_GCCATGTAAAGAAATTGAGG	GCCATGTAAAGAAATTGAGG	C9	20	10	22	18	9	6	24	25	18	6	10	16	45	32	33	40	58	13	36	36	42	34	56	33
C9_ATACATCCAGATGATACCCA	ATACATCCAGATGATACCCA	C9	310	394	398	379	259	347	378	317	338	387	276	223	470	434	519	240	367	532	388	515	376	368	418	310
C9_GGTACAGTGATTCTAATGGA	GGTACAGTGATTCTAATGGA	C9	346	374	285	385	488	353	299	320	301	252	483	407	556	581	439	729	866	569	561	548	469	393	596	469
C9orf114_TCCAGGGTGAACACGGCCAA	TCCAGGGTGAACACGGCCAA	C9orf114	301	409	466	41	78	85	328	433	380	255	65	69	330	458	365	66	123	109	359	392	283	52	88	82
C9orf114_GCGGCAGAGAAGGAGGACCG	GCGGCAGAGAAGGAGGACCG	C9orf114	383	457	352	11	15	18	318	335	308	8	11	16	290	351	342	0	5	4	277	276	245	16	12	4
C9orf114_GTTCCGAGAGGGCATCGTGG	GTTCCGAGAGGGCATCGTGG	C9orf114	708	841	826	18	18	18	839	776	783	12	10	23	564	603	746	13	11	32	431	587	506	42	19	9
C9orf114_TTGACAAGAACCTGGAGCCC	TTGACAAGAACCTGGAGCCC	C9orf114	647	681	655	9	7	21	391	430	482	4	1	1	444	441	524	13	4	7	453	481	456	7	17	11
C9orf116_TAGTCGCTGGTCCTCTCCGG	TAGTCGCTGGTCCTCTCCGG	C9orf116	1045	1486	1530	1442	1658	1527	1232	1125	1180	1838	860	1129	775	951	1108	709	1048	897	647	844	635	470	585	355
C9orf116_GTCGCTGGTCCTCTCCGGCG	GTCGCTGGTCCTCTCCGGCG	C9orf116	580	809	867	653	934	1082	823	716	807	670	863	1129	417	524	609	736	541	522	720	781	746	751	820	661
C9orf116_TACAGGCATCTCGTGCACGG	TACAGGCATCTCGTGCACGG	C9orf116	396	692	571	649	707	678	480	640	754	827	560	755	379	435	504	220	568	738	280	426	340	238	409	281
C9orf116_GAAGTTGAGCCGGTCACAGG	GAAGTTGAGCCGGTCACAGG	C9orf116	583	903	610	681	887	703	640	530	495	862	311	428	446	569	644	574	444	942	464	519	437	345	419	276
C9orf117_GCAGGAGAAGATGTTCCGCC	GCAGGAGAAGATGTTCCGCC	C9orf117	273	248	305	196	226	404	298	340	328	340	549	433	186	229	242	425	309	248	181	189	173	115	126	178
C9orf117_GTTCCGGCTGCAGAAAGAGG	GTTCCGGCTGCAGAAAGAGG	C9orf117	168	154	193	178	163	237	225	161	184	268	192	145	340	289	310	374	336	349	266	273	221	258	307	248
C9orf117_GCTGCTGGAGAACACCCAGA	GCTGCTGGAGAACACCCAGA	C9orf117	140	128	135	106	112	140	155	168	127	122	109	138	283	257	295	174	190	282	234	272	197	152	171	162
C9orf117_GAAGGTTCGGGCCAGCCTGG	GAAGGTTCGGGCCAGCCTGG	C9orf117	788	782	926	680	508	670	846	729	804	933	478	666	477	585	586	914	474	494	452	503	470	320	499	284
C9orf129_AAGGAAGGGATTCACAGGCA	AAGGAAGGGATTCACAGGCA	C9orf129	675	745	733	742	760	770	748	738	639	863	1186	591	688	646	728	691	745	631	581	533	530	518	499	573
C9orf129_AATCCCTTCCTTGTACATGG	AATCCCTTCCTTGTACATGG	C9orf129	517	651	539	770	630	514	700	623	625	1013	662	632	562	649	638	677	679	722	513	495	443	466	553	364
C9orf129_GGTTCCCTGGGCTCATCCAG	GGTTCCCTGGGCTCATCCAG	C9orf129	534	568	480	324	275	292	552	417	558	261	201	276	475	531	511	126	272	234	420	386	393	271	315	202
C9orf129_ACAGCAGCCCACTGGCATGG	ACAGCAGCCCACTGGCATGG	C9orf129	603	725	826	689	790	600	578	705	745	821	963	452	512	546	570	566	650	551	519	472	483	531	489	465
C9orf131_GGTGACACTATTCTTATTCG	GGTGACACTATTCTTATTCG	C9orf131	402	308	355	541	279	286	401	434	383	512	379	291	476	456	522	419	398	236	421	492	379	387	383	384
C9orf131_ATTCAGACAGGACTCCCTGG	ATTCAGACAGGACTCCCTGG	C9orf131	631	630	629	771	529	598	555	609	562	317	501	581	532	612	686	399	618	532	500	477	360	399	392	453
C9orf131_CAAGGGAGTAACGTGCCCAG	CAAGGGAGTAACGTGCCCAG	C9orf131	729	816	805	653	639	887	704	748	740	950	481	622	597	834	773	332	560	536	525	662	609	361	548	483
C9orf131_TGAGCCAGGTCCCATCCCAA	TGAGCCAGGTCCCATCCCAA	C9orf131	457	459	474	407	288	467	514	423	476	400	274	541	560	581	654	201	631	465	539	582	468	404	444	386
C9orf135_GATCTGTCAAGGCTATCCAT	GATCTGTCAAGGCTATCCAT	C9orf135	251	260	214	171	181	144	237	202	323	231	237	278	333	351	347	186	440	159	278	324	279	195	224	206
C9orf135_GGTGCGACAGGAAGCAACAC	GGTGCGACAGGAAGCAACAC	C9orf135	172	138	196	154	135	190	135	171	133	66	159	175	159	154	184	306	151	250	107	146	188	59	182	93
C9orf135_TTGCGCTCCACCAAGTCCGG	TTGCGCTCCACCAAGTCCGG	C9orf135	787	1006	1182	972	822	1196	1009	1080	1192	1655	1093	994	735	786	852	826	852	706	674	678	662	556	500	500
C9orf135_TCACAAGAAATACTCGAAGC	TCACAAGAAATACTCGAAGC	C9orf135	150	141	139	89	61	131	160	139	115	98	143	237	205	201	237	110	239	242	221	217	202	195	188	158
C9orf139_TCCTTGAAACAGACACCCGG	TCCTTGAAACAGACACCCGG	C9orf139	343	365	401	379	263	271	385	269	325	541	311	305	259	266	363	108	228	306	334	278	317	226	304	179
C9orf139_TCAGAACGAAAGCCTCTCAG	TCAGAACGAAAGCCTCTCAG	C9orf139	394	397	321	462	376	338	319	364	330	395	339	657	414	499	477	491	598	619	439	463	314	284	499	335
C9orf139_ATGAGTCAAAGAGAAAGTCG	ATGAGTCAAAGAGAAAGTCG	C9orf139	127	119	135	125	139	146	95	97	108	117	95	59	187	159	192	119	106	143	127	184	158	99	175	94
C9orf139_GAGTCAAAGAGAAAGTCGGG	GAGTCAAAGAGAAAGTCGGG	C9orf139	213	306	266	240	256	308	276	224	261	175	222	312	354	283	357	324	249	241	310	300	259	355	273	203
C9orf141_GCCCACCCACAGGAGTCCCA	GCCCACCCACAGGAGTCCCA	C9orf141	582	648	695	573	705	559	757	640	654	1053	604	734	556	570	631	627	720	706	475	459	412	359	421	291
C9orf141_GCAGGGAAGACTCACCCTCC	GCAGGGAAGACTCACCCTCC	C9orf141	405	392	437	467	452	428	332	514	338	615	535	435	370	414	304	408	489	349	279	333	319	269	411	344
C9orf141_CGGTGAGGCCCTGAGCACGG	CGGTGAGGCCCTGAGCACGG	C9orf141	694	875	1003	1258	1043	1207	725	720	890	1246	478	700	539	699	599	559	659	807	486	513	408	378	489	382
C9orf141_AGGAGCTGGATTTAGACCTG	AGGAGCTGGATTTAGACCTG	C9orf141	261	329	454	217	288	504	332	414	327	298	752	381	344	398	399	421	318	286	201	359	306	194	256	166
C9orf142_ACTAGAGGTTGAAGCCGCCG	ACTAGAGGTTGAAGCCGCCG	C9orf142	506	544	596	823	605	957	508	441	566	573	307	554	416	359	446	474	163	683	365	334	317	348	313	264
C9orf142_CTTGGGTCTCACCTGAACCG	CTTGGGTCTCACCTGAACCG	C9orf142	422	694	586	488	518	584	413	628	556	536	521	374	489	580	458	409	556	436	454	462	428	420	457	351
C9orf142_GAGGTCAAAGGCCAGTGCCG	GAGGTCAAAGGCCAGTGCCG	C9orf142	493	547	679	609	508	811	590	600	809	714	877	677	435	454	472	499	814	303	389	406	381	389	442	338
C9orf142_AAGAGACAGCTGTCAGCCCG	AAGAGACAGCTGTCAGCCCG	C9orf142	802	776	913	928	731	1303	645	889	833	646	1009	637	531	613	605	457	698	624	542	477	541	451	442	438
C9orf152_AAGGCTTGAAGAGGCAGCAG	AAGGCTTGAAGAGGCAGCAG	C9orf152	297	250	331	293	174	294	310	236	370	281	292	333	285	259	319	310	230	270	242	260	237	177	254	197
C9orf152_TAGGTCTCACTTAATGGCTG	TAGGTCTCACTTAATGGCTG	C9orf152	672	949	823	980	1194	888	794	812	915	870	844	1108	727	706	846	728	729	905	1257	1337	1182	1178	1360	962
C9orf152_GGTGGGCAATACCCAAACAA	GGTGGGCAATACCCAAACAA	C9orf152	54	39	38	60	52	60	58	53	23	76	71	44	138	127	85	126	11	99	104	103	118	85	73	108
C9orf152_GCAAGGAACCGGAATCCCAG	GCAAGGAACCGGAATCCCAG	C9orf152	327	340	376	384	334	462	371	250	321	316	191	339	336	341	360	291	352	476	281	432	328	277	341	242
C9orf153_CTGGACTGGTGTCTCCAGTG	CTGGACTGGTGTCTCCAGTG	C9orf153	184	235	292	318	399	327	285	426	312	248	627	603	180	200	234	136	189	403	179	170	131	162	140	134
C9orf153_AATGTCATGTCATTCACCAG	AATGTCATGTCATTCACCAG	C9orf153	581	556	587	537	575	553	425	567	612	539	627	971	532	553	568	559	712	849	443	453	383	333	411	430
C9orf153_GAATGTCATGTCATTCACCA	GAATGTCATGTCATTCACCA	C9orf153	350	381	345	374	341	283	320	360	328	539	421	306	443	405	387	754	472	419	360	415	325	329	384	333
C9orf153_TGAATGTCATGTCATTCACC	TGAATGTCATGTCATTCACC	C9orf153	41	58	49	28	35	99	95	83	92	237	294	67	78	64	65	206	27	123	52	53	60	92	39	53
C9orf156_GCTCCATCAGCCCTTCCAGC	GCTCCATCAGCCCTTCCAGC	C9orf156	703	700	805	857	734	1054	779	744	840	1029	910	944	525	635	688	1067	833	845	511	496	520	569	654	411
C9orf156_GAAGGAGCAGCAGTCTTGCA	GAAGGAGCAGCAGTCTTGCA	C9orf156	459	619	578	839	762	870	496	483	705	514	715	975	528	576	591	1005	1122	1023	412	453	368	380	682	356
C9orf156_GTTTGGTGATGGCTTTGCAG	GTTTGGTGATGGCTTTGCAG	C9orf156	659	824	780	960	772	774	661	686	813	702	475	554	585	709	758	810	850	706	611	590	598	381	505	397
C9orf156_GGTCCTGGCAAAGCTTCCGG	GGTCCTGGCAAAGCTTCCGG	C9orf156	474	627	640	506	531	536	515	503	571	380	479	352	422	497	486	361	535	251	408	371	353	295	363	301
C9orf163_ACAAGGGTGGCTCCCACCCA	ACAAGGGTGGCTCCCACCCA	C9orf163	120	159	148	117	234	238	148	130	157	305	197	160	195	151	175	152	147	242	139	107	96	165	143	148
C9orf163_GAGGCGCTCTGCACCCTCCG	GAGGCGCTCTGCACCCTCCG	C9orf163	150	168	191	192	148	162	154	159	275	258	174	218	116	128	113	199	324	103	100	123	125	83	143	46
C9orf163_AATGACACCTCCTTCCGCGG	AATGACACCTCCTTCCGCGG	C9orf163	722	877	891	1101	712	1245	743	950	845	705	714	1013	563	594	668	507	532	688	524	548	492	422	549	392
C9orf163_GTGGGACCACAGGGTTTCGG	GTGGGACCACAGGGTTTCGG	C9orf163	594	734	820	673	825	870	739	581	629	875	389	527	466	566	559	596	388	348	447	452	429	358	371	353
C9orf169_CTCCGAGGATGAGGAACAGG	CTCCGAGGATGAGGAACAGG	C9orf169	252	284	292	310	299	403	319	273	275	175	309	314	355	363	400	258	405	439	284	325	300	216	306	243
C9orf169_TGCAAGAGGTGGGTTGGCTC	TGCAAGAGGTGGGTTGGCTC	C9orf169	568	594	814	822	656	1248	651	811	842	851	699	903	425	409	440	579	641	528	421	414	359	377	416	271
C9orf169_GACCGAGGTCCCAGGGCCCA	GACCGAGGTCCCAGGGCCCA	C9orf169	447	585	639	343	832	728	683	610	660	762	449	676	421	435	532	324	587	495	342	400	385	321	426	290
C9orf169_AGCAGCAGTCAGCGCCAGGC	AGCAGCAGTCAGCGCCAGGC	C9orf169	662	835	943	633	1114	893	841	629	919	1276	578	679	557	735	747	449	829	827	530	565	446	460	479	406
C9orf16_GAAGGCGAGGAGGACGGCTT	GAAGGCGAGGAGGACGGCTT	C9orf16	349	376	565	490	378	619	370	404	435	534	474	471	287	278	317	252	245	371	224	228	235	142	337	169
C9orf16_AGGCGAGGAGGACGGCTTCG	AGGCGAGGAGGACGGCTTCG	C9orf16	367	409	508	352	516	459	385	479	456	534	554	359	288	337	323	208	225	313	218	211	207	185	225	147
C9orf16_GGAACTCCAGGCGTGTCTGC	GGAACTCCAGGCGTGTCTGC	C9orf16	708	831	905	682	532	709	633	847	712	944	662	607	519	555	590	363	378	531	504	536	467	337	387	290
C9orf16_GGAGTTCCAGCAGCAGCTCG	GGAGTTCCAGCAGCAGCTCG	C9orf16	524	599	727	775	488	532	571	578	710	635	511	580	352	516	568	322	572	462	397	372	421	300	359	306
C9orf170_TGTCCGCCAGTTCTCCCACT	TGTCCGCCAGTTCTCCCACT	C9orf170	962	1058	1049	1265	1165	1445	1061	1190	1032	1423	1291	1080	914	1014	1095	1422	1304	1216	930	930	821	832	1163	886
C9orf170_GTGGGAGAACTGGCGGACAG	GTGGGAGAACTGGCGGACAG	C9orf170	425	495	515	438	719	641	525	429	554	595	425	515	293	414	469	569	472	367	262	286	296	258	308	206
C9orf170_AGAACTGGCGGACAGAGGAA	AGAACTGGCGGACAGAGGAA	C9orf170	139	131	140	87	94	116	121	114	103	107	80	105	235	254	216	154	107	176	225	253	192	141	179	170
C9orf170_CCCGAGTGACATCTATCAAG	CCCGAGTGACATCTATCAAG	C9orf170	399	455	401	523	363	457	354	426	427	538	375	563	590	630	543	324	566	551	527	435	416	421	468	434
C9orf171_GCCGGAACGGATGTCCGCCA	GCCGGAACGGATGTCCGCCA	C9orf171	225	401	351	160	291	276	244	217	333	252	148	360	261	261	286	239	241	292	275	298	181	251	245	206
C9orf171_AGAATAAGAGGTTCCCACCG	AGAATAAGAGGTTCCCACCG	C9orf171	386	463	513	464	521	516	444	430	387	697	500	339	413	455	486	498	640	791	425	428	431	304	388	318
C9orf171_AGACTGTAGCTTCTTTCCCG	AGACTGTAGCTTCTTTCCCG	C9orf171	944	1054	1122	826	940	1306	1064	1020	903	1330	1117	1125	803	781	871	778	651	682	737	662	670	568	567	473
C9orf171_ACGGTAGAGCAAGTTCTCCC	ACGGTAGAGCAAGTTCTCCC	C9orf171	236	191	246	153	147	282	219	256	161	173	331	206	189	166	194	181	153	146	198	179	155	199	116	80
C9orf24_TACAGGACTACACTTATAGG	TACAGGACTACACTTATAGG	C9orf24	153	210	228	87	216	326	210	235	192	229	158	269	288	289	328	273	229	298	200	263	278	230	277	219
C9orf24_ACAGATACCTTAGGCAGCCG	ACAGATACCTTAGGCAGCCG	C9orf24	447	364	421	392	335	276	329	360	420	269	503	567	268	313	272	368	362	505	256	269	228	180	166	182
C9orf24_GATGGACTACTACGCCAGCG	GATGGACTACTACGCCAGCG	C9orf24	237	295	358	280	269	484	229	257	230	341	160	245	171	258	254	250	238	364	181	181	133	171	184	163
C9orf24_TATGGGTAGTATGACGGCGG	TATGGGTAGTATGACGGCGG	C9orf24	440	491	588	616	414	534	383	405	532	696	386	447	334	395	418	258	454	282	268	336	295	241	345	251
C9orf37_TAGGCACCCAGGTTCCCAAG	TAGGCACCCAGGTTCCCAAG	C9orf37	293	284	251	259	222	341	246	262	232	168	222	172	351	381	326	322	393	350	389	268	270	278	312	186
C9orf37_GCCAGCGGGTTTCTCAGCAG	GCCAGCGGGTTTCTCAGCAG	C9orf37	465	458	557	563	457	429	456	526	526	731	511	258	405	495	534	138	440	324	444	364	348	312	290	255
C9orf37_GAGCAGGGTCTCCTGTCGGA	GAGCAGGGTCTCCTGTCGGA	C9orf37	238	309	304	311	286	392	198	306	353	409	211	314	224	229	239	265	255	167	213	276	181	164	167	104
C9orf37_TCTGGAAGCACCCTCCAGGC	TCTGGAAGCACCCTCCAGGC	C9orf37	289	353	468	295	559	834	352	368	383	682	346	450	300	239	221	287	229	173	241	210	119	210	309	122
C9orf3_CTTGCAGATAAGGAAGACAG	CTTGCAGATAAGGAAGACAG	C9orf3	295	213	312	264	229	315	258	276	379	261	253	547	379	384	405	414	468	443	356	352	372	336	344	328
C9orf3_AAACCAACGCAGCTTTGGGA	AAACCAACGCAGCTTTGGGA	C9orf3	224	274	215	158	216	226	243	211	202	189	293	190	260	374	324	415	408	321	289	307	293	186	276	283
C9orf3_AAGGAGGGATCAGCCGCAGA	AAGGAGGGATCAGCCGCAGA	C9orf3	306	447	463	265	527	408	418	356	510	538	530	360	381	471	573	515	573	467	362	354	347	394	370	305
C9orf3_TCCGGAGAAGATCTTCATGC	TCCGGAGAAGATCTTCATGC	C9orf3	531	504	468	597	551	778	465	547	481	673	721	630	440	517	638	640	572	650	475	510	431	462	509	443
C9orf40_GATCGCCTGTCTCCAGACCG	GATCGCCTGTCTCCAGACCG	C9orf40	330	433	456	340	481	447	327	519	368	456	753	313	307	264	315	388	524	446	256	253	288	300	252	217
C9orf40_CGAAGCCGAGGGCTCTGCCA	CGAAGCCGAGGGCTCTGCCA	C9orf40	428	621	518	677	520	460	496	506	501	512	581	761	523	572	589	884	490	519	493	534	390	315	506	323
C9orf40_GGCGGCCGGATCCAGAGAGG	GGCGGCCGGATCCAGAGAGG	C9orf40	157	148	209	105	113	118	112	115	115	71	115	81	211	183	194	185	47	84	202	177	155	90	123	90
C9orf40_ATCCAGAGAGGCGGTGGCGG	ATCCAGAGAGGCGGTGGCGG	C9orf40	635	824	1164	1023	796	1221	836	716	810	1086	619	672	441	492	664	416	463	422	427	471	347	382	410	383
C9orf41_CACGCGCAGCACCGAGGAGG	CACGCGCAGCACCGAGGAGG	C9orf41	186	259	243	137	195	156	177	201	257	95	213	191	255	299	350	201	306	344	279	255	227	250	275	238
C9orf41_ACTGAGGAAGTAGTTTCTGT	ACTGAGGAAGTAGTTTCTGT	C9orf41	272	219	241	303	200	280	249	278	232	197	131	126	327	349	254	231	264	177	219	223	282	228	263	310
C9orf41_TCTCACAAACTGTTTCAGCG	TCTCACAAACTGTTTCAGCG	C9orf41	21	15	11	43	11	14	17	15	15	0	11	3	12	24	15	5	4	11	13	11	15	16	9	11
C9orf41_ACAGGTAGCAATACAGTCCC	ACAGGTAGCAATACAGTCCC	C9orf41	283	376	408	244	276	426	424	337	417	335	236	167	310	364	338	349	413	427	321	340	219	307	395	210
C9orf43_ACAAACAGCCAAGCCACAGG	ACAAACAGCCAAGCCACAGG	C9orf43	512	474	523	601	498	604	478	484	571	344	375	525	539	549	654	441	447	559	472	544	487	442	477	394
C9orf43_TAAACTCCCAGTGCTCACCG	TAAACTCCCAGTGCTCACCG	C9orf43	747	782	1020	979	858	1129	820	920	947	920	1291	972	624	743	860	1218	1005	1141	720	688	643	608	919	693
C9orf43_TTGTCAGGTAAACCCTTCGG	TTGTCAGGTAAACCCTTCGG	C9orf43	81	148	150	104	228	137	95	100	146	89	67	114	135	170	173	181	223	182	159	148	141	141	121	123
C9orf43_GAACACGAGTAGGAACACCA	GAACACGAGTAGGAACACCA	C9orf43	330	271	199	373	257	283	193	200	270	196	142	350	304	294	303	397	154	384	288	259	242	205	366	221
C9orf47_CAGGCTTGGAACCAGGTCCG	CAGGCTTGGAACCAGGTCCG	C9orf47	701	744	778	1125	1109	787	773	587	842	1204	652	927	510	502	609	734	886	554	491	478	433	513	526	437
C9orf47_GGTTCCAAGCCTGTTCCCGC	GGTTCCAAGCCTGTTCCCGC	C9orf47	890	1257	1069	1328	1411	1111	968	1240	1280	1450	1672	975	534	607	684	930	661	867	474	519	472	474	508	349
C9orf47_GCCACCGGCATCCTAGCGGG	GCCACCGGCATCCTAGCGGG	C9orf47	458	557	512	404	652	627	565	569	614	331	602	552	402	365	495	200	346	291	389	399	313	266	387	373
C9orf47_GAGCCGCTGCAGGAACAGGG	GAGCCGCTGCAGGAACAGGG	C9orf47	271	274	274	232	339	289	290	319	272	222	202	126	256	358	383	108	178	170	241	291	222	232	265	182
C9orf50_GCTCCAGGAGAAGTGCGCCG	GCTCCAGGAGAAGTGCGCCG	C9orf50	173	162	215	156	194	291	112	130	113	109	141	103	117	160	133	160	122	71	103	151	91	77	91	69
C9orf50_AGCGGACTGACGCTTACCAC	AGCGGACTGACGCTTACCAC	C9orf50	587	589	586	604	524	382	482	508	546	635	845	384	402	461	471	475	571	418	335	343	364	225	303	242
C9orf50_TCTTCGTAAGACTATCCTGG	TCTTCGTAAGACTATCCTGG	C9orf50	307	326	284	265	252	287	253	279	354	310	247	306	318	402	372	375	305	439	342	286	231	202	315	281
C9orf50_GAAAGGGCAACGCTGCCTGC	GAAAGGGCAACGCTGCCTGC	C9orf50	399	492	583	394	585	861	575	592	640	1152	538	712	348	411	432	319	553	537	401	353	288	374	370	265
C9orf53_ACGCGGCTCAGACTTCACTG	ACGCGGCTCAGACTTCACTG	C9orf53	799	851	952	1142	1059	1346	754	841	805	670	1203	1156	715	797	839	818	910	1389	1162	1223	1231	1267	1478	1303
C9orf53_TCTGCGGTTCTCTGCCACAG	TCTGCGGTTCTCTGCCACAG	C9orf53	438	486	616	492	679	796	442	481	685	527	579	723	429	534	449	599	589	618	433	404	376	354	537	245
C9orf53_GGTCTCAGAACGCCGAGGCG	GGTCTCAGAACGCCGAGGCG	C9orf53	239	309	334	381	294	364	322	311	231	370	259	342	238	231	286	253	300	253	192	161	163	155	157	167
C9orf53_GATTCCGAGACTATGGGCCA	GATTCCGAGACTATGGGCCA	C9orf53	613	682	607	740	639	651	707	688	688	972	887	824	566	636	632	708	687	974	488	487	484	490	557	478
C9orf57_CTAATGACTTACCACCTAAG	CTAATGACTTACCACCTAAG	C9orf57	270	196	244	247	239	304	253	308	237	209	185	357	451	419	460	261	381	548	396	305	369	351	431	259
C9orf57_GCTTGGAAATCAGAATGAGA	GCTTGGAAATCAGAATGAGA	C9orf57	80	76	85	56	65	77	87	65	54	62	42	72	231	195	201	194	213	204	205	196	174	118	160	155
C9orf57_TGGTCAGTACTGTAAAGAAG	TGGTCAGTACTGTAAAGAAG	C9orf57	113	90	89	74	93	101	114	65	82	118	95	126	201	184	221	275	166	360	180	202	183	168	229	169
C9orf57_AATCTTTCACTGCCCTTCCA	AATCTTTCACTGCCCTTCCA	C9orf57	733	757	834	722	1008	1162	876	875	829	1037	1123	921	751	969	925	930	1080	807	805	855	683	699	898	671
C9orf62_GATGCCATGGGCCTCAGCCC	GATGCCATGGGCCTCAGCCC	C9orf62	381	563	463	401	509	513	449	410	380	256	320	456	383	445	459	305	471	239	346	345	319	233	284	193
C9orf62_GAGGTGCGTGACCACAACAC	GAGGTGCGTGACCACAACAC	C9orf62	300	329	422	405	346	575	345	404	283	448	395	265	339	296	431	416	344	602	265	277	240	280	271	228
C9orf62_AGACCCAGGCGTCAGCACAG	AGACCCAGGCGTCAGCACAG	C9orf62	507	574	551	669	499	614	427	500	549	392	449	592	522	527	575	509	511	668	505	504	418	384	409	479
C9orf62_ATGGCGCTGCGTCATGCCCG	ATGGCGCTGCGTCATGCCCG	C9orf62	799	1116	1223	945	1333	1785	917	1019	1434	1305	1226	1893	656	623	756	735	838	903	583	654	526	454	676	459
C9orf64_TATGGCACCAACCTTCGTCG	TATGGCACCAACCTTCGTCG	C9orf64	584	747	755	740	837	652	749	841	705	1097	840	671	576	609	770	621	654	983	526	565	550	442	615	426
C9orf64_GATGTGTTTATTGACAGCGG	GATGTGTTTATTGACAGCGG	C9orf64	235	288	338	277	303	316	321	271	403	415	440	408	202	287	301	136	230	242	215	230	190	161	217	201
C9orf64_GCAGAAGTTAATGCACCTGG	GCAGAAGTTAATGCACCTGG	C9orf64	408	466	578	590	617	702	385	466	497	626	294	507	434	345	441	357	317	488	358	430	364	328	373	323
C9orf64_GATACGTGGAGTGTATTGGA	GATACGTGGAGTGTATTGGA	C9orf64	233	174	146	225	294	92	232	132	213	222	106	583	247	360	255	385	171	196	277	226	213	204	277	266
C9orf66_AGGGAATGTAGGCAAGTCGG	AGGGAATGTAGGCAAGTCGG	C9orf66	383	597	564	388	631	723	454	477	579	530	447	962	443	452	476	560	505	445	333	350	378	289	400	318
C9orf66_GACAGGCGACCACTGCGCGC	GACAGGCGACCACTGCGCGC	C9orf66	560	742	736	773	1039	702	570	686	699	976	618	733	356	419	436	410	479	481	297	354	292	256	331	344
C9orf66_GAGTCCATTCGCGTCCGCGG	GAGTCCATTCGCGTCCGCGG	C9orf66	643	959	996	920	1028	989	781	794	788	1373	668	672	521	555	758	752	560	1078	449	568	505	478	611	394
C9orf66_TAAGAACCTGGAGGGCGGAG	TAAGAACCTGGAGGGCGGAG	C9orf66	367	380	448	254	212	322	398	344	567	108	71	60	416	423	448	268	307	212	312	307	314	311	405	315
C9orf69_CCAGGCGGAAGTCCACGCGC	CCAGGCGGAAGTCCACGCGC	C9orf69	566	740	713	574	896	873	580	772	786	675	1029	535	402	514	551	425	487	412	426	485	364	343	403	294
C9orf69_GCAGCACCGACAGCTTGCGC	GCAGCACCGACAGCTTGCGC	C9orf69	711	771	848	977	768	955	710	955	977	1053	1159	855	552	481	602	647	801	689	492	413	438	485	459	364
C9orf69_GCAGCAGGACGCGAACGCCC	GCAGCAGGACGCGAACGCCC	C9orf69	639	703	650	779	952	675	524	712	688	567	727	800	472	598	529	190	553	421	506	453	408	388	419	316
C9orf69_TGGAAGGAGCGCACCCGCCG	TGGAAGGAGCGCACCCGCCG	C9orf69	668	812	849	1156	949	895	753	859	851	644	966	1058	691	683	693	774	788	667	612	580	482	500	526	478
C9orf72_TCAACACACACTCTATGAAG	TCAACACACACTCTATGAAG	C9orf72	138	152	140	116	138	167	144	121	127	136	138	135	280	330	329	205	226	209	303	261	258	239	208	221
C9orf72_GAACAGGTACTTCTCAGTGA	GAACAGGTACTTCTCAGTGA	C9orf72	222	251	237	295	295	287	161	251	264	70	363	218	250	231	251	202	115	362	183	180	175	161	233	111
C9orf72_ATTGGTGACAGCTGTCATGA	ATTGGTGACAGCTGTCATGA	C9orf72	233	303	310	297	346	380	332	255	283	501	173	308	334	291	344	352	374	304	283	260	235	222	271	266
C9orf72_TTCAGAAGAAGACATGGCTC	TTCAGAAGAAGACATGGCTC	C9orf72	367	388	350	476	363	452	360	359	432	285	203	285	373	394	437	509	464	395	313	410	343	289	335	266
C9orf78_AGATGAGCAGGACTCAGAGG	AGATGAGCAGGACTCAGAGG	C9orf78	103	106	104	11	31	31	116	86	89	14	25	1	167	147	235	8	25	31	102	119	114	53	39	34
C9orf78_AATCTTCCGGACGACCGGCA	AATCTTCCGGACGACCGGCA	C9orf78	408	422	380	108	119	91	331	299	368	79	63	110	414	420	478	150	148	105	338	354	391	131	172	158
C9orf78_ACAAGAGGAGACCACTCTAG	ACAAGAGGAGACCACTCTAG	C9orf78	92	75	138	76	63	104	93	148	122	29	133	67	170	166	165	35	47	63	127	169	123	41	104	46
C9orf78_ACGGGCCTTGGCATCCTCCG	ACGGGCCTTGGCATCCTCCG	C9orf78	543	614	593	664	593	433	454	580	484	244	363	402	351	421	454	351	479	500	413	449	357	304	334	214
C9orf84_GAAAGCAAGTTTCTTTGTGG	GAAAGCAAGTTTCTTTGTGG	C9orf84	349	395	385	398	399	457	303	331	353	352	203	479	324	316	433	271	425	329	376	331	272	246	306	299
C9orf84_GGTCAGTTTATACACCCACA	GGTCAGTTTATACACCCACA	C9orf84	366	458	461	502	500	441	381	416	433	363	343	616	495	512	543	539	402	636	464	415	373	260	519	381
C9orf84_GTAAGTGATGCTGTTCGCCA	GTAAGTGATGCTGTTCGCCA	C9orf84	874	1135	996	1004	1312	1138	782	1021	1068	932	1046	1136	769	731	734	546	886	744	597	694	670	537	500	567
C9orf84_AGATGGTGAAACTTTAAGCC	AGATGGTGAAACTTTAAGCC	C9orf84	239	345	276	282	371	395	294	343	397	408	355	420	306	333	383	449	393	609	254	350	238	316	374	264
C9orf85_TCGGCGATGAGCTCCCAGAA	TCGGCGATGAGCTCCCAGAA	C9orf85	126	112	112	110	117	121	86	108	92	120	118	131	243	244	254	168	369	243	242	226	193	237	299	200
C9orf85_GAGCTCCCAGAAAGGCAACG	GAGCTCCCAGAAAGGCAACG	C9orf85	145	194	159	148	277	247	193	189	177	272	378	173	160	180	198	266	129	234	196	139	195	166	155	159
C9orf89_AAGGCGTGTCCTGCACCAGG	AAGGCGTGTCCTGCACCAGG	C9orf89	848	1100	976	1204	1302	754	808	1021	1025	1057	951	955	683	699	702	788	844	785	570	597	448	397	570	566
C9orf89_ACAGATCCTTACCAACAAGG	ACAGATCCTTACCAACAAGG	C9orf89	264	325	301	300	292	332	275	315	252	298	284	423	440	400	470	288	372	343	318	319	326	307	352	419
C9orf89_GATTGCACAGAGCTAGACTC	GATTGCACAGAGCTAGACTC	C9orf89	233	269	259	176	254	256	215	211	222	251	280	257	249	301	261	309	261	183	202	268	227	239	179	174
C9orf89_GCGAGAAACCGAGGACGCGC	GCGAGAAACCGAGGACGCGC	C9orf89	330	368	681	399	500	511	471	523	542	448	658	496	206	246	344	470	466	214	236	241	227	296	213	167
C9orf91_TGAACCACAGGTGGACCCGG	TGAACCACAGGTGGACCCGG	C9orf91	618	724	758	652	847	727	672	813	723	899	372	595	462	551	594	513	714	421	349	391	369	264	393	357
C9orf91_TATGCGGCTGGCCTTTGCTG	TATGCGGCTGGCCTTTGCTG	C9orf91	1147	1194	1250	1827	1229	1451	1187	1038	1194	1958	1200	1186	765	939	968	971	1319	1599	639	856	668	642	778	568
C9orf91_CGAGCAGCATGCCAGCCCAG	CGAGCAGCATGCCAGCCCAG	C9orf91	873	1245	883	1083	1166	994	1003	940	1120	1206	968	1272	745	801	868	884	1001	1163	706	679	652	582	737	623
C9orf91_GCAGCACCCGGTGTCTCAGG	GCAGCACCCGGTGTCTCAGG	C9orf91	441	504	486	515	479	510	566	496	539	532	482	758	484	540	517	334	562	793	413	508	386	339	443	273
C9orf92_AAGTTATGTAACTCACAGGC	AAGTTATGTAACTCACAGGC	C9orf92	383	484	347	541	630	575	306	363	503	394	429	485	397	371	481	719	557	589	372	427	377	365	516	378
C9orf92_TATGTGAGAAACACCACCCA	TATGTGAGAAACACCACCCA	C9orf92	266	313	283	358	308	337	272	270	265	262	442	293	276	393	322	534	227	588	308	299	268	277	301	260
C9orf92_CTATGTGAGAAACACCACCC	CTATGTGAGAAACACCACCC	C9orf92	497	635	562	751	549	700	497	630	632	571	675	527	589	568	607	705	890	527	529	539	552	412	554	446
C9orf92_GCCATCTCGCGTCTAGCTGG	GCCATCTCGCGTCTAGCTGG	C9orf92	404	623	727	516	784	693	535	593	647	756	576	623	464	539	513	631	858	655	434	492	364	489	541	333
C9orf96_CTTCTCCATGGGCTCTCCGG	CTTCTCCATGGGCTCTCCGG	C9orf96	997	1001	1025	1364	1100	1189	712	747	951	843	694	885	631	687	778	425	603	999	620	623	500	521	464	317
C9orf96_TTTGTACCAGCTGAATCCTG	TTTGTACCAGCTGAATCCTG	C9orf96	598	693	770	727	741	892	705	670	679	819	649	856	566	595	663	888	687	726	614	580	573	388	648	466
C9orf96_CCTGAGAGTTACCTCCTCCA	CCTGAGAGTTACCTCCTCCA	C9orf96	434	511	545	457	654	733	530	524	552	836	721	946	583	528	626	664	731	810	501	517	494	437	596	352
C9orf96_GCGTGCCGCAGCTTCAGCAG	GCGTGCCGCAGCTTCAGCAG	C9orf96	376	484	438	425	479	333	375	393	389	379	279	493	394	381	431	466	434	426	348	442	329	334	361	315
C9orf9_CCTGCAGTGCTCCAGAGCGG	CCTGCAGTGCTCCAGAGCGG	C9orf9	370	423	517	332	567	489	384	400	449	449	418	582	331	442	309	492	440	157	319	361	270	235	177	172
C9orf9_GATGGGCCGGATCTTGTCGT	GATGGGCCGGATCTTGTCGT	C9orf9	730	887	849	675	950	983	769	854	734	1172	683	885	669	691	798	523	825	641	502	604	492	494	568	427
C9orf9_TCCGGGCCTCGTCACAGCTG	TCCGGGCCTCGTCACAGCTG	C9orf9	482	582	520	490	602	608	578	557	563	388	395	354	390	413	600	367	391	344	432	384	407	298	329	260
C9orf9_GAGGCCCGGAACCACTACGG	GAGGCCCGGAACCACTACGG	C9orf9	266	352	328	458	366	207	294	283	381	362	269	332	259	314	307	176	369	257	262	262	248	294	195	181
CA10_GAGGATGGAAATAGTCTGGG	GAGGATGGAAATAGTCTGGG	CA10	173	235	217	296	220	230	163	164	257	192	82	211	235	260	267	274	314	230	210	224	180	173	235	183
CA10_AGGCTGGTGGGCATACAAGG	AGGCTGGTGGGCATACAAGG	CA10	442	481	556	540	531	546	573	513	417	852	518	444	558	538	571	532	671	727	442	471	397	382	437	484
CA10_ACCTCTTCGCATCAACACGG	ACCTCTTCGCATCAACACGG	CA10	586	699	760	788	660	752	519	577	768	743	395	575	591	607	649	766	761	554	535	486	472	416	569	308
CA10_AGAAGGCCTGTCCATTGAGG	AGAAGGCCTGTCCATTGAGG	CA10	144	297	213	150	266	227	212	208	241	165	158	212	195	243	221	70	206	219	219	267	174	116	217	139
CA11_CCAGTGCTGAGCCTTAATGG	CCAGTGCTGAGCCTTAATGG	CA11	511	611	581	453	629	540	428	507	520	340	570	406	680	705	741	545	818	702	572	717	515	497	604	421
CA11_GAACATCAGATCAACCACCA	GAACATCAGATCAACCACCA	CA11	407	439	437	452	489	322	333	470	411	387	326	315	602	503	594	510	506	719	476	560	507	615	540	425
CA11_AATTTCAGCGCTGCCTCCCG	AATTTCAGCGCTGCCTCCCG	CA11	1173	1266	1517	1256	998	1477	1107	1164	1233	1407	790	1095	837	1039	970	1021	1744	1091	759	846	850	686	788	559
CA11_TTAAGGAGGCGACTGAGGAA	TTAAGGAGGCGACTGAGGAA	CA11	80	75	89	97	136	105	116	71	92	57	64	86	274	226	236	168	261	102	227	181	173	153	181	201
CA12_AAAGGAACAGCCTTCCAGCC	AAAGGAACAGCCTTCCAGCC	CA12	422	623	547	670	427	477	439	573	484	703	670	604	458	610	413	655	511	911	347	367	312	471	434	304
CA12_TGAGGCTGGCGTCATACTGG	TGAGGCTGGCGTCATACTGG	CA12	740	864	827	932	1076	893	703	977	983	972	1282	1098	711	861	762	999	1198	866	618	637	536	588	691	521
CA12_CGGACAGCACTTCGCCGCCG	CGGACAGCACTTCGCCGCCG	CA12	532	681	823	1021	1004	915	630	715	893	814	658	1101	431	510	527	959	559	751	382	411	358	401	469	378
CA12_ACTGCCAGCAACAAGTCAGA	ACTGCCAGCAACAAGTCAGA	CA12	198	172	195	164	195	144	215	211	152	405	466	116	261	265	306	406	286	211	289	305	276	322	284	207
CA13_ACCATGTCGAGGCTCAGCTG	ACCATGTCGAGGCTCAGCTG	CA13	511	653	546	500	562	714	500	598	693	973	580	912	508	505	547	452	605	443	431	418	353	391	325	304
CA13_TGGAAGCTACAGGTTACGGC	TGGAAGCTACAGGTTACGGC	CA13	442	488	613	681	615	735	372	497	610	759	547	793	270	369	410	463	372	653	257	317	267	244	332	255
CA13_TCGCAGTCTCCTGTGCACAG	TCGCAGTCTCCTGTGCACAG	CA13	536	624	682	995	427	727	642	540	732	944	736	680	456	451	434	589	344	686	357	362	340	332	410	242
CA13_CAGTCTCCTGTGCACAGCGG	CAGTCTCCTGTGCACAGCGG	CA13	499	646	605	768	647	643	479	663	797	755	826	778	449	451	547	298	394	486	440	401	351	211	286	279
CA14_AATCACCTCCAGCAGGAGGG	AATCACCTCCAGCAGGAGGG	CA14	47	73	32	52	48	24	82	29	72	98	92	56	73	47	92	48	94	80	40	66	39	57	39	62
CA14_TGCCAGGCTGGTCATATCCG	TGCCAGGCTGGTCATATCCG	CA14	797	983	707	986	834	975	846	754	793	1082	691	878	619	765	760	553	825	648	630	643	625	475	615	506
CA14_CAGTGAAGCCACATTTGCAG	CAGTGAAGCCACATTTGCAG	CA14	536	590	630	688	768	460	447	568	577	469	602	547	519	524	674	703	953	1016	468	512	465	413	491	359
CA14_TAGAAGGTCCCAGATTTCAA	TAGAAGGTCCCAGATTTCAA	CA14	123	103	117	106	118	122	121	126	146	110	124	196	267	215	225	276	172	290	236	168	184	169	182	210
CA1_ATAATGGCAAGTCCAGACTG	ATAATGGCAAGTCCAGACTG	CA1	425	542	567	381	370	438	520	420	545	707	432	538	519	492	583	795	582	624	409	460	392	277	491	356
CA1_TCCTGGTAGGTCCTGAACAA	TCCTGGTAGGTCCTGAACAA	CA1	201	194	246	186	195	202	215	194	168	227	219	269	410	429	376	432	436	414	329	322	312	233	254	325
CA1_TGGAGTCAAATATTCTGCCG	TGGAGTCAAATATTCTGCCG	CA1	381	372	383	425	246	425	443	371	454	672	285	588	362	420	415	410	353	253	408	391	375	395	312	307
CA1_GCATGGTTCAGAACATACAG	GCATGGTTCAGAACATACAG	CA1	200	207	190	251	193	238	222	203	203	192	141	342	264	263	304	387	232	343	192	246	208	195	224	227
CA2_GCGACCATGTCCCATCACTG	GCGACCATGTCCCATCACTG	CA2	663	739	696	928	915	791	650	780	752	867	1157	813	549	671	689	539	689	597	563	531	549	569	525	400
CA2_ATGATCAAGCAACTTCCCTG	ATGATCAAGCAACTTCCCTG	CA2	780	806	978	984	760	1035	843	828	768	810	829	767	758	987	936	696	1000	793	748	765	670	658	785	507
CA2_AATCTGTAAGTGCCATCCAG	AATCTGTAAGTGCCATCCAG	CA2	221	243	189	254	372	221	254	228	266	239	228	380	259	251	315	407	430	289	253	246	249	178	160	198
CA2_GCACATCAACAACTTTCTGA	GCACATCAACAACTTTCTGA	CA2	302	342	328	276	290	315	319	360	262	291	327	239	512	569	510	705	550	456	485	510	475	315	411	362
CA3_GAGGAAGGCGACCATGGCCA	GAGGAAGGCGACCATGGCCA	CA3	436	607	561	455	734	601	495	486	530	413	627	597	487	501	556	358	621	455	358	498	379	314	591	410
CA3_GGATGGAGTCAAGTATGCAG	GGATGGAGTCAAGTATGCAG	CA3	329	380	486	302	366	453	368	367	387	422	218	364	463	448	460	407	333	302	414	457	310	283	384	289
CA3_GAAGCCCTGAAGCAGCGCGA	GAAGCCCTGAAGCAGCGCGA	CA3	510	461	532	606	523	556	453	557	391	552	770	422	420	405	418	373	305	425	333	444	357	333	404	348
CA3_TGAAGGGCGCCTCCTTGCCC	TGAAGGGCGCCTCCTTGCCC	CA3	880	1019	1013	720	1124	1109	699	1099	1048	705	901	528	635	835	801	797	910	952	552	598	515	325	579	427
CA4_GGCTGTACTCACCCAAGCAG	GGCTGTACTCACCCAAGCAG	CA4	317	355	377	319	213	356	314	325	400	295	213	423	280	400	417	239	261	272	327	344	242	271	318	257
CA4_GCTACGATAAGAAGCAAACG	GCTACGATAAGAAGCAAACG	CA4	56	113	102	54	60	131	83	70	64	75	45	97	140	156	136	112	127	225	135	119	141	132	168	132
CA4_AACAAGGCCAGCATTTCTGG	AACAAGGCCAGCATTTCTGG	CA4	484	650	531	407	523	540	487	648	583	499	637	484	528	676	647	560	591	638	415	440	440	387	367	376
CA4_GCTGGAACCCAGGTGAACGA	GCTGGAACCCAGGTGAACGA	CA4	290	315	296	297	436	305	303	241	329	416	234	457	346	385	366	450	539	636	301	289	323	299	346	241
CA5A_GTTCGATGAGGCCAGGGCGA	GTTCGATGAGGCCAGGGCGA	CA5A	567	635	648	507	602	585	518	594	561	277	298	304	453	515	448	318	493	429	426	407	368	322	392	317
CA5A_CACTGGCTACCTCTTCCAGG	CACTGGCTACCTCTTCCAGG	CA5A	421	507	533	378	395	332	307	516	534	212	258	217	372	424	455	414	240	345	277	345	280	206	197	172
CA5A_GTGACCGACTCGGTCAGCGG	GTGACCGACTCGGTCAGCGG	CA5A	81	90	82	50	23	37	51	56	66	29	11	29	87	67	91	9	7	31	53	80	72	36	33	21
CA5A_TCAACCCTTGATGAACCGGA	TCAACCCTTGATGAACCGGA	CA5A	293	377	354	460	431	399	265	318	307	282	536	345	355	428	447	398	451	532	400	384	330	376	435	424
CA5B_GGTGGTGATGAACAGCCTGA	GGTGGTGATGAACAGCCTGA	CA5B	258	277	261	357	298	378	295	233	229	471	300	203	322	306	351	284	326	286	241	248	244	208	208	141
CA5B_TAATGGGTACTCTTTCCTCG	TAATGGGTACTCTTTCCTCG	CA5B	482	482	510	470	438	410	564	558	508	893	597	449	516	540	491	490	389	446	422	409	409	307	376	303
CA5B_CAAATGACCCAAATTCCACA	CAAATGACCCAAATTCCACA	CA5B	360	290	262	302	307	393	387	321	276	427	304	239	643	491	544	668	589	959	496	532	412	383	666	411
CA5B_CAGCACATAATCATGCCGGA	CAGCACATAATCATGCCGGA	CA5B	260	299	303	337	277	318	315	327	350	440	305	440	330	371	392	566	404	634	343	375	328	314	346	280
CA6_TGTGTGGCCATTGTTGACCA	TGTGTGGCCATTGTTGACCA	CA6	519	534	519	602	606	577	593	556	419	1015	510	442	528	477	581	583	664	466	403	449	404	345	449	303
CA6_CAGCAGATGCACTTTCACTG	CAGCAGATGCACTTTCACTG	CA6	393	564	451	509	564	510	575	477	490	676	531	629	416	493	527	263	343	682	347	422	353	336	293	354
CA6_ATAGCCCAAGATGCGCCGGA	ATAGCCCAAGATGCGCCGGA	CA6	424	482	479	777	568	561	521	512	524	534	397	667	448	507	607	507	590	552	439	408	456	430	378	359
CA6_AATCTGCCAGCACAAACCAG	AATCTGCCAGCACAAACCAG	CA6	479	506	441	581	562	385	487	445	470	669	348	596	546	546	567	412	868	406	580	501	460	365	475	463
CA7_ATGACCGGCCACCACGGCTG	ATGACCGGCCACCACGGCTG	CA7	435	474	519	724	523	915	441	348	528	777	311	791	329	419	388	437	648	465	287	311	304	320	358	264
CA7_TACAGCTTGTGCCAATGCGA	TACAGCTTGTGCCAATGCGA	CA7	99	153	148	127	131	150	121	196	169	66	123	88	124	125	154	77	110	42	161	127	102	86	120	57
CA7_GGAGGGCCCGTACCTCGCTG	GGAGGGCCCGTACCTCGCTG	CA7	216	285	229	214	326	202	235	179	224	173	162	211	203	225	216	189	159	270	160	146	124	81	174	92
CA7_GAGGCGGCCTCAGCACCTGA	GAGGCGGCCTCAGCACCTGA	CA7	647	564	607	628	476	599	544	501	576	773	507	728	514	497	581	339	366	714	400	418	426	333	370	308
CA8_GAGGCGGACATCCAACAGCG	GAGGCGGACATCCAACAGCG	CA8	406	490	479	666	510	692	568	538	581	769	430	734	422	436	396	581	691	623	342	371	361	303	325	245
CA8_AGGCGGACATCCAACAGCGA	AGGCGGACATCCAACAGCGA	CA8	539	676	490	771	730	609	539	526	536	603	533	616	592	657	635	676	591	720	549	473	485	434	509	427
CA8_GCTGTGCAGACCCTCTGCTG	GCTGTGCAGACCCTCTGCTG	CA8	763	844	1043	643	782	950	678	853	802	578	450	611	696	744	660	430	249	376	525	544	456	350	458	325
CA8_TAGAAGAATTTCGAAGGCTG	TAGAAGAATTTCGAAGGCTG	CA8	247	277	272	316	265	229	230	299	254	341	477	210	294	394	322	222	309	374	291	256	277	264	276	238
CA9_GGATCAACAGAGGGAGCCAG	GGATCAACAGAGGGAGCCAG	CA9	198	312	282	191	215	236	230	237	256	238	152	418	180	250	233	205	123	93	199	180	165	177	152	145
CA9_AGGCGCAGTTCTGGGAGCGG	AGGCGCAGTTCTGGGAGCGG	CA9	781	978	1183	1004	954	960	951	897	1063	1122	674	678	580	607	814	643	386	643	575	603	519	482	480	493
CA9_AGAGCCCGGTACTCCCGCCC	AGAGCCCGGTACTCCCGCCC	CA9	1045	1370	1099	1141	1150	836	832	1089	1013	1054	1173	858	745	944	821	858	785	839	720	701	682	653	670	516
CA9_TCGCTTGGAAGAAATCGCTG	TCGCTTGGAAGAAATCGCTG	CA9	194	215	203	170	228	254	223	180	203	214	231	235	239	271	282	310	270	322	222	235	229	118	290	176
CAAP1_TTTGCGCCGTTTCTCCCGGG	TTTGCGCCGTTTCTCCCGGG	CAAP1	598	791	752	1019	723	982	664	890	728	739	842	716	526	580	633	865	1174	636	452	519	512	518	720	486
CAAP1_GCAGCAGAGGGATCATGACG	GCAGCAGAGGGATCATGACG	CAAP1	157	183	200	92	159	77	161	217	143	120	159	109	215	232	196	257	153	201	189	205	167	145	128	161
CAAP1_GAGCACAGTGACCTTGAAGA	GAGCACAGTGACCTTGAAGA	CAAP1	168	167	179	141	277	227	181	157	176	101	192	232	414	424	407	469	568	475	377	334	314	373	437	311
CAAP1_GAAGGTTGAACATCTTCTGG	GAAGGTTGAACATCTTCTGG	CAAP1	228	213	190	203	221	276	227	148	143	386	85	157	197	220	227	313	167	188	220	194	133	193	145	104
CAB39L_GCACAAGAACTCTACAGCAG	GCACAAGAACTCTACAGCAG	CAB39L	349	355	406	430	486	409	364	352	426	240	268	402	423	361	380	313	429	373	311	300	303	262	259	279
CAB39L_TGAGAAGACAGATAGGCACT	TGAGAAGACAGATAGGCACT	CAB39L	306	375	458	426	448	437	402	418	422	245	426	376	343	375	422	337	533	433	356	292	239	282	357	259
CAB39L_ACAACGTAAGGCAATCTGTG	ACAACGTAAGGCAATCTGTG	CAB39L	325	363	367	294	463	441	298	377	345	597	603	535	350	418	344	118	488	376	335	329	279	286	362	237
CAB39L_GACAAAGTATATCAGCAAGC	GACAAAGTATATCAGCAAGC	CAB39L	233	328	324	299	307	398	219	223	239	397	318	263	252	257	279	644	279	316	287	331	273	231	298	282
CAB39_TAGTGGGCTCCTTAGCACCC	TAGTGGGCTCCTTAGCACCC	CAB39	385	528	540	694	754	579	567	666	352	1020	714	292	346	396	417	200	421	477	296	254	280	570	725	367
CAB39_GAGCTGTAAATCAGCTACCA	GAGCTGTAAATCAGCTACCA	CAB39	42	56	57	115	44	117	42	55	53	21	35	23	74	54	67	59	49	52	52	79	53	87	177	35
CAB39_CAAGTTTCAGAACGACAGGA	CAAGTTTCAGAACGACAGGA	CAB39	134	87	114	181	124	183	194	123	171	274	189	130	261	278	261	201	264	300	250	203	210	363	495	427
CAB39_GTTTCAGAACGACAGGACGG	GTTTCAGAACGACAGGACGG	CAB39	373	510	397	488	470	621	388	407	575	320	309	598	364	426	471	389	436	613	330	298	312	473	451	478
CABIN1_CTGTCTCCAGATCCTCCCGC	CTGTCTCCAGATCCTCCCGC	CABIN1	1319	1708	1413	1706	1380	1443	1415	1600	1582	1395	1160	1227	1040	1128	1190	782	711	910	871	1010	878	848	1040	790
CABIN1_TGCGGTGCAATCCTGACCAC	TGCGGTGCAATCCTGACCAC	CABIN1	481	674	612	260	618	534	451	568	614	322	599	564	401	512	518	248	231	252	408	392	361	396	469	323
CABIN1_TTGCCGGTACAGCAAAGGGC	TTGCCGGTACAGCAAAGGGC	CABIN1	315	306	361	314	251	367	351	276	367	257	268	216	261	358	363	214	234	209	281	343	261	279	363	156
CABIN1_AACAGACCAGGACTGTGCAG	AACAGACCAGGACTGTGCAG	CABIN1	135	161	189	83	107	140	231	194	219	236	207	126	159	181	199	165	70	137	174	180	163	135	162	139
CABLES1_GCAGACGGACACAATGGCGG	GCAGACGGACACAATGGCGG	CABLES1	361	381	410	467	457	479	459	289	452	756	389	473	370	289	393	246	250	472	304	227	234	279	337	227
CABLES1_AAAGAGATCATTGGTCTGGA	AAAGAGATCATTGGTCTGGA	CABLES1	248	271	370	474	338	380	293	318	309	634	455	572	335	322	351	568	478	545	330	284	279	241	325	243
CABLES1_GGCCTATGGAGAGGCTGCGG	GGCCTATGGAGAGGCTGCGG	CABLES1	203	258	331	119	83	159	227	235	280	176	151	96	252	246	260	84	135	82	141	228	158	50	47	54
CABLES1_GAAGCCCTCGGATCTCAAGA	GAAGCCCTCGGATCTCAAGA	CABLES1	86	86	90	79	117	135	83	68	116	143	97	126	160	194	188	138	284	284	172	145	164	152	236	185
CABLES2_TCTGAGGATGGCCGCGGCCG	TCTGAGGATGGCCGCGGCCG	CABLES2	300	445	516	356	326	508	343	584	366	287	527	260	298	359	337	421	279	286	282	252	241	312	184	175
CABLES2_TGGGATGCGCTCCAGCACAG	TGGGATGCGCTCCAGCACAG	CABLES2	566	646	751	634	710	753	655	760	698	638	642	694	503	433	539	639	642	470	398	478	417	305	456	386
CABLES2_GGACCGAGAAGGCCGCGCAC	GGACCGAGAAGGCCGCGCAC	CABLES2	743	1147	986	753	1100	1108	864	881	1261	939	867	863	527	722	670	378	428	369	562	565	507	444	532	369
CABLES2_AAGCAGAGGCACCCGTCCGG	AAGCAGAGGCACCCGTCCGG	CABLES2	738	883	922	894	690	854	622	832	758	680	800	555	513	526	739	529	736	846	423	531	430	440	407	354
CABP1_TCTCAGCGAAGCCCTTGCGC	TCTCAGCGAAGCCCTTGCGC	CABP1	17	34	39	40	32	26	22	24	7	21	51	5	24	26	20	85	1	0	33	28	11	17	12	14
CABP1_GGATAGATCACTGCGACCAG	GGATAGATCACTGCGACCAG	CABP1	578	807	884	788	1030	862	827	801	883	986	868	1162	619	629	587	993	720	639	437	477	504	377	508	353
CABP1_GGGCAACTGCATGCGCACCA	GGGCAACTGCATGCGCACCA	CABP1	709	855	809	998	1067	951	859	683	849	1417	847	1050	538	616	616	750	1154	659	516	483	481	607	674	398
CABP1_ACTGCGAGATGCTTTCCGAG	ACTGCGAGATGCTTTCCGAG	CABP1	1	0	4	0	0	0	6	0	1	23	2	4	1	0	0	0	0	0	8	7	1	3	0	0
CABP2_GTCTCGGTCAAACTCCTGGA	GTCTCGGTCAAACTCCTGGA	CABP2	101	69	72	104	90	130	73	103	76	101	152	84	119	120	126	238	57	184	97	109	95	91	123	129
CABP2_CAGTGGCCGCACCTCCCGGA	CAGTGGCCGCACCTCCCGGA	CABP2	244	287	314	192	235	268	324	377	338	439	332	356	244	344	257	231	291	278	235	266	234	160	240	157
CABP2_GCTACGGGACGCCTTCCGGG	GCTACGGGACGCCTTCCGGG	CABP2	603	797	709	672	815	688	567	626	651	633	587	694	533	627	633	510	563	626	432	475	390	401	474	357
CABP2_GGATCTCGTCCACCTCCCGC	GGATCTCGTCCACCTCCCGC	CABP2	982	1097	1183	1042	989	1087	922	1125	1147	996	690	976	709	745	761	593	556	426	511	568	448	361	380	249
CABP4_GCGAGAAGAGGCCGGCCCAG	GCGAGAAGAGGCCGGCCCAG	CABP4	569	657	748	1017	437	800	561	671	915	640	506	755	433	476	525	438	330	454	405	420	412	299	438	312
CABP4_GTCAGTGTCAAACTCCTCGA	GTCAGTGTCAAACTCCTCGA	CABP4	327	326	326	304	338	377	243	302	360	444	310	508	371	431	413	376	374	402	301	301	244	250	355	115
CABP4_GCTGCGCATCGCCTTCCGAG	GCTGCGCATCGCCTTCCGAG	CABP4	530	456	633	505	658	546	478	605	621	398	602	914	444	564	558	628	479	232	403	410	367	395	508	335
CABP4_CAGGGATGGACGAATTACGG	CAGGGATGGACGAATTACGG	CABP4	533	622	561	544	661	627	503	593	483	677	765	488	569	710	617	546	788	543	576	561	520	477	643	415
CABP5_TTTCCTCAAGAAGATGCAGG	TTTCCTCAAGAAGATGCAGG	CABP5	158	153	152	175	94	237	164	210	164	170	302	151	236	238	215	381	344	229	249	199	211	176	185	233
CABP5_CAACCTCAGAGATCTCCCGG	CAACCTCAGAGATCTCCCGG	CABP5	557	652	660	505	708	621	681	627	603	566	265	408	646	623	648	288	399	450	505	566	472	354	427	381
CABP5_AACCTCAGAGATCTCCCGGG	AACCTCAGAGATCTCCCGGG	CABP5	442	348	436	367	390	343	448	519	431	368	429	321	444	544	515	327	220	113	462	336	307	240	311	204
CABP5_GTGAAGATGATGTCTCGCTG	GTGAAGATGATGTCTCGCTG	CABP5	481	444	509	578	533	642	582	630	479	583	647	411	307	405	428	480	327	400	329	318	298	313	404	208
CABP7_ACGGCGGCGTTGATGTACCG	ACGGCGGCGTTGATGTACCG	CABP7	622	800	798	688	1017	674	621	728	762	937	871	557	568	552	577	1011	713	794	498	514	502	490	540	502
CABP7_TCTCTCCTCAGAGATCCGAG	TCTCTCCTCAGAGATCCGAG	CABP7	0	0	0	0	0	0	0	0	0	0	0	0	0	0	0	0	0	0	0	0	0	0	0	0
CABP7_AGAGAACATCATCATGACGG	AGAGAACATCATCATGACGG	CABP7	342	476	485	446	520	361	480	428	315	371	442	529	394	444	462	391	402	306	336	361	387	279	322	291
CABP7_GCCAACCAGGTGCTGCGCAG	GCCAACCAGGTGCTGCGCAG	CABP7	596	668	611	996	609	501	557	547	786	777	427	974	382	435	446	425	555	434	382	428	389	329	338	252
CABS1_GGGCAAACCATCTTCAGCCA	GGGCAAACCATCTTCAGCCA	CABS1	534	547	573	735	480	515	600	643	409	742	729	578	431	483	557	390	371	471	440	470	391	296	526	352
CABS1_AGAAGATGACACCAGTGCTG	AGAAGATGACACCAGTGCTG	CABS1	465	639	483	450	860	542	491	675	478	733	565	519	472	489	494	525	567	730	393	384	384	325	430	317
CABS1_AACTGATGAAGAAACTACCG	AACTGATGAAGAAACTACCG	CABS1	163	193	147	140	237	149	226	242	218	392	490	363	280	240	250	337	229	341	199	220	188	228	248	210
CABS1_ACTGATGAAGAAACTACCGA	ACTGATGAAGAAACTACCGA	CABS1	219	224	206	260	331	305	208	206	199	175	129	177	294	365	339	253	508	305	266	300	247	263	313	244
CABYR_GGCCTCAAGACTCTGCTCGA	GGCCTCAAGACTCTGCTCGA	CABYR	476	537	580	598	666	670	508	457	529	495	561	482	403	441	451	589	438	702	354	344	329	303	375	330
CABYR_GGTGAGACAGCTGTTGGAGG	GGTGAGACAGCTGTTGGAGG	CABYR	295	406	589	320	464	518	360	503	423	312	558	358	372	358	352	421	483	532	290	335	282	297	288	254
CABYR_GCAATACCGTAACTTCCAAA	GCAATACCGTAACTTCCAAA	CABYR	127	117	130	119	93	87	85	124	100	44	173	95	339	301	329	139	140	164	337	300	293	183	324	246
CABYR_TGGAAGTTACGGTATTGCTG	TGGAAGTTACGGTATTGCTG	CABYR	764	1023	968	797	955	742	725	886	853	753	719	748	777	785	797	884	798	782	619	659	643	465	540	458
CACFD1_CAGACAGGCGACACAGCCAG	CAGACAGGCGACACAGCCAG	CACFD1	573	650	634	790	710	688	611	612	579	928	722	537	581	557	581	374	794	610	435	527	412	259	432	334
CACFD1_TACTCACATCATCCACACGC	TACTCACATCATCCACACGC	CACFD1	1048	995	1310	1180	1110	1285	1010	1002	940	1074	1208	1176	827	958	1007	943	927	1026	787	824	763	641	676	521
CACFD1_GTAGAAGACAGCCTTCTGCC	GTAGAAGACAGCCTTCTGCC	CACFD1	112	127	97	262	108	198	85	87	63	185	71	9	85	51	106	76	65	160	60	59	43	32	94	32
CACFD1_CAGGGTCAGGCTGATGACGA	CAGGGTCAGGCTGATGACGA	CACFD1	575	686	707	677	724	788	612	641	648	864	592	337	611	663	725	609	661	489	503	512	485	367	502	391
CACHD1_TGCTGGCGAGCCAGATGCGG	TGCTGGCGAGCCAGATGCGG	CACHD1	404	257	344	220	279	310	245	334	392	249	313	565	278	329	241	506	491	456	264	213	176	146	204	101
CACHD1_ATAGTAGTGATTCTGGACCA	ATAGTAGTGATTCTGGACCA	CACHD1	406	466	416	447	424	354	430	461	449	405	583	761	500	476	476	563	760	846	371	482	459	386	382	278
CACHD1_GAGCAACCTGGAGACCACAG	GAGCAACCTGGAGACCACAG	CACHD1	276	307	262	390	284	275	298	365	303	421	379	332	322	367	354	613	535	430	316	296	280	211	394	320
CACHD1_GCGATAATCTGGCTGCCCAG	GCGATAATCTGGCTGCCCAG	CACHD1	555	862	926	900	905	1062	796	768	665	1662	865	649	554	545	637	410	687	515	492	486	442	426	474	414
CACNA1A_GAGATGCCGGCCCGCTACGG	GAGATGCCGGCCCGCTACGG	CACNA1A	623	674	710	630	821	856	442	551	639	418	739	546	458	404	526	328	549	512	353	400	368	395	419	287
CACNA1A_GAATTGCATCGTCCTCGCAC	GAATTGCATCGTCCTCGCAC	CACNA1A	524	736	811	544	731	705	611	555	730	617	415	546	575	476	538	505	913	633	411	446	392	333	349	265
CACNA1A_TTTGTGGAAGGCAAACCCAA	TTTGTGGAAGGCAAACCCAA	CACNA1A	97	94	117	104	116	165	104	98	97	189	122	102	190	161	196	350	269	192	151	173	164	172	220	132
CACNA1A_TTGGGACGGAGTTTGACCTA	TTGGGACGGAGTTTGACCTA	CACNA1A	248	273	297	326	362	271	205	185	254	385	209	334	325	225	282	247	215	329	227	283	218	160	214	166
CACNA1B_ATTGCTTGTAGAGGACCCGC	ATTGCTTGTAGAGGACCCGC	CACNA1B	377	666	731	602	469	694	594	649	548	604	482	414	397	395	473	244	363	170	334	338	341	278	340	191
CACNA1B_CTGGAGCAGCACCTCCCTGA	CTGGAGCAGCACCTCCCTGA	CACNA1B	743	777	797	713	695	653	781	901	773	664	604	483	802	705	876	428	411	535	600	693	657	425	499	415
CACNA1B_TCCACAAGGGCTCTTACCTG	TCCACAAGGGCTCTTACCTG	CACNA1B	454	648	563	419	502	571	567	587	594	404	405	549	535	558	578	369	639	567	469	460	501	321	319	299
CACNA1B_GTCGAAGTCAGTTCCAGCCG	GTCGAAGTCAGTTCCAGCCG	CACNA1B	527	737	736	965	915	1041	496	601	696	804	880	576	438	524	536	743	963	664	406	410	345	361	417	378
CACNA1C_TACGAGGATGTACATTCCAG	TACGAGGATGTACATTCCAG	CACNA1C	202	256	274	147	329	295	191	232	155	231	239	311	203	285	214	246	228	171	190	238	206	149	250	162
CACNA1C_GCTGATGCAGGCCCTCCGGA	GCTGATGCAGGCCCTCCGGA	CACNA1C	414	499	463	530	550	583	448	359	461	525	491	388	402	475	502	505	365	331	342	352	406	221	308	310
CACNA1C_GAACAAGCAACCAAAGCAGA	GAACAAGCAACCAAAGCAGA	CACNA1C	195	213	269	236	182	257	238	216	210	239	277	175	393	393	371	309	401	411	393	452	329	364	377	309
CACNA1C_GATGACAAACAGCACAAGCA	GATGACAAACAGCACAAGCA	CACNA1C	235	332	267	384	186	390	319	333	321	499	441	372	344	353	326	339	324	400	234	247	210	240	386	249
CACNA1D_GGGAGAGAGATCCTACAGGT	GGGAGAGAGATCCTACAGGT	CACNA1D	424	526	553	426	484	520	477	512	478	585	741	460	587	530	490	379	508	432	389	417	363	289	434	283
CACNA1D_GAAGGCGGGAACCACTCAAG	GAAGGCGGGAACCACTCAAG	CACNA1D	262	253	215	314	227	279	274	176	213	195	332	322	320	350	336	243	274	236	275	287	267	203	245	212
CACNA1D_GGCTGGGTTGGCCCGAACGG	GGCTGGGTTGGCCCGAACGG	CACNA1D	166	234	245	239	204	232	173	270	204	220	378	234	215	221	212	228	111	224	165	194	135	140	132	106
CACNA1D_TATGGGATTTGAATTGCCCT	TATGGGATTTGAATTGCCCT	CACNA1D	274	353	366	279	492	458	355	283	377	549	344	520	334	333	441	248	372	491	319	318	301	218	277	276
CACNA1E_GGTGAAACAGTTCTGCCGGA	GGTGAAACAGTTCTGCCGGA	CACNA1E	372	383	477	450	441	529	377	455	323	532	492	340	301	352	333	461	579	563	289	278	231	362	357	220
CACNA1E_GATCATGTACTCAAATGGCG	GATCATGTACTCAAATGGCG	CACNA1E	225	258	208	226	373	285	223	276	271	265	410	389	315	268	296	311	386	483	226	236	242	188	233	212
CACNA1E_TGACATTCCAGCCATTGCGG	TGACATTCCAGCCATTGCGG	CACNA1E	969	1099	1097	1354	998	1326	1061	882	1023	1335	855	1324	816	1041	964	957	823	1160	844	840	791	627	740	595
CACNA1E_GCAGGACACGCACAGCCCGG	GCAGGACACGCACAGCCCGG	CACNA1E	587	709	632	535	815	901	839	571	673	977	576	617	356	416	436	705	347	428	365	367	311	337	347	267
CACNA1F_AAGATGTCGGAATCTGAAGG	AAGATGTCGGAATCTGAAGG	CACNA1F	65	67	60	19	98	47	84	61	59	75	62	103	148	129	180	126	176	100	107	95	137	68	107	120
CACNA1F_GCACAGCAAGCACAAGACAG	GCACAGCAAGCACAAGACAG	CACNA1F	397	416	472	387	459	621	383	367	485	511	500	533	492	435	479	361	333	583	420	452	383	406	443	432
CACNA1F_GTTGGAGTCGTCCTCAGGGA	GTTGGAGTCGTCCTCAGGGA	CACNA1F	410	409	441	336	333	335	382	424	388	285	383	299	408	475	418	280	228	226	354	369	337	209	255	194
CACNA1F_ACTCGACTTCATCATCGTCG	ACTCGACTTCATCATCGTCG	CACNA1F	118	111	99	149	135	110	102	121	120	36	163	94	115	122	98	309	107	129	102	70	84	113	68	97
CACNA1G_GTGCGGAGACACCAGCTCCG	GTGCGGAGACACCAGCTCCG	CACNA1G	171	218	189	203	272	188	249	225	303	260	193	260	146	136	180	198	105	226	88	154	123	161	130	129
CACNA1G_CAGGATGCTGGAGTACTCGC	CAGGATGCTGGAGTACTCGC	CACNA1G	546	748	632	895	748	728	641	645	854	679	515	612	418	487	517	314	508	535	399	502	475	471	462	465
CACNA1G_ACAGGCTGAAATTCTCAGGT	ACAGGCTGAAATTCTCAGGT	CACNA1G	286	241	154	370	216	217	180	225	154	316	220	341	284	275	236	314	353	226	228	233	221	143	180	220
CACNA1G_ACTACACCAACTGCTCAGCG	ACTACACCAACTGCTCAGCG	CACNA1G	756	916	1155	1134	1202	1311	851	1134	1021	1218	1442	974	818	751	843	1055	805	933	678	757	665	600	901	616
CACNA1H_ACCGAGGCAGAAGAAGACCG	ACCGAGGCAGAAGAAGACCG	CACNA1H	245	211	253	214	216	181	244	212	185	173	189	209	220	251	266	174	208	219	227	208	221	128	201	150
CACNA1H_GGTGGAGATGGTCATCAAGA	GGTGGAGATGGTCATCAAGA	CACNA1H	148	151	154	157	134	162	130	168	175	141	175	134	286	302	296	134	140	131	243	261	250	139	181	198
CACNA1H_GCACGCGGTTGATGGCGCGG	GCACGCGGTTGATGGCGCGG	CACNA1H	633	827	543	766	767	759	491	690	752	674	572	1086	333	431	493	514	567	306	385	340	354	284	313	346
CACNA1H_GCGGCCGTACTACCAGACGG	GCGGCCGTACTACCAGACGG	CACNA1H	335	327	367	326	307	295	270	296	338	353	331	319	261	327	304	199	307	207	195	224	227	350	301	188
CACNA1I_TGAGGATCAGCTCCATCCAG	TGAGGATCAGCTCCATCCAG	CACNA1I	645	639	741	760	625	820	557	602	621	669	790	528	497	517	651	809	575	741	443	445	423	318	405	417
CACNA1I_TGACGATGAAGAAATCCAGG	TGACGATGAAGAAATCCAGG	CACNA1I	232	211	212	285	165	220	212	240	199	242	347	279	401	354	415	344	343	390	304	368	293	374	344	291
CACNA1I_GCGTAACCGCTGCTTCCTGG	GCGTAACCGCTGCTTCCTGG	CACNA1I	1151	1372	1664	1383	1467	1836	1222	1398	1368	1840	1719	1362	1028	1252	1079	1201	1171	1483	836	996	841	804	885	819
CACNA1I_ACGGCCCTGCTCCTTGAGCG	ACGGCCCTGCTCCTTGAGCG	CACNA1I	545	677	645	875	669	760	645	664	726	916	934	639	505	498	565	427	785	611	410	466	424	421	406	402
CACNA1S_GGTCAGGCAGAACAAGGCCC	GGTCAGGCAGAACAAGGCCC	CACNA1S	252	326	318	324	283	357	274	249	338	246	313	166	235	323	356	329	229	552	200	213	194	143	163	144
CACNA1S_GGGCCAATCTTACCAGGCCG	GGGCCAATCTTACCAGGCCG	CACNA1S	262	308	406	338	420	580	353	335	293	494	371	288	286	234	242	430	298	237	198	225	184	195	278	158
CACNA1S_GTAGGCAATGATCTTCATGG	GTAGGCAATGATCTTCATGG	CACNA1S	420	618	543	515	564	615	469	514	494	546	483	465	542	534	553	656	446	500	445	498	398	346	399	396
CACNA1S_GAGGGCCTTGACATCCAAGC	GAGGGCCTTGACATCCAAGC	CACNA1S	206	234	221	186	231	208	206	248	219	311	192	187	255	250	220	179	192	274	87	77	64	70	68	49
CACNA2D1_AGGGAACGGCTCCTCCGACG	AGGGAACGGCTCCTCCGACG	CACNA2D1	434	423	488	499	427	629	455	344	470	693	457	416	373	368	337	319	350	553	329	325	325	167	276	263
CACNA2D1_GCTGGTAGAAATTGCAGCCA	GCTGGTAGAAATTGCAGCCA	CACNA2D1	95	93	124	132	160	120	98	95	124	94	486	229	105	96	142	83	248	191	67	84	83	84	65	104
CACNA2D1_AAGTTCAAGCAGCTCACCAG	AAGTTCAAGCAGCTCACCAG	CACNA2D1	729	867	813	868	840	1058	836	816	758	813	944	736	764	781	800	820	1101	1063	601	634	638	560	636	520
CACNA2D1_ACAGTGAGCCAGGCAGCCAG	ACAGTGAGCCAGGCAGCCAG	CACNA2D1	899	1104	1136	1169	1005	956	978	1265	1158	955	990	662	719	802	880	541	522	677	586	525	547	371	413	478
CACNA2D2_GAAGCTGTAGGCAGAGGCGC	GAAGCTGTAGGCAGAGGCGC	CACNA2D2	366	514	517	668	380	569	360	481	364	302	483	145	259	310	366	388	409	107	285	248	259	242	234	225
CACNA2D2_ACTTCCAGAAAGCACACCGC	ACTTCCAGAAAGCACACCGC	CACNA2D2	817	1009	993	771	777	865	908	809	856	998	623	441	672	782	868	454	705	493	676	822	642	412	471	376
CACNA2D2_TAAGGCCAGCACCCTAAGGC	TAAGGCCAGCACCCTAAGGC	CACNA2D2	514	473	471	486	464	371	462	469	412	243	466	347	488	435	537	359	358	427	358	401	341	313	359	195
CACNA2D2_GTAGTAGCGAGTGACTCCTG	GTAGTAGCGAGTGACTCCTG	CACNA2D2	374	645	589	390	610	485	419	441	437	564	274	316	383	361	450	566	247	494	369	372	305	206	264	341
CACNA2D3_TAGGGTGAAGCTCTGGGCCT	TAGGGTGAAGCTCTGGGCCT	CACNA2D3	695	908	804	1166	1033	1026	912	787	817	1533	958	973	596	634	651	839	1038	720	545	478	460	454	570	475
CACNA2D3_ATTCTCCTGCACATCAGCCA	ATTCTCCTGCACATCAGCCA	CACNA2D3	623	759	667	719	791	747	656	685	643	790	853	759	740	880	802	1329	1117	1065	653	717	696	755	662	701
CACNA2D3_AAACACAGGCATGGCTACAG	AAACACAGGCATGGCTACAG	CACNA2D3	486	580	592	787	370	561	428	476	480	677	456	410	474	547	492	600	667	677	441	449	369	333	411	277
CACNA2D3_TAGCGTTGACCTCTCTGAGG	TAGCGTTGACCTCTCTGAGG	CACNA2D3	292	399	385	443	449	399	390	347	418	539	305	445	440	502	521	325	388	399	392	375	408	309	315	276
CACNA2D4_AGAAGACCTCGGCCCTCCTG	AGAAGACCTCGGCCCTCCTG	CACNA2D4	760	758	954	914	788	1179	678	728	729	807	983	523	769	811	894	607	1110	724	451	518	444	502	444	467
CACNA2D4_ACATGGAGAACATGCTGCGG	ACATGGAGAACATGCTGCGG	CACNA2D4	508	611	704	590	750	916	466	529	711	582	738	576	483	402	608	585	483	446	416	377	332	261	356	318
CACNA2D4_AGGAGTGGGACTCACCACCA	AGGAGTGGGACTCACCACCA	CACNA2D4	359	373	354	311	346	320	373	328	424	239	142	443	342	370	426	336	181	262	299	304	300	270	299	267
CACNA2D4_GATCAACGAGAGGGACGAGA	GATCAACGAGAGGGACGAGA	CACNA2D4	121	125	120	122	101	118	150	83	133	122	159	63	166	179	181	219	176	178	149	168	201	132	259	191
CACNB1_CAGAAGACCAGCATGTCCCG	CAGAAGACCAGCATGTCCCG	CACNB1	721	1087	888	534	1009	759	740	1062	778	806	1064	588	641	846	698	495	879	695	561	593	563	333	439	360
CACNB1_AGAGGAAAGGGCGATTCAAA	AGAGGAAAGGGCGATTCAAA	CACNB1	129	171	141	126	151	187	162	165	160	128	218	175	353	279	277	224	244	374	370	315	273	194	244	291
CACNB1_GGACCGGGAAGCCTTAAGGA	GGACCGGGAAGCCTTAAGGA	CACNB1	139	93	125	126	157	95	99	66	60	27	19	29	185	170	262	195	126	199	215	207	187	110	182	111
CACNB1_AGACTTCCTGCACATCAAGG	AGACTTCCTGCACATCAAGG	CACNB1	340	483	425	305	515	486	448	357	327	437	326	404	504	613	570	383	385	508	446	498	435	381	426	383
CACNB2_AGAGAACGTGGCTCCCGCGG	AGAGAACGTGGCTCCCGCGG	CACNB2	679	714	813	1011	736	991	706	841	856	1107	1274	890	495	569	603	785	806	678	436	512	447	471	458	393
CACNB2_TGTCCGAACCGCAAATGCAA	TGTCCGAACCGCAAATGCAA	CACNB2	364	343	342	426	421	411	353	342	338	457	379	464	618	564	513	625	599	687	558	629	492	477	587	490
CACNB2_ATGAACAGAGAGCCAAGCAA	ATGAACAGAGAGCCAAGCAA	CACNB2	192	178	196	174	209	165	154	190	173	175	315	244	311	312	334	395	302	316	296	295	304	204	278	277
CACNB2_GAAGGGCCCACTAGGACCAC	GAAGGGCCCACTAGGACCAC	CACNB2	201	302	229	312	364	171	319	231	265	313	287	333	188	215	196	126	278	388	120	193	175	163	235	178
CACNB3_ACTCTCCCGGTCCTCCTCCA	ACTCTCCCGGTCCTCCTCCA	CACNB3	983	936	922	1028	747	1022	910	1034	1002	960	1143	1062	872	874	937	643	624	924	681	788	643	563	691	572
CACNB3_AATTCTCCAGCACAAACCTG	AATTCTCCAGCACAAACCTG	CACNB3	278	363	382	239	333	366	322	296	330	244	278	413	457	436	489	288	303	413	396	425	360	340	374	404
CACNB3_AGAAGTACAGCAATGACTGG	AGAAGTACAGCAATGACTGG	CACNB3	336	332	274	228	351	223	308	274	361	188	118	287	332	315	420	182	364	249	267	257	236	237	218	206
CACNB3_AGGCTACCTAGAGATGGCGG	AGGCTACCTAGAGATGGCGG	CACNB3	455	527	463	353	305	393	331	554	579	174	103	205	393	459	517	89	138	160	363	420	333	112	261	122
CACNB4_GCATGGAATTGAAGACTCGG	GCATGGAATTGAAGACTCGG	CACNB4	530	642	754	519	630	909	563	810	723	534	1001	839	738	674	647	978	746	964	547	533	562	481	687	690
CACNB4_AAAGAGACATCGGAGTCAGA	AAAGAGACATCGGAGTCAGA	CACNB4	305	321	350	307	349	330	373	267	321	394	224	184	360	374	367	435	444	516	328	362	274	286	257	211
CACNB4_GAACAGGCACATCCTCGTCC	GAACAGGCACATCCTCGTCC	CACNB4	204	266	321	374	225	314	225	335	250	220	325	188	233	244	213	328	224	121	159	151	173	156	183	88
CACNB4_TGTACCGTCAATGCGTCCGG	TGTACCGTCAATGCGTCCGG	CACNB4	835	1280	1089	983	1544	1316	904	1020	1222	1323	728	1303	721	695	818	830	896	853	599	690	478	588	589	489
CACNG1_ATGGACGACAGCAAGACCTG	ATGGACGACAGCAAGACCTG	CACNG1	529	650	705	649	681	746	614	589	639	435	582	735	528	567	643	690	1020	603	431	453	414	477	556	380
CACNG1_AGATCTCCGAGCTCTCGCCG	AGATCTCCGAGCTCTCGCCG	CACNG1	565	627	772	670	626	589	539	502	534	500	444	368	537	553	667	503	721	830	492	525	464	343	419	301
CACNG1_AAAGGCATAGAACATGGACG	AAAGGCATAGAACATGGACG	CACNG1	233	201	190	150	239	205	143	204	164	155	237	202	229	321	283	191	389	231	284	245	223	325	277	220
CACNG1_GATGAAGGCGGCACAGGCGC	GATGAAGGCGGCACAGGCGC	CACNG1	332	474	475	352	487	513	301	484	508	234	614	512	314	334	341	290	402	360	291	231	286	148	257	240
CACNG2_GAAGGCAGCGAAAGCACCAA	GAAGGCAGCGAAAGCACCAA	CACNG2	131	79	122	126	112	101	115	126	96	56	100	51	218	196	217	158	173	174	141	139	171	125	185	168
CACNG2_GGCAGCGAAAGCACCAACGG	GGCAGCGAAAGCACCAACGG	CACNG2	255	260	303	336	237	361	228	218	267	310	290	283	251	259	255	230	120	125	224	219	200	155	176	245
CACNG2_GCAAATTGATCACTTCCCAG	GCAAATTGATCACTTCCCAG	CACNG2	657	809	875	792	954	1018	826	748	703	715	801	761	675	865	904	701	1070	710	658	678	660	664	721	584
CACNG2_GAAGCCCTTGATGCCCACGG	GAAGCCCTTGATGCCCACGG	CACNG2	411	551	577	278	588	533	477	585	568	501	196	522	483	440	534	395	354	654	388	397	291	384	390	257
CACNG3_AGCGGCAAAGGCTCCTACAG	AGCGGCAAAGGCTCCTACAG	CACNG3	382	465	437	519	371	503	511	489	595	450	298	715	510	481	482	451	577	511	413	454	402	274	387	296
CACNG3_GTAGTCCGTGCCCACTGCAA	GTAGTCCGTGCCCACTGCAA	CACNG3	372	435	479	346	489	577	424	492	442	453	846	429	497	417	352	499	524	422	429	375	415	307	317	340
CACNG3_CACAACGTCATTCTCAGCGC	CACAACGTCATTCTCAGCGC	CACNG3	866	1123	869	1019	811	1087	962	1073	904	1137	987	1237	608	635	673	536	586	768	622	586	709	524	590	540
CACNG3_CCTACAGGTATCGATTCCGG	CCTACAGGTATCGATTCCGG	CACNG3	506	699	595	650	572	642	552	470	684	571	566	733	409	560	525	253	561	310	409	444	416	357	480	344
CACNG4_CATGAGCGAGAAGGCGGCGA	CATGAGCGAGAAGGCGGCGA	CACNG4	352	425	450	377	363	596	424	416	469	526	506	235	293	414	434	349	354	341	302	265	240	257	306	176
CACNG4_AGAGTGGGTGAGGTCGCCGC	AGAGTGGGTGAGGTCGCCGC	CACNG4	916	1139	1218	1156	1241	1206	1017	1283	1439	1039	943	906	661	773	873	628	1225	745	534	571	524	416	539	424
CACNG4_CATGGGCGACACGTCCCTGG	CATGGGCGACACGTCCCTGG	CACNG4	595	841	956	703	955	941	686	733	990	586	332	644	584	695	679	659	826	812	580	583	588	573	526	487
CACNG4_CATGGGCCTGAAGATCACAG	CATGGGCCTGAAGATCACAG	CACNG4	368	296	306	402	304	292	343	374	414	304	377	519	433	407	463	491	401	464	329	415	279	334	389	340
CACNG5_GGTCAGGGCCTTCCTCCCGC	GGTCAGGGCCTTCCTCCCGC	CACNG5	1300	1955	1653	895	1189	1169	1565	1718	1434	847	837	752	713	1024	811	610	473	522	682	780	649	391	387	260
CACNG5_CTTACTTAGAACATTGACCG	CTTACTTAGAACATTGACCG	CACNG5	330	340	356	373	393	313	284	290	365	285	311	638	401	350	469	495	326	466	1184	1219	1164	1303	1344	1169
CACNG5_ATGAAGAAGAGGCTGACCAG	ATGAAGAAGAGGCTGACCAG	CACNG5	446	496	503	428	419	588	425	399	514	391	241	664	384	403	441	267	359	326	362	344	305	238	282	272
CACNG5_AAGGAAGGAGATGGCGGCGA	AAGGAAGGAGATGGCGGCGA	CACNG5	468	734	545	513	751	701	432	459	490	504	322	675	363	430	566	477	451	564	348	349	339	383	340	285
CACNG6_CAAGAGGAGAACCGGCGGCG	CAAGAGGAGAACCGGCGGCG	CACNG6	190	226	274	228	341	295	185	301	314	238	326	206	146	169	173	170	267	174	143	117	94	187	115	71
CACNG6_AAGAGGAGAACCGGCGGCGG	AAGAGGAGAACCGGCGGCGG	CACNG6	612	678	765	823	676	605	565	694	755	882	709	806	379	447	527	555	405	597	347	328	346	367	361	401
CACNG6_TGAGCACCATGATGATACAG	TGAGCACCATGATGATACAG	CACNG6	228	253	219	360	277	226	229	194	241	249	175	344	230	308	318	139	376	240	225	247	204	198	235	216
CACNG6_CAGGGACCAGGAGTACTCGT	CAGGGACCAGGAGTACTCGT	CACNG6	346	407	392	378	515	490	381	438	466	563	530	620	481	405	446	579	623	366	402	385	335	320	417	367
CACNG7_ACCGCAGAACCAGACCACCG	ACCGCAGAACCAGACCACCG	CACNG7	627	797	875	807	703	1142	729	789	724	708	984	833	680	683	764	754	1021	1075	573	660	468	540	722	515
CACNG7_AAAGCCAGAATGGTCCTCTG	AAAGCCAGAATGGTCCTCTG	CACNG7	230	260	230	361	309	334	279	320	290	176	486	372	297	263	272	378	361	330	295	291	235	237	218	272
CACNG7_AAGAACCAAGCCCACCACCA	AAGAACCAAGCCCACCACCA	CACNG7	654	671	647	1031	715	815	608	639	776	563	728	686	698	744	659	939	703	925	544	590	573	553	676	579
CACNG7_GTTCACCAAGCGCTACGCGG	GTTCACCAAGCGCTACGCGG	CACNG7	450	468	513	750	741	502	428	465	483	511	422	448	426	438	499	302	457	457	331	386	415	213	342	367
CACTIN_GCCATGGGCGGCGAAACCGA	GCCATGGGCGGCGAAACCGA	CACTIN	360	332	426	303	348	409	386	435	378	315	382	325	388	418	443	246	331	523	363	347	285	206	279	259
CACTIN_CCGAGGAGAAGCGCGCACGG	CCGAGGAGAAGCGCGCACGG	CACTIN	645	724	766	287	374	177	533	760	755	155	254	210	555	507	640	273	266	415	466	523	392	149	151	127
CACTIN_GATCCAGGAGGACAACCGGC	GATCCAGGAGGACAACCGGC	CACTIN	397	394	433	81	51	57	348	289	292	47	38	29	369	357	453	27	72	145	351	347	344	25	39	28
CACTIN_AGAGCACTTCAAGACATGGG	AGAGCACTTCAAGACATGGG	CACTIN	548	590	564	207	131	128	366	567	473	81	213	173	696	745	691	118	390	183	546	522	485	121	192	169
CACUL1_GGACTCACAGAACTTGGAGG	GGACTCACAGAACTTGGAGG	CACUL1	158	135	198	160	204	181	190	189	105	88	149	151	178	228	227	239	266	175	211	189	191	116	159	92
CACUL1_TCAGGTCACACCTTCAACTA	TCAGGTCACACCTTCAACTA	CACUL1	332	363	317	425	308	387	383	377	309	340	268	363	655	623	678	412	371	514	552	572	528	526	583	455
CACUL1_GAAAGTTCAGATTCCACCGC	GAAAGTTCAGATTCCACCGC	CACUL1	801	849	957	866	1007	944	799	923	746	800	495	1114	597	695	777	362	676	328	645	591	536	503	451	390
CACUL1_CCAGTCCCGGAAGAGAGCTG	CCAGTCCCGGAAGAGAGCTG	CACUL1	240	328	326	171	197	335	210	289	247	129	262	199	308	328	361	87	106	144	237	338	267	174	162	132
CACYBP_TCTCTTGAAACCCATCTCTG	TCTCTTGAAACCCATCTCTG	CACYBP	13	35	17	0	26	11	3	12	18	0	11	0	17	22	17	4	16	45	33	9	17	29	22	11
CACYBP_AAGGTGGGATTACCTGACCC	AAGGTGGGATTACCTGACCC	CACYBP	212	347	323	246	225	418	238	253	280	194	238	475	254	225	334	180	348	435	284	270	184	234	223	140
CACYBP_ACTGAAACAGATCCTAGTGA	ACTGAAACAGATCCTAGTGA	CACYBP	181	193	211	258	199	183	177	206	202	203	193	183	353	363	377	255	286	368	260	253	243	142	222	202
CACYBP_GAAGCAAGCCAAAGGAGACA	GAAGCAAGCCAAAGGAGACA	CACYBP	161	119	139	97	113	121	113	102	121	69	94	105	214	234	202	109	455	331	184	169	164	110	100	152
CADM1_GAGCGGATCCCAGTGTGCGG	GAGCGGATCCCAGTGTGCGG	CADM1	0	0	0	0	0	0	0	0	0	0	0	0	0	0	0	0	0	0	0	0	0	0	0	0
CADM1_AAAGACGTGACAGTGATCGA	AAAGACGTGACAGTGATCGA	CADM1	451	499	479	514	648	735	435	502	561	697	569	814	443	488	522	801	374	748	428	442	349	480	429	325
CADM1_ATGGTGGTGTAACTTTCCTG	ATGGTGGTGTAACTTTCCTG	CADM1	409	481	471	420	372	353	412	370	403	470	177	229	402	440	442	342	352	519	379	403	329	297	333	274
CADM1_TATCCAGAAAGACACTGCGG	TATCCAGAAAGACACTGCGG	CADM1	401	528	522	388	650	420	400	400	467	510	347	371	462	530	473	505	620	577	386	404	411	301	278	344
CADM2_ATGATAACACCTCCCTCCAG	ATGATAACACCTCCCTCCAG	CADM2	742	1053	735	1076	868	740	787	894	761	1043	1102	711	700	870	834	840	754	740	884	899	838	617	803	491
CADM2_AAGGGACAATAGGATCGAGC	AAGGGACAATAGGATCGAGC	CADM2	133	190	172	88	212	169	165	215	181	230	227	262	181	206	168	197	157	142	177	146	165	143	167	106
CADM2_GATGAGAATCCACTAATCTG	GATGAGAATCCACTAATCTG	CADM2	129	178	197	204	247	248	204	251	179	201	329	161	246	296	255	275	267	162	241	225	210	232	234	128
CADM2_CAGCACACTGGACTTCCGAG	CAGCACACTGGACTTCCGAG	CADM2	760	792	954	936	1057	1226	907	777	814	997	962	728	740	945	860	806	1374	899	821	840	714	685	999	724
CADM3_ACGAGGACTCATCCCTGCAA	ACGAGGACTCATCCCTGCAA	CADM3	366	392	291	340	406	423	361	331	374	349	222	499	466	439	468	344	446	636	367	439	370	351	330	435
CADM3_GCTGAATTCGATTATCTCGA	GCTGAATTCGATTATCTCGA	CADM3	274	261	256	350	284	293	174	311	227	209	626	335	278	296	297	311	566	338	206	281	252	242	356	253
CADM3_AGAAGACTGACAGTTTAGGG	AGAAGACTGACAGTTTAGGG	CADM3	423	399	347	419	379	417	421	425	431	342	259	636	504	462	459	403	416	405	353	405	377	362	363	295
CADM3_GACATTCCAGGTTACCCGGG	GACATTCCAGGTTACCCGGG	CADM3	449	546	567	456	674	652	479	509	641	652	407	546	509	536	511	406	550	422	391	452	294	348	481	222
CADM4_GCAGCGGCCACTGGAAGCGC	GCAGCGGCCACTGGAAGCGC	CADM4	480	632	731	623	659	643	528	535	634	409	342	498	324	386	457	262	481	366	314	301	367	267	429	256
CADM4_AGAGAACGTGACAGTGGCTG	AGAGAACGTGACAGTGGCTG	CADM4	643	840	915	814	1036	840	594	633	1032	647	1102	993	604	711	662	969	1006	848	530	579	419	463	704	410
CADM4_TGAGCGTGGCAATCTGGTGG	TGAGCGTGGCAATCTGGTGG	CADM4	803	860	925	752	859	884	802	863	746	942	728	581	684	823	860	377	877	691	564	556	517	443	555	429
CADM4_GTGGACCGTAAGGACGACGG	GTGGACCGTAAGGACGACGG	CADM4	134	133	140	100	129	89	105	103	133	63	80	93	111	100	96	82	145	97	92	84	69	60	104	96
CADPS2_TGGACGATGAGCAGGAGCGG	TGGACGATGAGCAGGAGCGG	CADPS2	506	546	658	689	529	509	528	506	520	408	410	311	453	497	494	434	340	392	369	454	355	314	452	257
CADPS2_GTGGCCAGAATGGTACAGAG	GTGGCCAGAATGGTACAGAG	CADPS2	109	66	109	124	71	167	113	62	86	179	92	73	146	130	95	65	131	153	92	117	104	105	145	116
CADPS2_TCAGCTGTCAAAGTCCGACG	TCAGCTGTCAAAGTCCGACG	CADPS2	95	94	114	85	71	192	129	111	100	103	338	56	139	93	140	138	99	187	129	99	128	141	110	81
CADPS2_GTGGCCTTGAGGCTTCGGCC	GTGGCCTTGAGGCTTCGGCC	CADPS2	448	466	433	718	708	461	461	462	437	526	374	650	324	289	336	397	518	414	244	240	268	228	212	228
CADPS_CTGCCGGCGAGCCATGTCGG	CTGCCGGCGAGCCATGTCGG	CADPS	801	838	1002	912	1159	951	921	930	955	1283	1071	1104	584	743	738	561	666	626	561	634	590	476	473	429
CADPS_ACTCTGCACAGCGTTCATGA	ACTCTGCACAGCGTTCATGA	CADPS	274	276	369	248	252	294	319	388	284	426	447	323	392	428	542	611	324	406	410	380	276	321	324	271
CADPS_CTTGCTCAGAATCAGCTCGG	CTTGCTCAGAATCAGCTCGG	CADPS	595	731	815	624	616	884	716	600	629	894	659	707	541	531	692	966	983	664	486	536	438	376	422	383
CADPS_TGGGTAGGTTCACATTGGGT	TGGGTAGGTTCACATTGGGT	CADPS	608	770	665	606	691	655	800	745	845	931	698	629	611	601	743	1013	817	770	646	635	521	366	380	414
CAD_TGGAGGACGGGTCGGTCCTG	TGGAGGACGGGTCGGTCCTG	CAD	596	922	744	715	1276	846	722	716	681	1110	905	666	428	467	435	487	653	538	354	358	272	253	410	217
CAD_GGAGGGATCGGTGAGGGCCT	GGAGGGATCGGTGAGGGCCT	CAD	423	502	562	801	549	544	406	508	496	456	696	694	365	384	431	483	296	498	299	288	299	249	365	322
CAD_AGTCCAAAGCAAGGATCCGA	AGTCCAAAGCAAGGATCCGA	CAD	342	396	348	412	351	392	369	301	323	453	216	421	469	443	415	552	309	309	331	429	332	223	437	249
CAD_TTTCTGACATCCCAGAACCA	TTTCTGACATCCCAGAACCA	CAD	208	199	184	297	278	196	155	167	174	189	131	390	274	289	262	349	432	117	211	236	209	229	270	229
CAGE1_TTATAAGCAATGCACACCTG	TTATAAGCAATGCACACCTG	CAGE1	753	787	793	837	916	714	683	789	817	1058	758	1071	640	798	755	783	1037	682	689	668	660	598	842	642
CAGE1_ATTAGAGGCGGGCTTCTAGG	ATTAGAGGCGGGCTTCTAGG	CAGE1	347	370	322	636	503	424	276	297	331	328	459	294	265	280	276	251	457	384	267	242	213	214	320	165
CAGE1_AGAGTTCTTGTCTTTACAGG	AGAGTTCTTGTCTTTACAGG	CAGE1	356	416	352	243	399	315	349	345	430	350	507	379	476	489	430	419	397	444	305	340	327	294	353	278
CAGE1_TCATTGAATGTGCTGACCAA	TCATTGAATGTGCTGACCAA	CAGE1	504	529	611	405	586	732	533	449	450	580	514	365	630	610	733	628	851	637	508	589	509	599	739	605
CALB1_GGAGCTGCAGAACTTGATCC	GGAGCTGCAGAACTTGATCC	CALB1	193	260	206	277	265	247	276	154	251	222	162	233	182	264	262	318	223	301	201	232	207	169	281	187
CALB1_CAGCAGGAAATTCTCTTCTG	CAGCAGGAAATTCTCTTCTG	CALB1	0	0	0	0	0	0	0	0	0	0	0	0	0	0	0	0	0	0	0	0	0	0	0	0
CALB1_GAAGCTGGAATTAACTGAGA	GAAGCTGGAATTAACTGAGA	CALB1	120	86	77	77	65	108	100	59	81	75	52	116	239	202	193	140	183	249	233	239	159	138	228	120
CALB1_TGGAGGGAAGCTGTACCGAA	TGGAGGGAAGCTGTACCGAA	CALB1	257	268	282	269	274	249	240	232	286	298	306	334	340	313	271	345	249	379	263	293	291	256	358	284
CALB2_AAGTACGACACAGACAGGAG	AAGTACGACACAGACAGGAG	CALB2	123	106	107	126	76	133	90	133	124	74	198	149	171	171	192	163	132	145	159	178	120	114	211	157
CALB2_GGGCATGAAGCTGACCTCAG	GGGCATGAAGCTGACCTCAG	CALB2	357	409	379	387	396	429	356	412	372	451	423	505	317	379	399	231	360	197	524	536	474	449	605	431
CALB2_GATCGCGTTAAACTCCTCTG	GATCGCGTTAAACTCCTCTG	CALB2	549	578	596	702	706	914	590	512	573	767	932	682	551	586	680	922	750	712	617	522	548	487	675	511
CALB2_GGCAGGGAAGCTCTACCGCA	GGCAGGGAAGCTCTACCGCA	CALB2	649	715	666	1193	899	1287	562	590	733	932	651	745	406	535	620	616	870	879	351	328	275	346	360	299
CALCA_ACCTGAATGGTGCTGCATGG	ACCTGAATGGTGCTGCATGG	CALCA	678	778	921	841	945	1233	815	785	973	1239	537	1186	530	578	631	917	1004	632	499	566	480	525	589	430
CALCA_GGACGAAGCGCGCCTCCTGC	GGACGAAGCGCGCCTCCTGC	CALCA	926	1483	1404	1865	1533	1613	1145	1328	1353	1462	1858	1879	657	682	864	834	1124	1062	682	735	697	535	742	677
CALCA_AGACCCGGCCACGCTCAGTG	AGACCCGGCCACGCTCAGTG	CALCA	550	733	611	686	664	838	587	786	690	583	643	589	495	601	546	667	597	696	513	544	371	550	432	407
CALCA_GTCTGCTGGGCTGCTCTCCA	GTCTGCTGGGCTGCTCTCCA	CALCA	894	1003	975	1479	1193	1296	946	998	949	1467	1489	1119	718	904	815	1012	1329	858	677	628	638	607	663	555
CALCB_TATCTTGGTCCTGTACCAGG	TATCTTGGTCCTGTACCAGG	CALCB	273	343	345	386	397	498	304	252	364	367	345	296	377	391	400	414	482	483	325	360	309	322	281	262
CALCB_GTACCAGGCGGGCAGCCTCC	GTACCAGGCGGGCAGCCTCC	CALCB	407	427	367	582	536	531	374	482	395	725	918	765	228	265	336	255	137	643	245	290	222	236	390	272
CALCB_ACCTGAATGGCGCCGCCTGG	ACCTGAATGGCGCCGCCTGG	CALCB	873	1086	1060	1088	1269	922	774	1029	1149	750	1059	906	614	778	866	944	1252	837	524	572	574	489	550	537
CALCOCO1_TGAGAAAGTTGACTCCACCA	TGAGAAAGTTGACTCCACCA	CALCOCO1	595	738	616	696	746	601	665	565	640	908	629	1049	568	684	665	685	870	696	466	464	450	432	578	449
CALCOCO1_TGTGTGGTAATCCCGAACAC	TGTGTGGTAATCCCGAACAC	CALCOCO1	124	94	76	89	56	65	120	95	60	161	65	20	119	100	118	76	24	94	93	94	76	38	75	117
CALCOCO1_GTTCCGAGAGCCAAGGCCCA	GTTCCGAGAGCCAAGGCCCA	CALCOCO1	619	912	824	573	1062	1009	764	799	823	949	1070	789	653	739	807	788	1008	617	664	588	537	584	696	345
CALCOCO1_GCTGATGGAACAGTACAAGG	GCTGATGGAACAGTACAAGG	CALCOCO1	167	153	140	123	166	136	175	131	137	112	123	158	152	208	198	181	59	201	146	194	147	98	153	142
CALCOCO2_GAAGTTCTACATCCCTGGAG	GAAGTTCTACATCCCTGGAG	CALCOCO2	143	179	149	124	147	183	198	193	143	145	123	102	250	277	314	199	212	390	178	255	222	153	136	155
CALCOCO2_GGGCAAAGTAACCCACATGA	GGGCAAAGTAACCCACATGA	CALCOCO2	280	332	350	298	429	333	376	288	346	361	365	410	476	484	461	696	441	541	474	390	384	500	484	439
CALCOCO2_GATGAGGATGGTGTGGTCCG	GATGAGGATGGTGTGGTCCG	CALCOCO2	447	502	519	525	829	724	444	489	417	548	529	330	257	321	310	534	453	308	206	263	236	319	290	212
CALCOCO2_GAAGAAGCTCGAGCAGACAG	GAAGAAGCTCGAGCAGACAG	CALCOCO2	324	399	368	322	471	439	430	301	316	563	216	415	332	384	377	373	568	312	357	318	265	358	275	290
CALCRL_TAACACCCACGAGAAAGTGA	TAACACCCACGAGAAAGTGA	CALCRL	84	112	108	106	92	170	94	80	104	151	89	183	187	160	178	75	186	279	168	159	166	158	214	196
CALCRL_TTAGGAGCCTAAGTTGCCAA	TTAGGAGCCTAAGTTGCCAA	CALCRL	247	208	219	474	232	272	229	274	191	167	315	246	189	306	269	263	179	432	221	236	236	179	243	199
CALCRL_AAGCAGCACAAATTGGGCCA	AAGCAGCACAAATTGGGCCA	CALCRL	392	452	453	372	527	413	435	505	371	537	669	467	403	521	475	372	472	537	336	369	304	308	465	299
CALCRL_ACCTGAAGGAAAGATTGCAG	ACCTGAAGGAAAGATTGCAG	CALCRL	250	188	273	274	219	311	176	185	201	293	286	244	247	265	234	246	349	296	242	263	214	168	229	161
CALCR_GAAGAAACAGTGCCAAGCAC	GAAGAAACAGTGCCAAGCAC	CALCR	198	201	220	152	252	186	177	268	253	136	197	200	188	190	246	151	144	300	242	169	181	152	241	221
CALCR_TTACCCGCATACCAAGGAGA	TTACCCGCATACCAAGGAGA	CALCR	119	86	78	92	74	76	74	88	65	70	94	123	243	187	207	151	146	184	183	185	125	181	212	166
CALCR_TCACCCTAGTGATTTCCCTG	TCACCCTAGTGATTTCCCTG	CALCR	703	779	887	753	1014	1127	792	780	697	1113	878	925	694	750	887	736	835	900	654	672	652	620	694	545
CALCR_TGGGTACTACTTCAACCAGG	TGGGTACTACTTCAACCAGG	CALCR	262	326	295	285	413	260	207	274	203	187	413	470	249	254	274	393	145	491	181	194	212	167	253	195
CALD1_GTTGCAGAATCGCCTACCAG	GTTGCAGAATCGCCTACCAG	CALD1	411	538	559	527	652	873	689	572	438	720	403	356	483	514	524	487	811	966	401	446	374	257	456	351
CALD1_GAAGAGGAGAAGCCAAAGCG	GAAGAGGAGAAGCCAAAGCG	CALD1	207	196	204	232	207	219	167	249	216	204	374	230	144	213	232	144	273	302	197	159	175	179	182	110
CALD1_GCTCAAACAGAAGCAGCAGG	GCTCAAACAGAAGCAGCAGG	CALD1	355	420	441	498	507	469	348	397	369	306	469	504	436	470	528	486	539	568	317	308	362	353	351	284
CALD1_AGCAGGAACAGGAAGATCCG	AGCAGGAACAGGAAGATCCG	CALD1	214	261	330	209	201	391	229	340	327	383	413	380	297	238	268	435	256	183	176	207	204	193	293	261
CALHM1_GAACATGTAGCGCAACACAG	GAACATGTAGCGCAACACAG	CALHM1	386	475	381	313	471	489	409	441	514	395	464	359	363	329	426	573	553	472	315	269	330	262	420	326
CALHM1_GCCAAGCAGAAAGAGCACCA	GCCAAGCAGAAAGAGCACCA	CALHM1	370	422	509	331	526	536	326	400	379	353	506	513	446	487	508	340	606	551	405	424	430	385	439	366
CALHM1_GTGGCCACCTCCTTACGCGG	GTGGCCACCTCCTTACGCGG	CALHM1	766	906	853	940	843	764	973	957	867	625	778	826	644	657	792	550	610	651	506	521	507	371	393	389
CALHM1_GCACGCCAAAGCCTTTGCCA	GCACGCCAAAGCCTTTGCCA	CALHM1	493	531	684	584	489	621	530	671	663	338	602	571	579	640	619	410	634	721	436	496	472	363	370	373
CALHM2_CAACCTGTCAGACTTCCGGG	CAACCTGTCAGACTTCCGGG	CALHM2	883	822	967	1001	991	1014	738	986	1089	725	947	1172	712	859	817	743	569	666	616	650	622	622	637	576
CALHM2_TGGCCGAGTGCCAGCACCGG	TGGCCGAGTGCCAGCACCGG	CALHM2	586	700	796	1114	597	809	613	990	737	804	1124	660	495	516	575	640	512	426	383	405	372	371	376	272
CALHM2_GCGCCACAAAGCCAAAGAAG	GCGCCACAAAGCCAAAGAAG	CALHM2	40	29	41	44	30	40	55	50	57	61	28	52	129	120	174	131	118	171	162	125	114	95	135	122
CALHM2_TGGATGGCTGCTCATCGGCG	TGGATGGCTGCTCATCGGCG	CALHM2	425	503	614	573	576	802	377	387	555	486	434	537	296	306	376	125	334	355	245	286	240	281	332	151
CALHM3_AAAGGAGGAGTACAGCTTGA	AAAGGAGGAGTACAGCTTGA	CALHM3	241	306	296	378	390	338	286	284	288	428	281	277	367	315	365	606	353	371	285	284	192	339	259	130
CALHM3_GAAGAGCTGTACCTGGCTGG	GAAGAGCTGTACCTGGCTGG	CALHM3	662	938	999	862	1179	867	680	877	873	674	526	752	684	561	624	732	397	481	439	531	482	410	443	395
CALHM3_GCCAGCAGGATCCAGACCAG	GCCAGCAGGATCCAGACCAG	CALHM3	343	484	505	701	561	592	420	588	418	338	624	314	415	470	443	231	231	408	357	432	339	239	375	338
CALHM3_CTGGCCAGGACCCTACACGT	CTGGCCAGGACCCTACACGT	CALHM3	771	869	715	661	626	558	808	880	817	943	926	792	683	772	827	644	524	569	661	723	622	415	540	289
CALM1_CGATGGCACCATCACAACAA	CGATGGCACCATCACAACAA	CALM1	238	254	230	260	288	236	287	263	289	267	292	258	469	435	459	255	519	436	466	509	388	309	552	379
CALM1_TAGTGAAGAAGAAATCCGTG	TAGTGAAGAAGAAATCCGTG	CALM1	355	290	365	429	307	302	251	264	348	363	215	351	413	386	470	516	390	591	374	386	290	307	462	324
CALM1_GAATGTTCACAGGATGGCAA	GAATGTTCACAGGATGGCAA	CALM1	341	449	321	416	462	423	305	277	374	382	406	732	315	374	477	458	361	547	283	323	316	252	417	233
CALM1_GACGGACAAGTCAACTATGA	GACGGACAAGTCAACTATGA	CALM1	125	101	135	131	129	115	136	193	119	246	254	138	238	235	236	168	213	278	236	204	180	222	176	147
CALM2_GACGTACCTTATCAAACACA	GACGTACCTTATCAAACACA	CALM2	156	159	108	171	141	99	137	169	169	245	161	179	307	307	316	260	134	253	275	233	256	286	232	238
CALM3_ACAGGCTGACCAGCTGACTG	ACAGGCTGACCAGCTGACTG	CALM3	501	691	736	731	1069	712	560	670	571	809	537	680	420	413	403	387	456	720	386	332	376	275	428	344
CALM3_AGATGGCACTATCACCACCA	AGATGGCACTATCACCACCA	CALM3	315	317	330	204	256	261	270	292	293	226	276	238	376	427	441	256	314	271	339	352	325	235	347	270
CALM3_CAGTGAGGAGGAGATCCGAG	CAGTGAGGAGGAGATCCGAG	CALM3	356	363	384	391	281	363	356	361	378	483	412	377	534	503	542	538	511	417	381	372	377	346	423	368
CALM3_GGTGGATGAGATGATCAGGG	GGTGGATGAGATGATCAGGG	CALM3	259	242	323	290	204	255	250	304	293	270	205	193	386	397	342	160	140	226	268	284	248	203	210	121
CALML3_ATGAGTGAGATCGACCGGGA	ATGAGTGAGATCGACCGGGA	CALML3	378	319	384	414	285	466	277	318	316	337	343	337	416	399	422	201	471	403	325	362	301	299	406	331
CALML3_GATGAAGGACACGGACAACG	GATGAAGGACACGGACAACG	CALML3	209	296	177	264	450	272	204	252	185	224	362	209	222	215	274	189	191	321	178	174	139	180	155	175
CALML3_GGACGAGATGATCCGGGCCG	GGACGAGATGATCCGGGCCG	CALML3	240	338	250	559	344	248	304	196	393	522	131	375	183	205	203	281	271	236	147	147	164	123	209	131
CALML3_AGACGGACAGGTGAACTACG	AGACGGACAGGTGAACTACG	CALML3	4	0	2	0	0	0	0	3	2	0	0	4	4	3	1	10	14	0	3	1	0	8	6	3
CALML4_TCTGGGAGCAGCAAGCCCAC	TCTGGGAGCAGCAAGCCCAC	CALML4	664	745	831	1083	561	915	744	738	761	896	1183	700	471	584	690	827	684	622	431	475	385	429	460	525
CALML4_ACCACCACTCACCTATCCCG	ACCACCACTCACCTATCCCG	CALML4	1030	1174	1160	761	960	874	1038	1192	1134	699	1105	958	970	981	1039	1262	729	644	776	831	783	481	746	560
CALML4_GGAGAAGAAAGGTTACGTCA	GGAGAAGAAAGGTTACGTCA	CALML4	258	269	272	265	314	239	284	272	294	305	222	393	432	369	384	344	315	573	351	364	301	351	517	365
CALML4_GAAGCAGATATCGAACCCAA	GAAGCAGATATCGAACCCAA	CALML4	271	229	201	236	218	252	207	200	179	141	210	190	459	371	336	246	360	460	397	339	293	291	475	334
CALML5_TGGCGACGGCCACATCACCG	TGGCGACGGCCACATCACCG	CALML5	384	428	436	489	369	714	359	470	401	301	536	428	345	485	549	436	456	547	383	373	404	376	507	335
CALML5_GCTAAGGAAACTCATCTCCG	GCTAAGGAAACTCATCTCCG	CALML5	312	386	429	644	478	569	367	493	341	467	664	495	314	451	378	392	539	561	299	322	327	386	314	355
CALML5_CACGGGCAAGAACCTCTCGG	CACGGGCAAGAACCTCTCGG	CALML5	377	508	573	489	662	705	605	508	542	891	688	683	449	682	526	698	605	648	438	442	444	410	542	390
CALML5_AAACGGCACCATCAATGCCC	AAACGGCACCATCAATGCCC	CALML5	180	176	214	257	210	405	175	244	145	202	326	133	148	166	178	187	184	194	147	142	138	138	156	120
CALML6_GAGCAGCCTTACCATGTCGG	GAGCAGCCTTACCATGTCGG	CALML6	481	629	758	355	400	520	484	509	469	481	615	227	498	618	500	317	167	212	357	433	412	295	235	306
CALML6_AATGGGAGTTTACCATGAGA	AATGGGAGTTTACCATGAGA	CALML6	66	47	72	32	36	39	87	48	33	47	30	9	117	97	140	68	24	51	101	114	84	44	61	41
CALML6_GTACGTGCTAATGAACGCAG	GTACGTGCTAATGAACGCAG	CALML6	91	97	130	95	67	43	69	66	93	96	16	69	134	131	127	23	92	69	104	139	138	44	92	75
CALML6_GTTTGTGGCCATGATGACGG	GTTTGTGGCCATGATGACGG	CALML6	529	635	529	509	540	332	350	526	460	164	231	440	469	541	509	97	249	367	384	423	353	168	258	167
CALN1_ACAGCTGGCTAATATCTCCG	ACAGCTGGCTAATATCTCCG	CALN1	463	470	618	471	451	851	447	419	588	457	522	630	560	426	562	373	869	666	481	509	470	482	482	419
CALN1_GTGTCTTCAGAAGGTCGCGA	GTGTCTTCAGAAGGTCGCGA	CALN1	363	452	460	474	421	851	546	462	473	805	567	462	342	341	412	428	676	421	380	296	289	262	377	336
CALN1_GAGAGCCTGAATGAGACCTC	GAGAGCCTGAATGAGACCTC	CALN1	116	129	159	193	130	145	150	175	146	160	120	226	134	150	183	245	118	130	138	134	130	54	151	117
CALN1_TATGAGGCTCTTCCGGACGC	TATGAGGCTCTTCCGGACGC	CALN1	597	807	833	685	839	958	761	879	857	942	1245	787	539	599	530	473	713	722	481	443	370	513	588	322
CALR3_CAAGAGGAATTTCTAGACGG	CAAGAGGAATTTCTAGACGG	CALR3	314	295	423	342	361	336	360	280	291	424	290	396	292	406	402	228	391	524	322	390	315	296	334	248
CALR3_CAGAGCATTGGAGAAACCGA	CAGAGCATTGGAGAAACCGA	CALR3	284	287	291	294	216	314	251	247	243	106	252	252	457	456	534	274	266	350	437	369	343	306	326	152
CALR3_GCAGAAGATGGACTGTGGAG	GCAGAAGATGGACTGTGGAG	CALR3	247	222	253	143	144	250	231	179	274	246	136	202	319	310	324	230	174	265	251	289	192	208	136	134
CALR3_GACTAAAGACAACAAAGCCC	GACTAAAGACAACAAAGCCC	CALR3	210	174	167	167	202	124	137	184	198	124	132	184	257	244	253	215	194	169	183	209	145	171	156	158
CALR_AAGGAGCAGTTTCTGGACGG	AAGGAGCAGTTTCTGGACGG	CALR	533	463	510	755	460	626	397	413	512	446	879	560	332	395	472	528	571	648	351	364	318	328	448	231
CALR_TAGACGGGTGGACTTCCCGC	TAGACGGGTGGACTTCCCGC	CALR	704	723	767	760	892	838	533	827	805	850	1821	757	459	534	525	919	639	572	468	435	371	463	487	324
CALR_CAGCAACAAAGGCCAGACGC	CAGCAACAAAGGCCAGACGC	CALR	378	418	547	538	389	506	467	319	454	500	451	383	364	404	501	403	402	574	352	428	366	270	345	225
CALR_GAAGATTGACAACAGCCAGG	GAAGATTGACAACAGCCAGG	CALR	414	472	470	449	328	321	424	549	439	469	410	401	458	454	506	532	319	637	383	347	312	280	375	214
CALU_TGTGGGTTTGCTCAAGGCAA	TGTGGGTTTGCTCAAGGCAA	CALU	378	310	367	414	349	408	376	319	289	354	434	358	387	400	399	616	634	490	287	404	324	261	409	363
CALU_GATGTAGAGCGACAGTGGAA	GATGTAGAGCGACAGTGGAA	CALU	229	240	288	230	243	222	337	248	248	215	271	224	445	392	482	385	493	489	372	410	301	311	388	259
CALU_TGATGGTTAGAGATGAGCGG	TGATGGTTAGAGATGAGCGG	CALU	526	491	527	532	353	552	397	388	380	585	329	619	381	416	457	600	665	570	337	331	296	466	410	368
CALU_CATGATCATAGTCTGAGGGA	CATGATCATAGTCTGAGGGA	CALU	243	205	269	160	206	195	236	209	284	201	222	310	385	316	377	549	457	324	259	292	235	231	281	297
CALY_GAAGCCAGGTAAAGACCCTG	GAAGCCAGGTAAAGACCCTG	CALY	172	203	177	130	272	249	229	196	264	288	168	311	248	231	237	346	268	175	243	202	195	231	141	160
CALY_GCTGCAGCCCAGCTTCACCA	GCTGCAGCCCAGCTTCACCA	CALY	735	830	795	998	947	807	643	648	719	920	575	848	718	782	861	903	876	919	681	621	611	594	645	616
CALY_GAAGGCGATCATCCGTGCGG	GAAGGCGATCATCCGTGCGG	CALY	576	859	718	763	1059	648	645	710	788	1111	585	744	436	565	477	340	585	548	398	397	322	317	425	352
CALY_GCAGCCAAGGAGGAGCGCAA	GCAGCCAAGGAGGAGCGCAA	CALY	353	413	451	450	496	531	361	437	423	369	814	340	503	387	471	513	280	442	406	430	343	255	368	315
CAMK1D_TTCGAGTTCAAAGAGACCCT	TTCGAGTTCAAAGAGACCCT	CAMK1D	157	203	153	137	291	187	206	180	169	346	224	192	284	243	259	356	453	353	262	232	256	271	229	220
CAMK1D_TAAGAAGGCGCTGAAGGGCA	TAAGAAGGCGCTGAAGGGCA	CAMK1D	372	342	443	435	568	642	467	470	536	746	573	600	416	467	376	649	626	516	287	250	241	345	350	235
CAMK1D_TGTGGACGATGCCCATTCTG	TGTGGACGATGCCCATTCTG	CAMK1D	919	911	898	1305	997	1084	717	912	880	1252	843	1194	898	792	866	831	1234	738	710	657	724	737	689	598
CAMK1D_GATGTAGGCAATCACTCCGA	GATGTAGGCAATCACTCCGA	CAMK1D	415	416	398	535	441	564	384	353	518	464	601	448	348	372	376	200	572	334	312	325	267	297	312	304
CAMK1G_TATGCCCACAGTGTTTCTGG	TATGCCCACAGTGTTTCTGG	CAMK1G	622	681	748	656	619	637	608	685	812	491	1065	836	694	620	681	547	675	822	472	464	446	310	446	358
CAMK1G_GATCTTAGAGTTCTCTTCAG	GATCTTAGAGTTCTCTTCAG	CAMK1G	227	248	196	256	180	188	254	206	172	170	311	159	245	259	292	71	208	241	203	228	245	159	138	166
CAMK1G_TATGTAGGTGATGACGCCGA	TATGTAGGTGATGACGCCGA	CAMK1G	483	461	590	437	544	660	385	528	565	679	434	647	321	421	402	178	406	560	288	347	250	279	328	289
CAMK1G_CGAGCGGTACACCTGTGAGA	CGAGCGGTACACCTGTGAGA	CAMK1G	82	114	106	106	90	87	93	139	74	126	136	140	156	145	191	107	134	146	147	151	137	140	136	117
CAMK1_TAAGAGGACGCAGAAGCTGG	TAAGAGGACGCAGAAGCTGG	CAMK1	466	718	612	554	610	746	488	470	555	374	323	561	511	538	590	471	523	333	399	433	386	273	362	323
CAMK1_GATCCCGGTGTACAATGCCC	GATCCCGGTGTACAATGCCC	CAMK1	567	674	639	621	669	532	534	574	656	847	649	711	441	615	536	480	605	509	457	418	469	465	515	424
CAMK1_CGGTGGAGAGCACACTGCCC	CGGTGGAGAGCACACTGCCC	CAMK1	819	914	1003	1123	989	872	684	814	746	729	1063	361	593	621	699	878	794	310	513	650	544	484	472	359
CAMK1_GATGTAGGCGATGACACCTA	GATGTAGGCGATGACACCTA	CAMK1	157	163	184	143	159	239	221	147	176	260	96	198	181	253	258	170	403	282	166	214	194	167	231	146
CAMK2A_ACACCTTCGCACCACCGAGA	ACACCTTCGCACCACCGAGA	CAMK2A	312	389	368	268	397	393	359	337	371	417	487	387	493	569	451	634	429	512	498	405	410	336	318	320
CAMK2A_ACATGACAGCATCTCAGAGG	ACATGACAGCATCTCAGAGG	CAMK2A	279	273	337	326	262	315	299	297	294	303	307	332	402	384	404	334	440	412	308	328	312	280	301	278
CAMK2A_GCTGCACTGCCACCAGATGG	GCTGCACTGCCACCAGATGG	CAMK2A	598	694	749	712	594	787	592	641	637	340	251	191	536	633	663	57	51	43	521	558	469	272	364	288
CAMK2A_CTTTGGCCTGGCCATAGAGG	CTTTGGCCTGGCCATAGAGG	CAMK2A	107	176	159	97	145	218	189	167	172	107	224	127	181	260	251	119	143	434	193	207	191	172	166	108
CAMK2B_TCTCCACGACAGCATCTCCG	TCTCCACGACAGCATCTCCG	CAMK2B	3	0	4	23	0	0	6	6	9	0	7	30	16	17	12	0	0	0	1	3	4	0	0	1
CAMK2B_GGCGAGAGAGTACTACAGCG	GGCGAGAGAGTACTACAGCG	CAMK2B	200	195	255	400	266	201	261	216	286	249	140	258	186	267	196	173	343	342	159	213	172	169	219	177
CAMK2B_AGGGTGGGTAGCCCACGAGC	AGGGTGGGTAGCCCACGAGC	CAMK2B	178	299	264	164	292	405	180	279	234	269	252	262	180	223	266	360	232	246	209	214	192	186	261	215
CAMK2B_TGAGGCCCTGAAGCACCCGT	TGAGGCCCTGAAGCACCCGT	CAMK2B	874	870	1064	698	748	949	757	840	901	870	674	474	739	821	837	379	566	546	677	655	699	603	615	407
CAMK2D_TATCTTCCCAGAGTTACTGG	TATCTTCCCAGAGTTACTGG	CAMK2D	271	341	360	235	259	261	300	262	375	725	325	444	381	388	459	446	271	503	372	373	344	339	295	310
CAMK2D_AGATCCTTATGGAAAGCCAG	AGATCCTTATGGAAAGCCAG	CAMK2D	364	351	466	334	370	486	452	373	453	441	418	500	379	401	477	317	657	608	425	402	394	332	434	349
CAMK2D_CAGAGGCACTGAAGCACCCA	CAGAGGCACTGAAGCACCCA	CAMK2D	0	0	5	0	0	32	12	0	2	8	0	0	3	16	3	20	70	0	0	8	2	2	1	0
CAMK2D_AGTCAGAAGAGACTCGTGTG	AGTCAGAAGAGACTCGTGTG	CAMK2D	299	330	401	276	302	455	403	364	349	500	323	441	345	390	466	724	378	782	282	348	288	378	428	249
CAMK2G_GCACTTACAGGTCAAACACG	GCACTTACAGGTCAAACACG	CAMK2G	260	299	288	359	279	290	280	291	281	293	324	256	327	377	361	242	270	533	299	339	357	263	316	323
CAMK2G_GTTGGTTGCAGTGTTACCGG	GTTGGTTGCAGTGTTACCGG	CAMK2G	402	564	508	387	374	500	359	440	479	448	259	416	307	337	321	388	291	145	247	327	220	243	275	172
CAMK2G_TGTGGACGATGTCATGCTGG	TGTGGACGATGTCATGCTGG	CAMK2G	700	910	1139	573	854	873	915	1000	888	869	1172	1056	634	697	811	736	839	880	529	614	554	338	437	360
CAMK2G_GCGTGGAATGGGCTTACCGC	GCGTGGAATGGGCTTACCGC	CAMK2G	767	886	990	879	992	865	756	874	760	738	922	594	476	548	552	557	508	438	377	472	368	301	384	348
CAMK2N1_GAACAAGCGGCCGCCCAAGC	GAACAAGCGGCCGCCCAAGC	CAMK2N1	546	500	611	661	643	628	540	561	598	682	353	613	472	540	578	786	649	448	439	416	350	462	433	322
CAMK2N1_TCGGCGCCGGGCAGAACAAG	TCGGCGCCGGGCAGAACAAG	CAMK2N1	276	224	305	355	245	418	298	198	270	298	209	425	412	363	351	224	468	575	328	350	288	196	249	268
CAMK2N1_GCTCAGCTTCTCGTCGCCGT	GCTCAGCTTCTCGTCGCCGT	CAMK2N1	517	642	836	692	729	694	574	627	739	647	358	694	354	421	510	302	659	274	363	382	416	281	279	292
CAMK2N1_CCCGGACGCGACCATGTCGG	CCCGGACGCGACCATGTCGG	CAMK2N1	686	614	707	893	695	885	516	734	755	607	584	992	517	531	590	342	824	761	418	460	431	334	409	351
CAMK2N2_GGACACCAACTCCTTCTTCG	GGACACCAACTCCTTCTTCG	CAMK2N2	575	699	694	812	866	935	619	678	630	761	845	855	665	802	691	1012	996	959	710	710	751	729	882	634
CAMK2N2_GTAGGGCAGGATCTCGGACA	GTAGGGCAGGATCTCGGACA	CAMK2N2	268	297	303	364	366	213	354	302	294	347	327	293	379	417	364	365	690	488	293	289	285	214	303	247
CAMK2N2_GAGCCGGCGCGTCTACACTC	GAGCCGGCGCGTCTACACTC	CAMK2N2	528	584	643	871	606	812	397	617	517	410	636	429	468	426	535	242	506	666	456	490	402	356	417	358
CAMK2N2_CGCGTCTACACTCCGGACGG	CGCGTCTACACTCCGGACGG	CAMK2N2	656	708	646	873	656	461	575	520	729	592	567	940	505	513	563	613	815	696	397	486	458	281	391	448
CAMK4_GCTGAGCGATTTCTTCGAGG	GCTGAGCGATTTCTTCGAGG	CAMK4	320	335	381	329	197	415	354	425	328	393	386	392	390	429	466	357	567	422	379	365	287	307	306	262
CAMK4_TCTCTGGTTTGAGATCACGA	TCTCTGGTTTGAGATCACGA	CAMK4	16	5	0	34	4	0	13	1	7	23	4	2	4	0	5	25	15	1	8	6	10	6	7	6
CAMK4_GAGCATACCGCAGTACCCTG	GAGCATACCGCAGTACCCTG	CAMK4	450	619	558	631	482	664	563	732	586	722	648	705	450	536	450	510	518	599	391	364	391	341	392	375
CAMK4_GAGATACTTCATCCCACCAG	GAGATACTTCATCCCACCAG	CAMK4	509	481	454	629	543	546	414	459	493	459	409	681	590	562	591	596	619	733	409	435	405	400	334	351
CAMKK1_ACAGAGGCAGCTCTGGCCCG	ACAGAGGCAGCTCTGGCCCG	CAMKK1	631	801	687	626	741	674	535	802	659	487	1007	606	476	522	528	289	429	257	375	425	328	389	410	253
CAMKK1_GCTGCAGAGTGAGATTGGCA	GCTGCAGAGTGAGATTGGCA	CAMKK1	276	333	373	481	330	470	301	353	319	244	319	334	338	268	394	258	360	333	261	274	270	208	248	247
CAMKK1_GGCCAGCCTCACCACACCGT	GGCCAGCCTCACCACACCGT	CAMKK1	587	781	792	528	714	826	601	707	639	707	761	692	481	587	611	765	989	466	493	496	414	376	654	345
CAMKK1_TCAGTTTGACCACATTCACG	TCAGTTTGACCACATTCACG	CAMKK1	673	752	738	925	914	937	741	562	701	984	794	872	707	766	831	726	1003	935	682	713	613	674	766	597
CAMKK2_TGTGGACCTCGGCTTGGCGC	TGTGGACCTCGGCTTGGCGC	CAMKK2	771	939	1143	1167	1161	1476	826	1004	928	962	1376	861	543	658	596	794	773	710	511	544	493	375	430	410
CAMKK2_GCTGAATCAGTATACCCTGA	GCTGAATCAGTATACCCTGA	CAMKK2	270	240	302	266	245	274	224	299	246	276	226	215	374	365	296	357	307	218	295	332	312	323	318	264
CAMKK2_AAGAAGCTGATCCGGCAGGC	AAGAAGCTGATCCGGCAGGC	CAMKK2	671	1033	920	716	1055	1098	591	797	827	783	914	970	427	548	656	552	956	814	526	521	424	523	560	432
CAMKK2_AATGAGGACCATCTGTACAT	AATGAGGACCATCTGTACAT	CAMKK2	189	221	237	237	187	190	244	187	287	332	158	421	286	295	322	441	309	398	282	234	245	163	196	164
CAMKMT_CAGTTGGCTGCACCACTCGG	CAGTTGGCTGCACCACTCGG	CAMKMT	724	879	951	1007	1052	1252	745	895	769	681	1375	825	569	695	703	760	1059	1001	514	511	543	509	520	568
CAMKMT_ATCACAAGGAATCAGAAGGC	ATCACAAGGAATCAGAAGGC	CAMKMT	192	212	207	207	158	162	225	301	240	170	240	217	317	273	336	236	248	185	260	319	275	215	243	242
CAMKMT_AAAGAGATTACTCCAGCCCA	AAAGAGATTACTCCAGCCCA	CAMKMT	802	681	718	1142	932	1066	614	577	692	855	670	583	681	730	744	608	942	1120	644	618	608	650	657	526
CAMKMT_TTTAAAGTATTCCCTCGGCG	TTTAAAGTATTCCCTCGGCG	CAMKMT	377	369	310	461	472	451	303	301	335	205	251	341	352	377	397	572	481	428	371	358	325	392	392	318
CAMKV_GAAGAACTATAACCAGCCAT	GAAGAACTATAACCAGCCAT	CAMKV	245	303	246	300	210	264	218	268	212	164	156	204	313	318	359	178	305	370	291	295	255	201	255	156
CAMKV_GAGTGAGTGCAAATAGGCCA	GAGTGAGTGCAAATAGGCCA	CAMKV	433	400	356	355	399	305	372	378	487	307	228	362	352	407	420	358	348	412	400	346	317	285	271	239
CAMKV_GCAGCGGTATGGACGCCCTG	GCAGCGGTATGGACGCCCTG	CAMKV	587	768	764	958	794	768	550	736	826	624	948	1084	515	520	622	454	649	474	397	466	370	381	457	313
CAMKV_TGGAGGTGGAGCAAGACCAG	TGGAGGTGGAGCAAGACCAG	CAMKV	446	425	576	340	447	377	327	452	351	210	419	222	441	467	495	173	305	257	391	362	359	223	242	232
CAMLG_TCGATGGCCGTCGCTACCGA	TCGATGGCCGTCGCTACCGA	CAMLG	764	869	837	651	546	663	859	1087	1017	1178	1054	598	697	623	742	590	944	549	601	700	577	546	668	487
CAMLG_GCCGACAGACCTGAGCCCGC	GCCGACAGACCTGAGCCCGC	CAMLG	776	1040	1227	731	1103	832	875	1180	976	1155	937	382	501	510	598	560	425	766	411	476	371	386	468	263
CAMLG_GGAACAACTGACCAGCAGGG	GGAACAACTGACCAGCAGGG	CAMLG	362	430	376	275	197	194	386	385	374	318	326	201	390	398	436	308	231	406	289	306	279	277	295	237
CAMLG_AAAGGTACTGCTCTAGGCCA	AAAGGTACTGCTCTAGGCCA	CAMLG	360	414	391	287	255	317	288	420	411	158	297	377	270	347	399	163	165	526	283	332	294	253	172	273
CAMP_AAAGGGATGGCCACTCCCTG	AAAGGGATGGCCACTCCCTG	CAMP	389	429	476	582	456	492	358	502	481	546	474	663	341	349	322	451	430	528	243	288	218	241	322	157
CAMP_GACGACACAGCAGTCACCAG	GACGACACAGCAGTCACCAG	CAMP	443	356	503	460	449	588	357	530	448	603	497	532	361	399	432	294	515	340	383	344	333	240	250	290
CAMP_AGTGACCCTCAACCAGGCCA	AGTGACCCTCAACCAGGCCA	CAMP	529	548	563	451	537	563	565	510	582	708	662	551	487	564	567	615	874	870	483	468	414	385	447	359
CAMP_TCCGGAAGAAATCACCCAGC	TCCGGAAGAAATCACCCAGC	CAMP	285	326	404	276	280	357	436	371	396	316	272	405	342	408	433	334	254	233	308	364	319	270	287	250
CAMSAP1_CCTGCAGTGGATCTGCGCCA	CCTGCAGTGGATCTGCGCCA	CAMSAP1	824	1069	963	1033	1253	1165	879	1020	942	1270	911	665	754	821	840	551	745	599	717	696	687	672	683	602
CAMSAP1_GAGGTCGGACTCTGTCACGG	GAGGTCGGACTCTGTCACGG	CAMSAP1	602	849	870	1041	867	869	535	656	791	777	693	1067	560	651	706	543	405	683	549	567	438	412	562	382
CAMSAP1_AGAACACCATGGCATCCTCG	AGAACACCATGGCATCCTCG	CAMSAP1	511	577	535	720	758	429	451	403	463	449	372	439	367	372	476	370	226	282	270	265	312	358	245	211
CAMSAP1_GATGTTCAGGAGCTGAAAGA	GATGTTCAGGAGCTGAAAGA	CAMSAP1	48	27	43	40	45	37	18	29	37	89	15	42	107	128	78	74	94	83	98	92	77	75	93	85
CAMSAP2_ACACCACTAACCTGTCCCAA	ACACCACTAACCTGTCCCAA	CAMSAP2	487	586	615	509	617	679	567	488	615	613	431	776	744	709	746	633	753	855	647	580	573	509	515	495
CAMSAP2_CCACAAGAAACCCATACAGA	CCACAAGAAACCCATACAGA	CAMSAP2	322	332	257	250	258	229	358	358	380	332	450	455	613	570	562	418	567	766	554	606	488	483	570	434
CAMSAP2_AATATCATAGGGCAGATCTG	AATATCATAGGGCAGATCTG	CAMSAP2	435	454	497	625	487	585	481	471	558	490	646	689	443	500	495	593	561	625	298	421	311	321	515	362
CAMSAP2_CACACAGTTGAAGCTCCAGG	CACACAGTTGAAGCTCCAGG	CAMSAP2	574	640	767	594	643	778	673	812	874	796	873	698	715	696	799	843	745	756	717	662	586	592	736	641
CAMSAP3_ACTAGAAAGGTCCTCCGCAG	ACTAGAAAGGTCCTCCGCAG	CAMSAP3	433	434	485	405	515	557	468	421	389	654	305	285	406	417	506	637	362	415	388	435	326	259	280	341
CAMSAP3_AGCAGCAGCCGTGTCACCGG	AGCAGCAGCCGTGTCACCGG	CAMSAP3	896	937	1065	1159	920	1125	881	978	971	931	679	778	641	644	653	633	941	781	593	586	476	392	445	408
CAMSAP3_CTGCCCTCCAGACCGTCCGG	CTGCCCTCCAGACCGTCCGG	CAMSAP3	1147	1357	1456	1644	1146	1203	1184	1262	1528	1394	1390	1263	840	901	1055	1061	696	1437	864	895	816	578	597	614
CAMSAP3_GGCCTCAGTGCCCTACGCGC	GGCCTCAGTGCCCTACGCGC	CAMSAP3	476	693	555	605	750	984	592	610	486	791	343	470	387	417	460	375	619	483	420	370	380	284	294	312
CAMTA1_GAGGAGGATGTGGCGCGCGG	GAGGAGGATGTGGCGCGCGG	CAMTA1	768	1003	1126	1024	1016	1192	639	826	876	851	1042	754	416	540	521	718	447	445	413	340	362	310	349	249
CAMTA1_GAAACTCAAGGTCCAGGGAG	GAAACTCAAGGTCCAGGGAG	CAMTA1	121	187	188	201	167	101	155	150	182	114	144	138	195	216	295	94	225	140	191	189	192	169	188	156
CAMTA1_GGAGCCAGTAGCACCTCCGG	GGAGCCAGTAGCACCTCCGG	CAMTA1	302	464	472	210	541	552	346	355	288	349	304	282	230	312	287	384	154	187	243	241	209	193	130	136
CAMTA1_AGGCTTGCCGCAGTCCTCGA	AGGCTTGCCGCAGTCCTCGA	CAMTA1	469	526	384	593	650	522	393	619	481	657	664	497	353	490	444	580	515	336	297	379	356	348	424	340
CAMTA2_GAATACCAAGGACACCACCG	GAATACCAAGGACACCACCG	CAMTA2	385	425	497	577	566	449	399	490	388	559	338	307	350	338	420	385	502	509	373	301	338	344	378	325
CAMTA2_TGCCTCCAGAGAGGCTACGG	TGCCTCCAGAGAGGCTACGG	CAMTA2	63	57	102	91	47	120	89	70	55	103	53	66	106	91	75	69	61	78	88	87	85	74	58	35
CAMTA2_GGATGGGAAGACCACCCGAG	GGATGGGAAGACCACCCGAG	CAMTA2	197	198	227	321	280	333	208	214	155	396	209	162	155	214	209	224	264	200	115	202	151	205	229	177
CAMTA2_GCAGCCAGTAGCAGCGCCGA	GCAGCCAGTAGCAGCGCCGA	CAMTA2	318	413	415	330	307	306	320	438	486	402	406	423	309	292	352	221	179	341	207	277	224	141	281	156
CAND1_GCAGAAAGATTCCATCAAGT	GCAGAAAGATTCCATCAAGT	CAND1	331	329	306	299	280	258	371	282	314	154	216	378	539	563	529	1084	1349	1173	388	501	427	888	990	1146
CAND1_GAACTTCCTCCAGCTTCCAG	GAACTTCCTCCAGCTTCCAG	CAND1	545	559	487	641	581	399	328	412	444	267	241	439	423	521	467	421	507	536	414	430	401	955	945	894
CAND1_AATGCAATGGATGCTGATGG	AATGCAATGGATGCTGATGG	CAND1	545	558	543	794	603	774	405	428	542	277	478	545	478	595	549	874	1175	1738	421	343	414	1147	1100	1020
CAND1_AGAGCGTGAAGAGAATGTAA	AGAGCGTGAAGAGAATGTAA	CAND1	65	43	37	30	39	46	52	36	58	32	34	58	173	146	171	213	218	333	167	181	142	248	438	432
CAND2_GCTGGAGATGTGGAAGGCGG	GCTGGAGATGTGGAAGGCGG	CAND2	281	413	401	316	493	364	303	318	323	372	210	294	221	255	274	100	259	165	178	155	208	196	135	106
CAND2_CCTGGAGGACAAGAACGGTG	CCTGGAGGACAAGAACGGTG	CAND2	289	298	309	295	218	341	216	270	383	335	219	366	237	259	275	132	203	217	216	237	213	185	181	254
CAND2_CAAAGTGAAGGAGTACCAGG	CAAAGTGAAGGAGTACCAGG	CAND2	307	422	425	342	327	485	424	387	476	430	376	421	448	438	542	543	458	481	400	424	434	384	428	538
CAND2_GAAGAGGTCGGTGCTGCAGG	GAAGAGGTCGGTGCTGCAGG	CAND2	753	849	1165	826	790	1285	920	812	956	625	695	762	642	647	752	419	454	397	511	508	474	386	430	292
CANT1_CAATGGGAAACTCTACTCCG	CAATGGGAAACTCTACTCCG	CANT1	725	751	674	810	865	762	536	737	689	499	1055	666	583	631	695	555	832	592	542	638	518	656	827	741
CANT1_TCAGGATCACCTTCCAGCGG	TCAGGATCACCTTCCAGCGG	CANT1	589	669	827	660	415	548	764	858	689	632	776	332	620	607	669	860	422	327	528	479	504	374	433	383
CANT1_AAGGACGAGCGTCTGTACGT	AAGGACGAGCGTCTGTACGT	CANT1	431	485	559	365	344	475	411	427	382	372	533	448	438	468	545	714	369	579	376	388	389	387	443	413
CANT1_GAGAAGGACGACGAGCGCAA	GAGAAGGACGACGAGCGCAA	CANT1	371	324	434	364	282	542	322	403	355	182	294	352	450	378	441	463	444	310	316	346	284	357	335	325
CANX_TTGACAGAGGAACTCTGTCA	TTGACAGAGGAACTCTGTCA	CANX	7	15	9	18	29	7	9	0	5	2	3	10	23	10	19	25	0	45	12	18	7	2	6	10
CANX_TCACGTGAAGGATTTACAGG	TCACGTGAAGGATTTACAGG	CANX	284	238	249	350	318	296	268	274	248	160	410	186	347	401	370	386	321	297	323	318	331	244	424	292
CANX_TCCAGACGCAGAGAAACCTG	TCCAGACGCAGAGAAACCTG	CANX	320	270	372	271	215	399	289	240	315	287	176	323	392	413	532	437	527	368	396	433	378	264	368	341
CANX_ATATAGACTACCCACAGCCA	ATATAGACTACCCACAGCCA	CANX	643	558	674	822	583	576	538	620	713	453	491	1013	650	753	726	774	801	611	639	579	494	653	565	567
CAP1_TATGAGATACTGCCTCCAGG	TATGAGATACTGCCTCCAGG	CAP1	478	698	663	188	295	480	510	605	653	440	362	459	548	548	612	259	181	188	449	427	476	222	268	245
CAP1_AGCGAAAGTATCCAGGCCCT	AGCGAAAGTATCCAGGCCCT	CAP1	426	565	513	435	479	342	310	403	545	177	134	391	466	475	428	550	559	344	400	351	361	181	234	168
CAP1_TTTGCTCCAGGCCAGTCCGG	TTTGCTCCAGGCCAGTCCGG	CAP1	708	981	993	458	557	857	830	1159	913	513	1333	580	624	720	769	671	764	625	562	740	578	433	466	382
CAP1_GATCCGGCAGAGGGTCCAGA	GATCCGGCAGAGGGTCCAGA	CAP1	255	335	293	446	431	494	258	260	270	290	379	397	288	261	346	425	473	272	278	332	240	307	316	264
CAP2_GAACAGTAGGATCCTTGCTG	GAACAGTAGGATCCTTGCTG	CAP2	285	378	401	297	539	379	333	315	280	368	319	208	225	264	333	272	369	291	265	262	253	242	245	185
CAP2_CCATCAGAAGGAAAGCCCGC	CCATCAGAAGGAAAGCCCGC	CAP2	741	941	1067	1224	891	1257	790	1155	1079	1216	1306	970	677	753	832	1138	976	1228	669	629	564	584	600	565
CAP2_CTTTCAGAGAGAGAAACCGG	CTTTCAGAGAGAGAAACCGG	CAP2	271	269	272	325	376	213	275	263	323	255	494	269	430	382	397	324	471	473	330	301	317	291	257	224
CAP2_CATCAAGGAACACCACACCA	CATCAAGGAACACCACACCA	CAP2	619	793	603	820	1020	854	722	684	733	920	799	1091	856	896	972	1067	946	998	792	815	713	904	845	996
CAPG_GAAGCTGAAGCCGGTGCCTG	GAAGCTGAAGCCGGTGCCTG	CAPG	768	894	858	1033	1080	570	645	726	789	844	544	1049	485	597	495	642	660	653	346	394	361	255	415	318
CAPG_TCTTCATGAGCTACTTCCCA	TCTTCATGAGCTACTTCCCA	CAPG	528	697	674	537	813	638	635	683	679	886	451	596	608	718	727	509	496	614	542	581	470	493	482	455
CAPG_CCTGGAACGCAACAAGGCGA	CCTGGAACGCAACAAGGCGA	CAPG	158	146	170	162	164	265	219	165	173	246	208	143	220	210	271	122	275	255	213	191	166	154	183	107
CAPG_TCTGAAGGAGGGCAACCCTG	TCTGAAGGAGGGCAACCCTG	CAPG	504	488	590	305	425	539	398	424	505	310	218	450	393	432	390	192	280	223	352	337	292	250	289	199
CAPN10_GAAGAGCGAGGAGTCCGCGG	GAAGAGCGAGGAGTCCGCGG	CAPN10	431	601	577	617	662	454	441	662	537	694	796	370	367	431	425	444	738	409	336	378	250	359	285	210
CAPN10_GGGTCATCTGGAAACAGCCG	GGGTCATCTGGAAACAGCCG	CAPN10	165	175	177	151	164	161	144	207	151	48	433	90	160	185	225	157	228	167	154	160	141	146	148	110
CAPN10_TGGGCCGACCAGGAGTACCG	TGGGCCGACCAGGAGTACCG	CAPN10	283	485	380	440	436	410	282	318	412	266	203	412	271	300	246	418	278	211	256	248	234	203	236	223
CAPN10_AAGGGCGTAGCAGGAAGCGG	AAGGGCGTAGCAGGAAGCGG	CAPN10	346	485	450	389	273	478	455	410	386	346	309	333	368	393	375	262	290	215	325	343	288	263	301	221
CAPN11_GATCACAGGAGGATAAGCCT	GATCACAGGAGGATAAGCCT	CAPN11	208	194	217	183	167	187	163	185	157	128	203	146	247	257	305	117	158	183	177	252	188	162	210	179
CAPN11_CAACAGCCGGCTCAAGGCCA	CAACAGCCGGCTCAAGGCCA	CAPN11	518	602	628	343	436	516	505	612	533	342	541	592	493	559	660	482	504	510	477	545	520	303	457	348
CAPN11_TCTCCAACAGACATCTGCCA	TCTCCAACAGACATCTGCCA	CAPN11	12	7	3	23	0	0	23	23	17	25	18	15	21	4	17	4	0	0	14	13	7	8	24	11
CAPN11_TGGACAGTGGGTGAACGTGG	TGGACAGTGGGTGAACGTGG	CAPN11	104	73	129	112	16	102	73	118	95	191	109	139	92	83	119	53	86	70	75	89	48	68	45	13
CAPN12_GATGGCATCCAGCAGTGGGA	GATGGCATCCAGCAGTGGGA	CAPN12	454	449	569	386	404	467	441	417	506	479	360	415	504	447	437	409	552	334	365	500	327	209	349	215
CAPN12_CCACCACGACGTCCATCCAG	CCACCACGACGTCCATCCAG	CAPN12	862	1133	1223	1189	960	1108	886	1034	1188	1025	1082	1211	892	1065	992	992	879	1012	823	815	729	585	681	504
CAPN12_CACGAGGGACTCCTTGGCCA	CACGAGGGACTCCTTGGCCA	CAPN12	723	851	1024	751	645	1088	795	842	844	730	506	950	780	770	789	778	939	676	653	646	641	380	594	375
CAPN12_GGTGTTCCTGGGCTTCACCA	GGTGTTCCTGGGCTTCACCA	CAPN12	464	593	563	688	562	487	452	552	516	497	740	576	397	485	535	361	563	351	382	399	374	306	402	305
CAPN13_CAGGCAGTGATCCCGCAAGG	CAGGCAGTGATCCCGCAAGG	CAPN13	377	550	551	601	620	700	449	394	477	538	334	565	604	549	685	785	870	718	509	573	465	485	568	517
CAPN13_TTCCTAAAGGATCTACCAGG	TTCCTAAAGGATCTACCAGG	CAPN13	191	223	237	182	255	213	260	244	290	264	318	582	293	307	272	314	317	310	266	251	253	288	353	283
CAPN13_AGTTCTGGCAATGTGGCCAG	AGTTCTGGCAATGTGGCCAG	CAPN13	172	243	326	141	269	307	199	182	228	248	311	237	187	221	188	209	345	66	196	185	161	108	155	140
CAPN13_GGTCCACCAGGGCATCCTCG	GGTCCACCAGGGCATCCTCG	CAPN13	612	677	582	1000	739	554	516	710	728	921	763	1150	489	551	689	686	571	815	486	409	409	510	551	419
CAPN14_GCAGATGGAAGCTGGCGCCA	GCAGATGGAAGCTGGCGCCA	CAPN14	276	463	440	282	430	400	320	402	336	431	443	484	310	285	394	472	305	363	263	311	224	323	208	183
CAPN14_AAAGGCTGGATCTGTGCCAG	AAAGGCTGGATCTGTGCCAG	CAPN14	588	665	637	926	961	606	522	748	778	612	1149	940	437	448	560	657	531	1031	396	458	418	398	556	403
CAPN14_CCAGAACAAGTTCTTATAGG	CCAGAACAAGTTCTTATAGG	CAPN14	96	170	148	52	129	145	158	116	77	181	137	142	196	173	180	103	64	125	126	155	156	137	173	108
CAPN14_TGGCTGCCAGACCCACTCAG	TGGCTGCCAGACCCACTCAG	CAPN14	577	749	547	758	677	738	558	614	588	549	952	888	608	598	752	615	1002	815	613	630	488	512	585	636
CAPN15_GACGGAGCAGGAGCTGGCCA	GACGGAGCAGGAGCTGGCCA	CAPN15	301	274	388	374	289	492	394	364	471	673	315	468	217	229	343	342	371	358	215	215	251	185	239	214
CAPN15_GCTGCACGCTGTCACCCGCG	GCTGCACGCTGTCACCCGCG	CAPN15	761	1058	980	1170	919	1024	905	767	961	958	558	884	583	654	795	634	971	556	522	601	497	444	486	499
CAPN15_CATGTCGTCCACCAGCACCG	CATGTCGTCCACCAGCACCG	CAPN15	1221	1481	1452	1312	1881	2014	1284	1214	1551	1968	1325	1933	973	988	1032	1340	1267	1130	903	915	864	764	747	690
CAPN15_GCAGCGCCAGGCTCTCACAG	GCAGCGCCAGGCTCTCACAG	CAPN15	638	710	677	754	721	801	638	732	598	689	1131	756	571	669	689	622	1017	986	558	612	491	608	740	501
CAPN1_GTCGGAGGAGATCATCACGC	GTCGGAGGAGATCATCACGC	CAPN1	326	431	429	365	385	412	299	343	387	397	422	472	329	368	383	234	228	162	280	307	278	188	290	215
CAPN1_GCTCCATCCACAATGAACTG	GCTCCATCCACAATGAACTG	CAPN1	259	373	297	289	372	378	299	274	297	271	328	419	340	312	445	276	492	654	336	294	366	325	343	392
CAPN1_GCGGAACCACTCGGTGCAGG	GCGGAACCACTCGGTGCAGG	CAPN1	591	588	746	719	697	686	494	703	514	623	822	314	394	382	538	326	364	401	339	421	305	246	307	227
CAPN1_GTGTTCGTGCACTCTGCCGA	GTGTTCGTGCACTCTGCCGA	CAPN1	612	765	734	484	512	436	570	510	699	427	315	630	580	552	557	582	515	499	365	497	462	314	398	337
CAPN2_GCTGCGGAACGAGTGCCTGG	GCTGCGGAACGAGTGCCTGG	CAPN2	380	519	559	502	591	815	453	374	441	677	629	182	325	411	422	381	312	443	365	386	304	298	418	313
CAPN2_GCTCCTCCAATGATAAACTG	GCTCCTCCAATGATAAACTG	CAPN2	163	142	164	168	165	171	178	141	192	227	284	186	248	280	225	247	296	461	276	232	269	169	277	197
CAPN2_GGCTTCGAAGACTTCACCGG	GGCTTCGAAGACTTCACCGG	CAPN2	619	670	528	676	719	576	540	442	549	604	417	657	370	486	446	602	450	343	329	315	321	275	354	309
CAPN2_TTTGCAGATCACCAGCGCCG	TTTGCAGATCACCAGCGCCG	CAPN2	855	869	975	1084	1022	1151	760	896	920	1235	993	961	502	617	722	803	827	720	499	561	598	496	728	521
CAPN3_AAGAGAGAGGTCTCATCCGG	AAGAGAGAGGTCTCATCCGG	CAPN3	426	545	633	458	466	650	585	606	576	498	493	630	438	464	497	917	527	511	449	419	381	322	364	374
CAPN3_GAAAGGTGGGAACACCACAG	GAAAGGTGGGAACACCACAG	CAPN3	113	133	126	58	128	181	92	126	170	77	80	85	160	146	218	321	211	154	119	135	95	114	98	140
CAPN3_TATGAGACAAGAATGGCCTG	TATGAGACAAGAATGGCCTG	CAPN3	584	562	641	720	747	823	631	582	584	669	612	420	518	514	636	715	523	617	460	484	379	439	623	537
CAPN3_GGTGCGGCTGCGGAATCCGT	GGTGCGGCTGCGGAATCCGT	CAPN3	412	578	414	642	755	434	481	561	435	461	621	308	355	347	393	526	746	424	313	358	335	364	450	309
CAPN5_TCTACTATAAGGGCACGCCG	TCTACTATAAGGGCACGCCG	CAPN5	537	585	578	714	645	722	493	439	517	606	548	624	411	438	522	310	503	716	404	364	364	376	374	272
CAPN5_TTGCCACAGCGACTCCCGGG	TTGCCACAGCGACTCCCGGG	CAPN5	605	666	699	768	600	560	744	769	737	523	577	677	510	604	710	950	423	716	564	474	482	359	487	399
CAPN5_GAAGTGGAAGATGCCCGCGT	GAAGTGGAAGATGCCCGCGT	CAPN5	766	897	1013	988	945	1134	617	715	791	452	654	688	597	636	684	579	494	697	516	559	514	400	461	420
CAPN5_GAGCCCATCGACCTGACCGA	GAGCCCATCGACCTGACCGA	CAPN5	649	769	723	861	606	595	610	658	607	738	804	484	562	533	657	478	614	560	556	566	482	388	489	435
CAPN6_GCAACCACCAGCTGACCCAA	GCAACCACCAGCTGACCCAA	CAPN6	666	781	753	800	857	1046	693	698	707	702	605	1189	726	860	804	1204	981	883	715	735	624	552	701	456
CAPN6_CAACTCACATTTCACTCCAG	CAACTCACATTTCACTCCAG	CAPN6	904	972	854	996	774	1156	946	988	937	1049	1141	1247	841	900	968	822	908	1302	712	835	765	557	659	590
CAPN6_TGTCAGGTCTTCCCATTCGG	TGTCAGGTCTTCCCATTCGG	CAPN6	1207	1398	1509	1276	1464	1661	1269	1565	1536	1194	2172	1745	1017	1144	1141	1666	1592	1264	1186	1146	992	927	1017	759
CAPN6_TCAGATCACGGCAGTCGCTG	TCAGATCACGGCAGTCGCTG	CAPN6	743	974	803	864	1041	904	825	660	734	1302	551	897	663	723	685	695	827	1023	527	592	430	389	508	425
CAPN7_GCGGTTCAGCGCGACCACGA	GCGGTTCAGCGCGACCACGA	CAPN7	408	561	568	425	694	607	445	531	468	575	622	500	436	506	559	788	637	616	428	415	388	412	409	380
CAPN7_AGAATTGTACACAGAAGCTG	AGAATTGTACACAGAAGCTG	CAPN7	313	290	339	480	287	366	331	306	338	379	313	485	409	358	404	294	429	501	259	344	297	317	335	259
CAPN7_AGGAAGGGATTAGCGCCCAG	AGGAAGGGATTAGCGCCCAG	CAPN7	574	576	640	616	830	692	544	740	606	474	976	810	451	559	549	493	537	753	385	405	315	454	424	256
CAPN7_GATGGCCAGTGATGCCACAA	GATGGCCAGTGATGCCACAA	CAPN7	198	214	206	164	333	281	206	179	201	262	209	222	238	254	252	262	248	256	271	283	220	251	235	215
CAPN9_TCAGGCACACCCGGTTCCCA	TCAGGCACACCCGGTTCCCA	CAPN9	934	992	1106	1136	883	1246	869	947	1148	707	992	1057	699	871	1028	1271	883	855	731	646	720	543	651	668
CAPN9_ACCAGGACTGATATCTGCCA	ACCAGGACTGATATCTGCCA	CAPN9	492	577	537	644	607	456	405	434	560	487	577	753	482	593	554	497	611	773	399	470	380	231	458	352
CAPN9_GGAATATCCCGGCATAACCA	GGAATATCCCGGCATAACCA	CAPN9	327	358	427	335	428	398	340	325	377	638	489	232	336	461	378	305	497	261	358	505	370	284	331	271
CAPN9_AACCAAGCGGTCCCTGAAGG	AACCAAGCGGTCCCTGAAGG	CAPN9	176	204	180	215	182	207	188	135	197	203	153	187	265	337	301	157	315	245	257	230	276	167	209	156
CAPNS1_GAACGAGTTAACCAGGAACA	GAACGAGTTAACCAGGAACA	CAPNS1	198	185	210	205	168	196	152	170	208	68	159	280	317	348	384	368	283	207	272	311	285	218	309	205
CAPNS1_TGTTGGAGTAATGTGTGCGT	TGTTGGAGTAATGTGTGCGT	CAPNS1	783	796	866	914	811	1059	903	814	817	835	1092	701	553	529	582	1115	855	647	486	585	560	428	531	507
CAPNS1_TATAGAGATGCTCATTCAGG	TATAGAGATGCTCATTCAGG	CAPNS1	406	348	292	357	299	434	336	309	257	246	403	279	405	462	460	386	401	430	360	319	347	213	345	277
CAPNS1_AATCCAGGTGAACATCCAGG	AATCCAGGTGAACATCCAGG	CAPNS1	210	191	225	205	233	223	171	199	187	201	226	250	217	252	298	305	181	192	230	192	176	206	211	184
CAPNS2_GACAGACACAATGCTCCGGC	GACAGACACAATGCTCCGGC	CAPNS2	490	572	441	793	501	461	333	422	491	276	126	403	243	250	265	392	309	398	207	261	196	157	202	147
CAPNS2_TTTACCAAATGATTGTCCGC	TTTACCAAATGATTGTCCGC	CAPNS2	776	825	920	978	775	782	717	686	774	701	578	614	539	621	712	376	627	498	596	617	603	510	619	415
CAPNS2_CATCTTCATTAGCATACCGG	CATCTTCATTAGCATACCGG	CAPNS2	762	607	660	930	672	828	706	674	753	785	605	707	617	701	760	945	890	454	623	628	619	611	626	522
CAPNS2_CACGAAACATGGCATCCAGG	CACGAAACATGGCATCCAGG	CAPNS2	563	732	610	767	744	651	495	587	604	746	656	639	537	573	727	887	825	857	518	523	420	411	550	485
CAPRIN1_GTGCTGAGAAGCCGGCGCGG	GTGCTGAGAAGCCGGCGCGG	CAPRIN1	644	627	734	420	244	505	546	533	744	382	65	378	386	373	445	125	158	149	334	370	324	129	218	110
CAPRIN1_TACCAGGAACGAATGAACAA	TACCAGGAACGAATGAACAA	CAPRIN1	108	81	100	44	65	60	138	74	80	38	70	82	267	222	246	168	75	133	240	234	203	213	179	153
CAPRIN1_CAATAAAGAAGACAGCACGT	CAATAAAGAAGACAGCACGT	CAPRIN1	365	482	523	278	374	366	373	489	455	108	216	216	532	407	499	321	267	211	466	486	421	277	402	319
CAPRIN1_CCTCACACAGCCCATTCTGG	CCTCACACAGCCCATTCTGG	CAPRIN1	762	668	815	604	426	576	642	729	638	487	363	355	661	800	883	327	229	229	697	784	618	339	450	321
CAPRIN2_GAACTCAGAGTAGACTGCAG	GAACTCAGAGTAGACTGCAG	CAPRIN2	190	177	183	125	131	218	193	196	193	122	168	157	171	115	230	92	143	123	190	229	156	126	128	110
CAPRIN2_GATATGCTTACTGAACCAGA	GATATGCTTACTGAACCAGA	CAPRIN2	119	117	114	105	128	128	127	103	155	142	100	177	201	188	184	136	276	91	144	165	138	114	135	197
CAPRIN2_TCAATACTGGATCCTTCGGA	TCAATACTGGATCCTTCGGA	CAPRIN2	394	328	348	310	285	357	332	364	386	310	509	448	397	510	468	259	418	387	421	384	397	243	241	178
CAPRIN2_GTATAGATGGCAGTTGGCAC	GTATAGATGGCAGTTGGCAC	CAPRIN2	543	625	709	755	835	782	583	695	662	756	976	664	401	509	500	369	667	582	354	393	423	336	298	326
CAPS2_TTGATGGTAGGATCGTATCA	TTGATGGTAGGATCGTATCA	CAPS2	165	198	186	177	233	295	151	226	225	106	126	300	239	234	236	174	226	253	239	252	210	213	208	188
CAPS2_GATGCTTGCAGAGAGCTCAT	GATGCTTGCAGAGAGCTCAT	CAPS2	2	0	10	8	1	4	10	3	2	13	0	0	2	1	15	0	0	0	5	4	1	10	2	7
CAPS2_TTTGAAGACCAGCCTATCAT	TTTGAAGACCAGCCTATCAT	CAPS2	266	273	281	284	248	336	317	275	246	203	276	268	439	415	384	408	522	353	352	390	385	316	383	258
CAPS2_ACATCTTACGTACTCCATGG	ACATCTTACGTACTCCATGG	CAPS2	544	595	691	608	679	728	562	597	608	561	849	539	633	703	689	599	538	807	533	619	546	490	578	418
CAPSL_CGACTGCAGTGCCTGGCCAG	CGACTGCAGTGCCTGGCCAG	CAPSL	868	1150	1080	1304	1178	1261	890	899	1040	1363	940	1096	706	780	840	1014	762	667	492	474	618	423	473	449
CAPSL_AGCGCGCCATGACCGAGAGA	AGCGCGCCATGACCGAGAGA	CAPSL	160	148	149	168	159	147	195	155	165	170	152	154	280	278	322	245	297	360	266	305	236	167	243	187
CAPSL_ATGTGCTTAAAGCTTCCAGG	ATGTGCTTAAAGCTTCCAGG	CAPSL	307	303	328	317	394	299	436	324	330	468	235	285	333	422	416	267	373	310	259	331	286	131	248	181
CAPSL_GTAGTTCATGAACTCCTCAG	GTAGTTCATGAACTCCTCAG	CAPSL	348	418	399	515	392	553	224	354	455	266	517	649	399	368	437	524	534	499	399	397	392	326	426	373
CAPS_CAGACCAAGCATGGACGCCG	CAGACCAAGCATGGACGCCG	CAPS	496	576	725	441	537	746	439	540	479	396	606	554	364	438	460	586	569	565	358	348	379	265	277	258
CAPS_GCTGGTGCTGGACCAGGCGG	GCTGGTGCTGGACCAGGCGG	CAPS	109	165	150	57	157	49	61	113	102	16	0	67	66	104	82	51	55	118	66	76	69	47	67	33
CAPS_GACGGTGGACGACCTCCGCG	GACGGTGGACGACCTCCGCG	CAPS	386	530	473	598	570	510	430	586	469	382	675	339	249	315	285	435	225	296	207	240	176	212	284	187
CAPS_GAATTCCAGGACTACTACAG	GAATTCCAGGACTACTACAG	CAPS	263	326	373	167	251	294	202	278	289	91	156	258	355	499	397	269	500	312	381	394	307	312	226	315
CAPZA1_ATTACAGAGCACGGTGACCT	ATTACAGAGCACGGTGACCT	CAPZA1	450	453	547	409	494	529	463	511	499	680	502	406	479	532	579	404	530	419	471	528	379	356	381	365
CAPZA1_CTTAACAGTACAGAAGCCGT	CTTAACAGTACAGAAGCCGT	CAPZA1	331	365	483	470	271	437	345	355	364	285	411	393	406	438	498	331	256	496	325	392	309	206	340	201
CAPZA1_TGAAGATGGCAATGTTCAGT	TGAAGATGGCAATGTTCAGT	CAPZA1	223	214	223	168	195	241	267	225	231	245	221	235	237	202	216	195	133	116	212	180	178	144	176	140
CAPZA1_GAATGAAGCCCAAACTGCCA	GAATGAAGCCCAAACTGCCA	CAPZA1	351	354	294	305	302	206	319	321	355	167	288	135	348	348	362	301	316	270	358	352	305	204	305	214
CAPZA2_TGTCGCCAGAAGGAAGATGG	TGTCGCCAGAAGGAAGATGG	CAPZA2	236	320	242	214	265	238	150	295	267	173	360	465	342	331	330	438	415	416	252	298	247	305	348	247
CAPZA2_AAGGAAGATGGCGGATCTGG	AAGGAAGATGGCGGATCTGG	CAPZA2	647	786	683	789	1005	788	707	710	750	414	344	689	558	601	696	391	535	685	429	447	423	367	393	380
CAPZA2_ACCTCATTAAATTCTCCAGG	ACCTCATTAAATTCTCCAGG	CAPZA2	401	409	299	609	367	406	344	385	292	233	312	404	482	424	463	441	400	496	363	404	457	282	532	309
CAPZA2_CAAGATGCCAACCACTTGAG	CAAGATGCCAACCACTTGAG	CAPZA2	153	140	165	236	162	273	134	143	175	111	271	193	182	176	219	192	110	261	188	172	148	121	154	168
CAPZA3_ACTTAGCGTGCTGAGCAGGA	ACTTAGCGTGCTGAGCAGGA	CAPZA3	260	332	287	323	413	482	247	204	390	410	212	608	354	340	386	602	404	502	284	309	316	324	309	263
CAPZA3_AAGCAGACAGAGATCATCAA	AAGCAGACAGAGATCATCAA	CAPZA3	194	153	151	123	214	116	172	198	177	149	260	250	451	353	306	275	309	415	336	355	312	251	321	304
CAPZA3_GGTGGCCTGCACACTCACCT	GGTGGCCTGCACACTCACCT	CAPZA3	421	333	354	454	473	453	345	431	345	752	470	458	338	390	400	377	305	259	259	323	226	309	258	226
CAPZA3_TCTGTACCACTCTGCATCGA	TCTGTACCACTCTGCATCGA	CAPZA3	546	660	667	651	585	935	579	665	501	638	631	533	416	561	560	666	520	516	424	432	414	283	346	312
CAPZB_TCAGCAGCTGGACTGTGCCT	TCAGCAGCTGGACTGTGCCT	CAPZB	749	1165	1150	1339	1258	1378	860	838	1058	1369	1275	1278	781	913	893	1104	1828	929	712	697	651	673	723	692
CAPZB_GGAGATCCTCACATAGACTG	GGAGATCCTCACATAGACTG	CAPZB	355	316	399	153	86	173	345	414	472	111	165	78	346	381	387	149	88	270	287	340	302	153	250	119
CAPZB_TAACAAGTATGACCCTCCCT	TAACAAGTATGACCCTCCCT	CAPZB	557	557	520	152	227	137	566	533	571	116	248	107	705	669	683	216	142	75	573	606	583	442	484	363
CAPZB_TCTGGCACCATGAACCTCGG	TCTGGCACCATGAACCTCGG	CAPZB	532	615	719	149	224	229	555	738	842	462	232	253	604	664	703	550	373	613	597	580	446	380	327	212
CARD10_ACTGAGCTGTGCCAGGCGCA	ACTGAGCTGTGCCAGGCGCA	CARD10	436	465	388	543	305	408	396	422	546	515	233	315	278	319	347	192	214	187	223	294	251	177	322	221
CARD10_GAAGCTGCATGCCGTGCAGG	GAAGCTGCATGCCGTGCAGG	CARD10	300	397	409	304	371	283	319	351	487	386	314	606	378	383	387	205	249	193	256	282	243	204	304	215
CARD10_GACAACGCTCACCAGCCTGG	GACAACGCTCACCAGCCTGG	CARD10	762	1078	1010	813	767	1193	663	878	1050	699	582	770	553	561	744	635	618	500	604	603	493	501	558	360
CARD10_GGTCTTCCTCACGCTGCCGG	GGTCTTCCTCACGCTGCCGG	CARD10	1242	1347	1420	1235	1480	1366	1283	1290	1776	1731	1037	1885	857	828	937	727	804	1041	614	714	589	658	664	561
CARD11_ACACTCCACATTCTCCCACA	ACACTCCACATTCTCCCACA	CARD11	731	770	661	730	692	901	706	775	600	838	607	826	827	899	861	746	829	591	776	867	743	523	682	594
CARD11_AAAGCACTTACCCACAATGG	AAAGCACTTACCCACAATGG	CARD11	478	462	456	346	367	617	492	511	449	570	571	448	571	522	630	502	423	474	446	468	457	359	444	349
CARD11_ACAGTGGAGGAAGGCCACGA	ACAGTGGAGGAAGGCCACGA	CARD11	183	204	262	342	262	333	147	178	161	131	253	125	212	204	200	348	216	360	155	137	187	138	150	91
CARD11_AGATCGATCAGCTAAAGCAC	AGATCGATCAGCTAAAGCAC	CARD11	480	539	453	406	629	560	361	480	372	333	373	401	377	416	504	389	456	581	463	514	427	311	360	291
CARD14_ATGGCGCTGTTGGTGAGCCG	ATGGCGCTGTTGGTGAGCCG	CARD14	467	662	632	927	582	626	551	644	644	764	833	383	417	483	561	282	554	641	339	407	339	415	375	363
CARD14_CAACCCTGACGTCTACACCC	CAACCCTGACGTCTACACCC	CARD14	1016	1168	1275	1149	1068	983	1052	1037	973	890	892	920	737	965	993	599	1159	1245	762	769	650	528	730	532
CARD14_GCTGGTGCAGGCCCTCGGCA	GCTGGTGCAGGCCCTCGGCA	CARD14	588	607	651	540	467	539	598	668	589	441	388	303	463	519	641	284	261	441	476	461	437	326	358	322
CARD14_TGAGGAGCTGAACCGCCTGA	TGAGGAGCTGAACCGCCTGA	CARD14	630	661	683	931	725	755	686	772	838	1008	636	818	670	726	730	1099	1125	657	665	709	690	613	711	606
CARD16_GCAACTCTTTACCTAAACCT	GCAACTCTTTACCTAAACCT	CARD16	268	249	221	231	216	152	207	292	247	250	353	325	496	409	408	580	651	582	389	403	327	460	434	350
CARD17_GGGTGAATTATTGGAGACAA	GGGTGAATTATTGGAGACAA	CARD17	130	101	142	178	146	147	119	94	112	84	239	173	206	211	260	315	263	321	218	218	151	231	260	193
CARD17_TTTATCCGTTCAGTGGGCGA	TTTATCCGTTCAGTGGGCGA	CARD17	485	681	739	464	745	829	644	701	678	875	888	801	500	710	707	732	798	827	520	585	522	481	530	487
CARD17_AAGCAGTTTATCCGTTCAGT	AAGCAGTTTATCCGTTCAGT	CARD17	623	634	753	855	763	913	655	675	649	721	825	737	727	689	756	1285	554	1061	750	805	635	788	725	674
CARD17_AAAGCAGTTTATCCGTTCAG	AAAGCAGTTTATCCGTTCAG	CARD17	568	485	511	627	561	604	506	455	431	531	465	695	516	527	544	521	576	796	469	515	486	516	549	416
CARD18_TTAGTGCAAACCCATCTTTG	TTAGTGCAAACCCATCTTTG	CARD18	332	339	371	430	468	531	331	396	491	504	319	662	520	518	512	606	675	960	482	491	444	483	451	446
CARD18_TCAAAGATGGGTTTGCACTA	TCAAAGATGGGTTTGCACTA	CARD18	405	485	369	546	567	419	331	377	418	300	398	538	527	454	508	749	650	436	397	436	383	342	467	326
CARD18_AGAGGATGAAGTTATTAGCC	AGAGGATGAAGTTATTAGCC	CARD18	344	336	358	356	439	544	375	444	349	588	519	470	350	342	393	690	483	378	282	331	284	263	414	254
CARD18_TTGTGCCTGCACCCACTGAA	TTGTGCCTGCACCCACTGAA	CARD18	209	209	262	227	179	341	210	237	206	316	214	330	389	334	380	549	402	552	401	294	295	356	424	303
CARD6_ATAAACCTCCTCTTCCACAG	ATAAACCTCCTCTTCCACAG	CARD6	393	427	437	442	469	463	325	471	519	277	524	696	441	456	493	532	350	699	326	359	307	298	341	286
CARD6_TATGATGACCCAGAGCACGT	TATGATGACCCAGAGCACGT	CARD6	550	638	681	776	798	741	632	639	687	806	1106	548	565	572	565	652	702	639	427	442	390	329	392	421
CARD6_AGGCCATCAGAGATTTGCCG	AGGCCATCAGAGATTTGCCG	CARD6	276	263	391	288	277	440	326	243	316	353	332	378	316	298	290	237	303	329	275	263	296	229	262	196
CARD6_AAGAGAACATCACTTCCTGG	AAGAGAACATCACTTCCTGG	CARD6	497	539	484	544	661	567	571	518	574	446	501	919	601	541	680	762	586	326	480	504	387	361	488	413
CARD8_GTGAGGAAGAGCTGCCGAGA	GTGAGGAAGAGCTGCCGAGA	CARD8	166	251	187	173	222	239	195	224	273	168	276	194	271	287	251	269	214	229	171	268	215	183	278	217
CARD8_CCTGAGTGTCAACTATCTGG	CCTGAGTGTCAACTATCTGG	CARD8	368	383	351	278	419	345	287	359	343	170	306	481	357	403	487	336	364	204	347	355	332	220	215	217
CARD8_GAAGAGCAGGAATCTTCAGA	GAAGAGCAGGAATCTTCAGA	CARD8	25	67	41	22	39	34	39	34	26	45	41	50	85	85	54	91	41	69	64	61	75	60	92	71
CARD8_TCTGCAGTGACATCAAACAA	TCTGCAGTGACATCAAACAA	CARD8	110	132	139	108	155	191	137	152	154	126	226	182	424	392	362	327	364	343	368	329	290	320	359	318
CARD9_CACGCATCACACCTTACCTG	CACGCATCACACCTTACCTG	CARD9	612	791	754	624	550	872	740	905	803	783	859	772	644	782	776	698	498	883	694	644	583	508	640	410
CARD9_GATGATCATGGAGAAGACGC	GATGATCATGGAGAAGACGC	CARD9	143	124	173	155	103	103	110	127	131	116	197	96	95	126	151	95	111	137	136	85	108	78	56	72
CARD9_CAAGGAGGAGAACTACGACC	CAAGGAGGAGAACTACGACC	CARD9	284	289	357	302	316	282	375	371	300	259	226	220	384	355	377	279	189	219	329	359	295	173	301	169
CARD9_GCACAGCCTCATGAAGGCCG	GCACAGCCTCATGAAGGCCG	CARD9	181	173	155	283	110	98	135	206	185	63	109	150	129	188	178	159	223	195	131	120	101	121	135	130
CARF_GCACAAGTGATTATACCTCA	GCACAAGTGATTATACCTCA	CARF	306	380	357	415	485	555	385	387	391	434	462	499	585	567	610	445	545	743	550	667	561	377	631	581
CARF_TCTCACTTACACAGTAGCCA	TCTCACTTACACAGTAGCCA	CARF	8	17	5	6	14	0	12	10	13	2	0	3	6	4	7	24	22	0	4	4	11	7	1	2
CARF_AAGAACTTGGTAGATGCTGG	AAGAACTTGGTAGATGCTGG	CARF	434	642	568	626	571	691	531	587	523	767	694	352	552	561	553	287	594	900	394	499	326	454	456	335
CARF_GTGGAAACAAATCAGACCAG	GTGGAAACAAATCAGACCAG	CARF	276	310	349	457	274	458	340	270	297	409	271	410	366	448	427	494	458	257	280	324	293	291	376	369
CARHSP1_GGTGAGCGCTCACGGCTCCG	GGTGAGCGCTCACGGCTCCG	CARHSP1	318	267	353	462	456	573	403	330	383	345	491	638	259	261	331	438	281	530	196	234	186	255	316	206
CARHSP1_GTGAGCGCTCACGGCTCCGA	GTGAGCGCTCACGGCTCCGA	CARHSP1	633	644	546	617	534	652	539	623	625	769	775	665	312	402	449	395	187	352	395	324	306	293	441	194
CARHSP1_GTGAGTGATGACGACCTCCA	GTGAGTGATGACGACCTCCA	CARHSP1	306	378	238	319	244	343	268	279	313	504	440	382	381	381	420	451	314	458	294	321	258	251	380	285
CARHSP1_GAATGAGAAGCTGCAGGCCG	GAATGAGAAGCTGCAGGCCG	CARHSP1	209	334	356	210	362	362	278	435	364	380	290	587	221	220	249	208	290	213	209	273	188	165	241	174
CARKD_TACGGGCCGCCACTGGACGC	TACGGGCCGCCACTGGACGC	CARKD	492	694	797	483	952	577	397	621	702	354	632	627	441	454	521	526	623	714	372	321	414	366	382	317
CARKD_GGAAGAATAGGCGTAGTTGG	GGAAGAATAGGCGTAGTTGG	CARKD	577	597	778	770	550	807	648	677	613	768	825	617	552	657	547	748	536	368	551	513	485	483	417	438
CARKD_GAGCGACTCACAGAACTGGG	GAGCGACTCACAGAACTGGG	CARKD	317	364	484	309	433	638	409	347	431	429	385	547	406	428	415	218	341	410	375	374	323	330	482	369
CARKD_CAGCAGCCGGCCCTCATCCA	CAGCAGCCGGCCCTCATCCA	CARKD	1117	1054	915	1426	1134	1667	971	987	875	1764	1419	1292	974	1056	1061	1365	1476	1599	899	1005	788	801	1094	768
CARM1_GAACACCGACACGGTAGCGC	GAACACCGACACGGTAGCGC	CARM1	359	659	698	411	534	446	375	585	573	458	721	501	365	417	464	420	300	219	298	311	282	274	214	251
CARM1_GCAGTCCTTCATCATCACCC	GCAGTCCTTCATCATCACCC	CARM1	1049	981	1060	760	665	1067	1027	1050	857	925	600	704	853	952	1028	535	454	651	837	888	810	449	655	510
CARM1_GCTGAACACAGACCGCTCCA	GCTGAACACAGACCGCTCCA	CARM1	833	717	807	771	619	898	700	683	873	798	724	572	677	724	679	691	619	628	655	611	665	444	741	531
CARM1_CGCGGTGGAGGCCAGCACCA	CGCGGTGGAGGCCAGCACCA	CARM1	820	1044	1110	783	902	707	1036	992	1229	879	846	878	685	835	881	363	653	467	658	801	552	655	722	539
CARNS1_AAGGCTGTGAGCTTCCACCC	AAGGCTGTGAGCTTCCACCC	CARNS1	510	539	625	749	482	683	470	500	508	531	500	377	520	480	494	321	325	484	483	429	352	460	394	230
CARNS1_TCAGTGGCTGGCGCTGGCGG	TCAGTGGCTGGCGCTGGCGG	CARNS1	187	274	402	153	422	524	220	293	345	171	525	576	159	136	191	164	104	247	161	125	107	135	141	74
CARNS1_AGATTCGCACGGCCAGGCCG	AGATTCGCACGGCCAGGCCG	CARNS1	476	609	648	637	669	500	645	575	624	713	391	690	488	529	576	497	617	473	459	458	359	394	487	364
CARNS1_GGCACCACAACTCCCTGCCG	GGCACCACAACTCCCTGCCG	CARNS1	561	554	554	384	493	466	417	407	588	413	202	712	362	444	458	380	505	354	355	371	350	327	302	249
CARS2_TGTACAACAGCCTCACCGGG	TGTACAACAGCCTCACCGGG	CARS2	638	702	755	1008	489	849	631	638	712	748	840	681	533	510	550	537	587	407	336	428	404	421	481	400
CARS2_AAACTCACCAAGCATGGCCA	AAACTCACCAAGCATGGCCA	CARS2	405	513	635	371	536	379	476	529	599	543	647	528	450	532	546	451	734	496	451	438	469	385	439	437
CARS2_CATTCGAAGGATCCTAACCA	CATTCGAAGGATCCTAACCA	CARS2	314	237	256	283	312	301	281	265	245	317	353	316	426	446	408	454	579	548	418	380	381	340	467	338
CARS2_GGTTACCCTCAGGTACACCG	GGTTACCCTCAGGTACACCG	CARS2	28	47	14	60	56	65	43	35	36	88	36	9	7	29	36	6	47	2	46	36	37	32	22	29
CARS_CTGCCCGGAGGAATCTGCCA	CTGCCCGGAGGAATCTGCCA	CARS	519	480	555	85	47	117	374	411	282	57	60	40	647	617	570	138	187	71	595	588	546	43	46	83
CARS_GCACGCGTAGCTATGTCCAG	GCACGCGTAGCTATGTCCAG	CARS	449	622	538	479	491	525	478	543	474	498	455	380	398	393	562	716	294	348	431	443	343	343	327	183
CARS_ATGGCTGGGTCCCAGCAGGA	ATGGCTGGGTCCCAGCAGGA	CARS	158	157	138	31	29	65	153	164	176	17	13	29	222	281	237	44	27	127	164	205	152	55	53	38
CARS_GAAGTGTTCATACCTCAAGA	GAAGTGTTCATACCTCAAGA	CARS	138	148	83	30	47	39	150	128	111	56	63	46	273	217	230	60	31	77	198	221	188	96	145	75
CARTPT_CCTGGACATCTACTCTGCCG	CCTGGACATCTACTCTGCCG	CARTPT	655	1122	860	732	1034	1023	816	853	775	1019	716	673	727	699	857	887	663	700	688	708	639	486	668	503
CARTPT_ACCGACCAGCTCCTTCTCGT	ACCGACCAGCTCCTTCTCGT	CARTPT	585	790	719	714	645	546	616	775	686	409	650	442	501	581	578	464	358	375	519	528	550	365	392	300
CARTPT_TACCGACCAGCTCCTTCTCG	TACCGACCAGCTCCTTCTCG	CARTPT	827	999	1119	873	924	1277	994	1179	1004	1160	760	639	743	892	820	678	989	915	690	720	638	502	558	430
CARTPT_TGACCACAAACCTTACCATG	TGACCACAAACCTTACCATG	CARTPT	485	560	598	449	624	747	510	614	635	508	569	501	624	652	632	754	557	762	597	575	525	503	540	422
CASC10_AATCGCGGGAGCCCTCAGGG	AATCGCGGGAGCCCTCAGGG	CASC10	335	317	465	436	333	424	337	332	394	413	321	690	334	439	437	290	485	327	330	337	368	255	280	264
CASC10_GCTCAAGAAGATGCAATCGC	GCTCAAGAAGATGCAATCGC	CASC10	178	121	135	377	57	158	148	156	147	174	210	177	130	129	139	220	156	382	107	167	132	111	105	105
CASC10_ACAGGGAGAAGTGCGGCGGA	ACAGGGAGAAGTGCGGCGGA	CASC10	563	627	790	788	732	1039	620	610	689	591	623	618	504	641	637	723	530	590	481	526	426	482	557	320
CASC10_TAAGAGTCGGGTCCGCGCAG	TAAGAGTCGGGTCCGCGCAG	CASC10	772	1102	1111	970	1018	1348	821	1201	1041	937	1358	1090	635	709	859	878	1337	1229	670	670	544	593	690	465
CASC1_ATTGAAGCTGCTACAAGAGG	ATTGAAGCTGCTACAAGAGG	CASC1	255	229	194	257	273	170	241	233	227	150	175	314	249	339	265	282	214	260	245	241	209	179	160	150
CASC1_ACTTTGGCAGATCTGGACAG	ACTTTGGCAGATCTGGACAG	CASC1	457	484	443	560	455	537	405	394	317	406	429	412	453	522	549	683	442	537	308	374	325	276	346	244
CASC1_GAGTCCAAACAACAAGAAAG	GAGTCCAAACAACAAGAAAG	CASC1	39	32	33	34	36	34	34	33	27	55	46	48	138	144	102	109	134	120	121	124	101	122	128	97
CASC1_AACTCTTCTGTAGTTTCCGG	AACTCTTCTGTAGTTTCCGG	CASC1	707	769	869	716	785	1101	822	708	655	771	636	647	779	642	664	548	780	851	569	577	578	471	447	431
CASC3_ACAGCGCGGAGGCCGAACCG	ACAGCGCGGAGGCCGAACCG	CASC3	404	507	656	311	641	732	453	465	392	805	546	361	410	489	484	657	362	454	353	419	345	289	455	255
CASC3_TCAAAGAAGAGCCCTTTCCG	TCAAAGAAGAGCCCTTTCCG	CASC3	537	572	560	519	507	567	448	560	604	687	339	770	605	561	596	537	645	509	501	458	453	451	458	429
CASC3_TGAGAAGAAATCCTATTCCC	TGAGAAGAAATCCTATTCCC	CASC3	223	228	241	264	237	272	284	267	253	232	208	379	244	326	321	135	240	326	370	346	313	257	378	247
CASC3_TATGCCCAACCATATACACA	TATGCCCAACCATATACACA	CASC3	213	237	252	151	186	241	243	200	179	219	262	166	356	367	424	365	320	318	337	303	236	343	306	341
CASC4_CAGCGCACCGAAGTGGCCCG	CAGCGCACCGAAGTGGCCCG	CASC4	525	485	448	698	442	796	401	578	407	425	564	592	364	348	431	295	361	473	541	447	400	595	758	537
CASC4_AGCGCACCGAAGTGGCCCGC	AGCGCACCGAAGTGGCCCGC	CASC4	854	993	1102	1352	1377	1374	764	1146	984	818	1174	1205	503	596	631	848	815	724	477	513	533	490	726	536
CASC4_CATCCTCGCATCTCTTCCCG	CATCCTCGCATCTCTTCCCG	CASC4	1093	1087	999	1026	1091	928	989	954	938	670	617	937	864	977	1027	1161	1005	1278	720	810	759	889	956	793
CASC4_TATACTAAAGCAGGCTACCA	TATACTAAAGCAGGCTACCA	CASC4	298	386	361	348	311	382	260	312	405	192	289	323	479	391	485	596	380	477	356	385	366	345	438	403
CASC5_TCATACCCAGATGCAACAGA	TCATACCCAGATGCAACAGA	CASC5	178	201	209	99	79	79	220	209	176	105	129	84	311	351	284	170	319	162	312	285	286	158	157	111
CASC5_AGAGGACTTCCATTTGGCAG	AGAGGACTTCCATTTGGCAG	CASC5	549	658	655	340	357	215	426	586	544	508	407	283	460	606	526	227	323	260	486	480	398	235	243	203
CASC5_AAACTGCACTTACATTGCCT	AAACTGCACTTACATTGCCT	CASC5	427	386	418	516	300	305	393	397	396	474	539	291	336	390	388	468	511	397	338	300	239	273	309	307
CASC5_ACTAAAGTCTTCACTCACCA	ACTAAAGTCTTCACTCACCA	CASC5	744	701	724	419	544	366	745	711	702	129	172	102	717	797	652	949	1086	1163	671	659	653	352	438	360
CASD1_TCATGGAGGAACCAAGATGG	TCATGGAGGAACCAAGATGG	CASD1	161	142	157	157	162	192	128	161	166	158	196	316	225	161	197	316	155	221	172	164	161	117	196	153
CASD1_AATCACATGTGGCTTTGCAA	AATCACATGTGGCTTTGCAA	CASD1	340	305	399	449	240	330	349	306	296	358	409	368	410	436	448	387	487	600	375	299	325	256	349	323
CASD1_TGGTCCATCAAGATTCACAA	TGGTCCATCAAGATTCACAA	CASD1	78	74	82	117	49	100	102	91	76	85	102	95	192	158	199	142	146	296	161	176	133	166	216	148
CASD1_ATGAGAGTAACAGGAGGCCG	ATGAGAGTAACAGGAGGCCG	CASD1	353	430	507	591	551	678	473	394	444	480	472	315	232	314	334	193	551	526	239	236	201	224	236	192
CASKIN1_AGGACGTAGGGACCGCGCAG	AGGACGTAGGGACCGCGCAG	CASKIN1	0	0	0	0	0	0	0	0	0	0	0	0	0	0	0	0	0	0	0	0	0	0	0	0
CASKIN1_GTTGACATTGATCTTCTTGG	GTTGACATTGATCTTCTTGG	CASKIN1	553	650	665	642	703	564	537	552	653	485	496	618	703	707	678	625	607	519	552	606	562	457	466	543
CASKIN1_GAACTCGCAGGCCAGGTCCA	GAACTCGCAGGCCAGGTCCA	CASKIN1	675	780	828	756	741	696	654	583	737	514	363	717	531	610	748	609	509	509	455	531	477	381	416	339
CASKIN1_GCTCTGCGGAAAGACAGAGG	GCTCTGCGGAAAGACAGAGG	CASKIN1	84	68	62	43	38	11	39	70	56	34	18	43	82	91	102	53	50	36	110	102	102	70	73	54
CASKIN2_TGTGCAGAAACTGGTGGCGA	TGTGCAGAAACTGGTGGCGA	CASKIN2	687	838	895	800	754	808	791	827	987	602	952	842	640	670	738	751	669	580	491	498	523	456	406	357
CASKIN2_ACAGTATGGACATTATGAGG	ACAGTATGGACATTATGAGG	CASKIN2	204	237	242	148	222	182	181	209	215	105	198	167	304	337	325	285	295	240	276	258	265	173	207	183
CASKIN2_AAATTCACAGGCCAGGTCCA	AAATTCACAGGCCAGGTCCA	CASKIN2	631	767	609	634	745	699	572	682	708	698	421	818	616	700	662	615	862	991	570	569	533	565	564	480
CASKIN2_ACTGTATGGCAAGACCGAGG	ACTGTATGGCAAGACCGAGG	CASKIN2	160	213	217	125	236	197	200	181	192	77	57	166	292	235	310	66	199	101	254	180	169	128	107	106
CASK_TTACCTTCTGTACTTAACCC	TTACCTTCTGTACTTAACCC	CASK	376	493	420	518	487	534	404	384	401	394	453	400	482	627	526	718	704	541	466	472	474	431	407	343
CASK_GAGGCAAGGAGAACACAGTG	GAGGCAAGGAGAACACAGTG	CASK	320	298	307	315	282	320	262	260	317	259	342	376	298	376	399	297	305	417	309	299	263	267	346	314
CASK_AAGGCAAACAACCACTGAGC	AAGGCAAACAACCACTGAGC	CASK	332	383	389	270	398	398	342	360	378	400	359	326	323	413	421	437	395	574	373	313	339	254	342	271
CASK_ATGAAGCACTGAATCACCCA	ATGAAGCACTGAATCACCCA	CASK	263	293	294	297	294	470	180	274	398	73	283	457	318	346	339	331	513	257	288	300	242	213	338	297
CASP10_TGGGAAGCGAGTCTTTCAGA	TGGGAAGCGAGTCTTTCAGA	CASP10	148	184	169	128	172	140	135	117	93	93	59	60	202	174	184	144	263	156	154	180	185	123	129	190
CASP10_AAATGCCAGGAAACTTAGGG	AAATGCCAGGAAACTTAGGG	CASP10	211	170	165	218	173	226	203	138	170	163	112	249	315	296	284	295	322	294	274	272	199	220	266	220
CASP10_AAACTCTGAAACCAGCACAA	AAACTCTGAAACCAGCACAA	CASP10	2	8	1	5	6	0	2	5	1	0	0	35	2	10	5	41	0	1	0	1	0	1	7	0
CASP10_AGGATGAATCGGAACCACAG	AGGATGAATCGGAACCACAG	CASP10	237	257	244	206	250	251	272	342	206	258	312	283	306	371	296	235	212	379	281	320	268	221	362	231
CASP12_ACAGATGAGAAACCATCCAA	ACAGATGAGAAACCATCCAA	CASP12	92	63	72	68	68	56	87	83	76	99	45	83	159	144	131	59	140	105	166	141	121	123	184	75
CASP12_GAATCTGTGGGACCAAGCAC	GAATCTGTGGGACCAAGCAC	CASP12	423	464	494	779	585	476	336	392	376	529	330	580	375	494	496	469	597	706	331	326	297	409	318	333
CASP12_AGGAAATGGAAACAGCACTA	AGGAAATGGAAACAGCACTA	CASP12	210	271	235	261	251	338	232	227	221	238	232	275	449	417	402	537	717	580	370	290	311	288	413	353
CASP12_GTTTGGTTCACCACTGACAG	GTTTGGTTCACCACTGACAG	CASP12	344	434	407	561	362	344	412	234	405	368	157	540	329	415	388	399	372	461	316	211	315	326	319	305
CASP14_AAGGAGAAATGAGCAATCCG	AAGGAGAAATGAGCAATCCG	CASP14	353	317	329	402	462	440	329	369	451	444	585	666	345	339	396	633	442	660	345	410	346	342	410	381
CASP14_TGTGTCACCAAAGCCCGGGA	TGTGTCACCAAAGCCCGGGA	CASP14	270	293	268	276	322	281	267	354	272	239	333	440	385	478	457	379	446	448	317	386	301	265	362	274
CASP14_GTGAGCCATGAGTACCACGA	GTGAGCCATGAGTACCACGA	CASP14	392	359	346	338	444	491	360	332	307	362	265	428	308	415	410	404	549	725	307	315	239	233	321	208
CASP14_GGAGCTCATACCCTCTACCG	GGAGCTCATACCCTCTACCG	CASP14	379	355	298	490	268	328	289	300	300	211	245	369	338	268	287	216	329	115	281	233	238	243	229	228
CASP16_CGGGCAAGAGGTGCAGCCCG	CGGGCAAGAGGTGCAGCCCG	CASP16	478	643	758	621	869	733	520	708	557	748	830	406	340	409	463	497	458	375	349	312	362	304	332	327
CASP16_TGTCCTGCAGATCTACGCTG	TGTCCTGCAGATCTACGCTG	CASP16	834	934	963	902	734	680	778	791	805	666	832	467	764	817	872	711	549	580	670	714	607	475	505	509
CASP16_TGACCAAGCAGACATCCTGA	TGACCAAGCAGACATCCTGA	CASP16	387	486	477	368	442	420	521	581	507	390	594	288	643	761	714	530	812	725	556	624	494	418	552	343
CASP16_GCTCCAGAAGGTCTCTCCCG	GCTCCAGAAGGTCTCTCCCG	CASP16	479	537	558	255	383	383	406	512	527	156	310	188	420	478	450	156	163	259	431	420	400	177	202	138
CASP1_TCCTAGAAGAACTGGAGCTG	TCCTAGAAGAACTGGAGCTG	CASP1	407	405	362	539	478	498	314	358	449	487	355	614	370	407	428	689	857	413	351	397	327	281	379	398
CASP1_AAGTTTGAAGGACAAACCGA	AAGTTTGAAGGACAAACCGA	CASP1	131	110	105	110	103	77	95	63	61	65	117	82	131	150	114	109	126	135	108	132	111	98	137	71
CASP1_CTTTAAACCACACCACACCA	CTTTAAACCACACCACACCA	CASP1	897	979	882	1154	1225	1315	920	1039	1014	1439	1307	1399	1073	998	1235	1317	1084	1284	944	1008	784	911	1270	935
CASP1_TGTCAAAGTCACTCTTTCAG	TGTCAAAGTCACTCTTTCAG	CASP1	343	447	380	491	448	498	485	413	431	425	473	670	543	465	604	553	420	893	457	475	441	380	442	467
CASP2_GAAATGGCGGCGCCGAGCGC	GAAATGGCGGCGCCGAGCGC	CASP2	374	419	470	522	516	538	489	530	496	542	551	396	408	380	418	554	519	718	335	375	332	287	373	305
CASP2_GGAGAAGGACATCATCACCT	GGAGAAGGACATCATCACCT	CASP2	313	347	329	445	459	453	309	306	321	465	421	475	309	383	411	447	333	392	284	310	254	212	334	286
CASP2_TGAGCAACATATCCTCCAGG	TGAGCAACATATCCTCCAGG	CASP2	509	688	543	693	644	714	451	587	610	291	716	844	528	585	601	596	562	460	483	443	442	426	510	342
CASP2_TTATCAAACACACTTCCAGC	TTATCAAACACACTTCCAGC	CASP2	564	704	714	733	761	909	698	613	610	776	535	825	642	741	770	656	1318	763	579	596	594	553	595	460
CASP3_AGTTTCTGAATGTTTCCCTG	AGTTTCTGAATGTTTCCCTG	CASP3	644	809	916	796	1039	1129	601	784	931	896	737	1337	668	815	829	672	957	881	748	733	614	574	760	742
CASP3_CGTGGTACAGAACTGGACTG	CGTGGTACAGAACTGGACTG	CASP3	423	451	572	460	401	341	424	488	452	228	558	334	405	476	528	347	327	365	401	336	370	290	242	276
CASP3_TCTAACACCCAGGCCTGCCG	TCTAACACCCAGGCCTGCCG	CASP3	526	687	744	619	631	930	533	824	581	523	1218	1045	548	604	531	531	650	454	420	535	422	435	543	288
CASP3_TCTTGGCGAAATTCAAAGGA	TCTTGGCGAAATTCAAAGGA	CASP3	48	33	29	43	48	44	35	41	22	57	60	45	116	97	88	158	122	64	91	122	77	117	96	92
CASP4_CAGTGAGGAAATCTTTGCCC	CAGTGAGGAAATCTTTGCCC	CASP4	878	845	1121	1069	654	1067	871	815	1004	664	844	697	875	923	916	600	806	725	703	711	600	504	680	558
CASP4_AAGTCAGCTCCATTCCTCGG	AAGTCAGCTCCATTCCTCGG	CASP4	913	933	1037	1104	1134	1326	878	885	978	1267	1117	1449	771	891	903	708	849	1112	700	692	686	664	809	627
CASP4_AATGTCTCCATAGCAAACCG	AATGTCTCCATAGCAAACCG	CASP4	296	334	345	282	494	335	297	380	330	363	465	408	356	329	399	487	501	471	336	381	323	315	415	291
CASP4_CCTAGAGGAAGTATTTCGGA	CCTAGAGGAAGTATTTCGGA	CASP4	325	292	268	409	460	266	300	319	302	410	344	232	428	470	515	498	784	615	334	416	328	436	425	367
CASP5_CTGGGCAAAGATGTTCTTCA	CTGGGCAAAGATGTTCTTCA	CASP5	242	242	259	347	401	335	265	278	249	351	417	248	461	446	417	713	515	657	451	417	411	390	462	466
CASP5_TCAAGGCCTGGGCTACACTG	TCAAGGCCTGGGCTACACTG	CASP5	827	1125	1265	1179	1152	1259	938	1069	1129	1293	1224	1297	692	970	933	1075	848	1703	663	748	582	617	791	509
CASP5_GAGAGAGGACCGCAGACGCC	GAGAGAGGACCGCAGACGCC	CASP5	490	817	648	699	675	773	525	611	827	468	703	498	434	370	373	639	426	745	351	277	330	358	381	257
CASP5_GATGAGTTCCGTAATGAAGA	GATGAGTTCCGTAATGAAGA	CASP5	40	31	37	32	54	36	36	43	32	16	56	87	102	85	76	18	72	126	88	86	60	62	71	76
CASP6_ATAGAGACAATCTTACCCGC	ATAGAGACAATCTTACCCGC	CASP6	797	826	734	815	955	1016	672	728	809	761	916	817	671	695	584	893	747	762	536	555	549	446	663	492
CASP6_AAATGTGATTGCCTTCGCCA	AAATGTGATTGCCTTCGCCA	CASP6	658	883	697	806	791	740	706	732	715	700	842	958	684	790	754	782	812	766	668	788	594	533	784	539
CASP6_AGCAGGCAGCGTGTAAACGG	AGCAGGCAGCGTGTAAACGG	CASP6	340	447	420	452	390	438	379	346	355	359	753	364	365	471	389	410	353	553	359	368	315	296	376	351
CASP6_GTTCACAGAACTCCTCACAC	GTTCACAGAACTCCTCACAC	CASP6	579	838	649	725	801	701	653	815	732	693	1578	789	620	674	792	788	624	877	588	632	576	556	659	531
CASP7_GAAGAGGGACGGTACAAACG	GAAGAGGGACGGTACAAACG	CASP7	149	224	230	183	293	249	194	274	205	278	243	249	246	235	259	257	283	487	262	250	216	201	295	253
CASP7_GCGATCCATCAAGACCACCC	GCGATCCATCAAGACCACCC	CASP7	558	622	629	739	670	683	535	609	546	666	615	474	530	455	635	498	385	795	554	502	497	465	542	379
CASP7_GAAGCACTTGAAGAGCGCCT	GAAGCACTTGAAGAGCGCCT	CASP7	233	265	208	333	288	238	275	243	232	399	247	342	158	195	234	239	58	153	199	146	163	154	143	100
CASP7_GAGGATGCAGGCGAAGCAGG	GAGGATGCAGGCGAAGCAGG	CASP7	178	192	176	215	184	153	146	159	152	107	110	107	209	241	267	277	233	144	157	186	165	123	147	120
CASP8_CAGGCTCAGGAACTTGAGGG	CAGGCTCAGGAACTTGAGGG	CASP8	125	123	110	129	127	184	111	161	123	87	160	153	124	212	215	71	262	144	133	141	114	141	131	134
CASP8_AAGGAAGCAAGAACCCATCA	AAGGAAGCAAGAACCCATCA	CASP8	211	214	219	263	198	248	205	199	172	184	200	302	432	432	401	399	650	385	425	394	372	373	346	340
CASP8_AAGAGGGTCATCCTGGGAGA	AAGAGGGTCATCCTGGGAGA	CASP8	217	213	226	84	49	68	149	167	240	42	70	91	281	239	311	60	64	73	174	279	226	96	108	90
CASP8_GGAAACACAGTTATTCACAG	GGAAACACAGTTATTCACAG	CASP8	249	357	317	365	481	255	274	329	302	284	498	413	327	349	371	441	275	614	255	318	268	290	358	218
CASP9_CCATGGACGAAGCGGATCGG	CCATGGACGAAGCGGATCGG	CASP9	477	690	813	481	596	933	655	649	613	850	484	431	503	558	524	463	499	418	422	459	446	297	443	244
CASP9_ACCGGAAACACCCAGACCAG	ACCGGAAACACCCAGACCAG	CASP9	764	835	779	602	437	658	625	751	730	411	422	388	727	671	823	612	529	528	698	661	523	332	465	411
CASP9_GAAGGGCGACCTGACTGCCA	GAAGGGCGACCTGACTGCCA	CASP9	711	900	1097	793	886	975	773	825	932	686	716	706	684	707	838	705	762	842	549	645	500	536	543	381
CASP9_GTGGTGGTCATTCTCTCTCA	GTGGTGGTCATTCTCTCTCA	CASP9	586	567	513	569	508	637	532	705	507	552	661	563	609	635	580	602	555	419	623	601	490	360	488	373
CASQ1_TGAGGCCTTGTCATCCTCGG	TGAGGCCTTGTCATCCTCGG	CASQ1	550	727	783	533	913	1061	609	785	692	755	871	781	562	530	616	508	483	922	386	429	359	312	296	310
CASQ1_GAAGACAAGGGTGTTGGCTT	GAAGACAAGGGTGTTGGCTT	CASQ1	160	130	124	168	141	243	110	151	72	112	57	55	131	144	146	142	117	169	114	91	111	96	94	70
CASQ1_ATCAAGCAGAAACTCCACGA	ATCAAGCAGAAACTCCACGA	CASQ1	198	279	188	301	303	218	218	187	197	196	160	179	307	291	264	248	242	463	250	275	262	221	250	194
CASQ1_GAGGAGAACCTTGCTGTCGA	GAGGAGAACCTTGCTGTCGA	CASQ1	396	519	623	563	533	821	550	568	750	646	641	1001	342	337	376	433	368	315	297	366	278	270	388	277
CASQ2_TCTCGGAAAGACTTACCACT	TCTCGGAAAGACTTACCACT	CASQ2	20	9	4	13	9	11	27	16	17	31	16	8	31	23	25	15	2	24	14	18	7	6	5	8
CASQ2_TCAGCTAATTGAAGACCCAG	TCAGCTAATTGAAGACCCAG	CASQ2	378	364	444	268	501	581	369	455	373	368	356	369	426	541	494	376	638	889	485	493	451	374	573	424
CASQ2_TGGATCACTCTTCTCTGCAA	TGGATCACTCTTCTCTGCAA	CASQ2	529	657	542	425	528	657	628	620	538	534	326	644	598	746	698	476	401	404	527	637	506	453	388	380
CASQ2_TGGCTGGAGCCACTCACCAG	TGGCTGGAGCCACTCACCAG	CASQ2	313	359	334	454	354	299	275	312	396	243	233	459	421	452	469	429	325	446	377	336	352	231	300	222
CASR_CCTGTAACCAGCGAAACCCA	CCTGTAACCAGCGAAACCCA	CASR	445	491	415	393	485	362	474	484	494	409	437	507	510	604	600	501	588	379	545	520	500	429	564	318
CASR_AACCACGATGACTTTGGCCG	AACCACGATGACTTTGGCCG	CASR	433	516	477	694	769	554	506	533	545	784	652	577	432	395	518	729	522	604	397	335	358	399	377	334
CASR_AGAAAGACTCTTCATCAACG	AGAAAGACTCTTCATCAACG	CASR	405	395	403	441	492	577	456	391	310	438	417	358	476	461	517	448	334	582	461	430	382	358	448	438
CASR_TACGCACCAGAACTCCCTGG	TACGCACCAGAACTCCCTGG	CASR	476	647	579	471	774	504	543	622	675	626	572	577	627	728	623	541	525	719	540	575	519	424	503	459
CASS4_GCAGATGAGGAGTTGGGCGG	GCAGATGAGGAGTTGGGCGG	CASS4	393	425	488	276	294	107	408	400	608	231	184	234	259	389	319	115	121	145	265	233	187	121	176	90
CASS4_GACGTGCCTACCCAGCACCG	GACGTGCCTACCCAGCACCG	CASS4	414	354	560	535	384	699	328	487	483	228	1005	355	264	266	314	375	405	272	216	264	252	233	250	108
CASS4_TCAGTCACAAGAACTTCCAG	TCAGTCACAAGAACTTCCAG	CASS4	427	486	425	363	575	580	535	477	388	372	480	472	720	607	713	514	640	845	576	597	518	362	545	454
CASS4_GAGCAAGCTGGTCATCATGG	GAGCAAGCTGGTCATCATGG	CASS4	815	786	837	748	719	922	647	714	782	443	635	533	662	720	815	636	596	980	679	658	539	431	552	372
CAST_GAAGAAGTCACAGTCAACCA	GAAGAAGTCACAGTCAACCA	CAST	502	430	541	483	484	436	444	443	477	590	520	626	497	644	601	665	711	756	506	497	478	453	492	531
CAST_TGTCTTCATACCTTTCCCGA	TGTCTTCATACCTTTCCCGA	CAST	803	996	774	923	887	1004	808	742	721	803	671	721	839	851	945	998	907	871	758	746	743	711	709	496
CAST_AATGAGTTCCACCTACATAG	AATGAGTTCCACCTACATAG	CAST	138	150	120	90	140	135	131	123	157	179	201	183	220	164	214	251	299	238	115	173	145	142	257	122
CAST_CGACTTCCTTAATTGAGCGG	CGACTTCCTTAATTGAGCGG	CAST	201	195	214	149	193	198	187	222	156	305	197	114	160	174	231	98	91	163	223	186	211	134	125	124
CASZ1_CGATGAGGAAGACCACGCGG	CGATGAGGAAGACCACGCGG	CASZ1	204	324	368	195	344	305	268	350	412	352	489	431	258	294	278	373	244	201	186	266	255	154	201	174
CASZ1_GCTGAGGGTATCCTCGGAGG	GCTGAGGGTATCCTCGGAGG	CASZ1	78	130	91	49	176	51	107	94	87	153	49	120	142	103	146	202	145	66	90	88	90	42	104	44
CASZ1_TACACTCAGGGTCAAGGCAG	TACACTCAGGGTCAAGGCAG	CASZ1	411	455	419	433	501	427	291	445	408	158	216	247	464	424	469	315	253	364	417	402	377	364	433	282
CASZ1_TAGACGCTGCAGTCGTCCAG	TAGACGCTGCAGTCGTCCAG	CASZ1	328	531	397	490	501	722	284	334	504	348	341	434	429	392	387	279	255	476	320	304	267	177	330	168
CATSPER1_TAAGGTGGGAAGCCTCGCTG	TAAGGTGGGAAGCCTCGCTG	CATSPER1	396	602	571	506	658	596	416	473	547	381	404	547	462	469	544	541	365	356	443	476	330	240	276	208
CATSPER1_ACTCTACCAATCTCTTCCAG	ACTCTACCAATCTCTTCCAG	CATSPER1	574	537	501	541	409	526	528	484	439	452	162	533	683	842	681	667	655	490	593	614	531	410	478	355
CATSPER1_AAAGAAGTACGAGAGGCCCA	AAAGAAGTACGAGAGGCCCA	CATSPER1	454	587	603	521	554	620	413	570	563	671	586	446	542	480	530	476	455	344	421	412	441	371	332	262
CATSPER1_GCTTTGGTGGTAGATGGCGA	GCTTTGGTGGTAGATGGCGA	CATSPER1	494	663	582	631	561	607	588	552	602	945	596	429	473	606	696	435	556	681	449	435	415	402	373	350
CATSPER2_AACTCCCTGATAGTGTGCCG	AACTCCCTGATAGTGTGCCG	CATSPER2	575	645	594	709	595	542	674	644	703	615	597	394	563	525	617	636	522	284	498	562	463	359	487	425
CATSPER2_CCGGCCCACAAAGAAAGAGG	CCGGCCCACAAAGAAAGAGG	CATSPER2	55	64	51	30	53	49	46	46	45	70	21	52	132	162	134	114	80	73	152	108	119	127	112	112
CATSPER2_GAGCAGCAACATCAAGAGGA	GAGCAGCAACATCAAGAGGA	CATSPER2	137	151	150	96	166	97	147	178	158	77	97	119	265	236	273	211	250	315	229	204	222	157	225	131
CATSPER2_TGGAGCCAAGCAACAACCAA	TGGAGCCAAGCAACAACCAA	CATSPER2	243	251	199	261	313	211	227	238	218	197	217	227	412	388	358	444	220	384	353	349	367	255	359	322
CATSPER3_TATGTCATAACTGGTCCACA	TATGTCATAACTGGTCCACA	CATSPER3	230	288	230	292	226	306	282	162	284	355	175	301	214	236	286	285	86	209	229	196	174	240	235	137
CATSPER3_GTTTGCCCATGAGCTGGCGG	GTTTGCCCATGAGCTGGCGG	CATSPER3	614	732	823	706	872	797	626	660	833	620	422	716	472	643	587	464	557	663	437	486	391	319	401	326
CATSPER3_AAGCTTATCGGCTATAGCCA	AAGCTTATCGGCTATAGCCA	CATSPER3	215	216	348	261	190	348	277	273	183	299	276	168	270	289	375	286	313	233	312	250	241	285	267	185
CATSPER3_CTTGAGCCACACTGACCCAA	CTTGAGCCACACTGACCCAA	CATSPER3	347	339	353	419	356	436	281	291	427	229	256	415	403	435	450	345	548	635	355	464	399	287	367	352
CATSPER4_GAAGAGACTGAGCAAACATG	GAAGAGACTGAGCAAACATG	CATSPER4	315	297	247	265	343	238	218	196	278	150	97	137	397	362	418	296	447	363	365	395	327	271	348	233
CATSPER4_AGAAGCCATTGAGCCAGCCA	AGAAGCCATTGAGCCAGCCA	CATSPER4	654	809	801	696	833	958	696	733	695	681	629	690	726	832	801	496	987	803	585	688	588	580	628	541
CATSPER4_GACGCGGATGATCCGGGCGA	GACGCGGATGATCCGGGCGA	CATSPER4	292	399	427	314	299	283	373	355	409	428	467	366	297	355	316	210	343	210	262	324	236	158	251	151
CATSPER4_GCAACGAATAACCTTTAGTG	GCAACGAATAACCTTTAGTG	CATSPER4	212	243	227	264	299	260	166	218	181	196	262	183	333	251	258	496	239	351	280	250	269	273	357	255
CATSPERB_ATCATGCCAGAATCCACCAA	ATCATGCCAGAATCCACCAA	CATSPERB	284	356	317	335	367	441	372	279	336	365	396	374	567	501	528	535	496	714	386	482	426	371	558	429
CATSPERB_GGGATGAAATACCATTCCAA	GGGATGAAATACCATTCCAA	CATSPERB	119	92	120	131	86	128	92	92	87	58	94	68	168	143	190	166	172	146	158	177	163	150	120	112
CATSPERB_TTGCTGTAGATCGTTTCCTG	TTGCTGTAGATCGTTTCCTG	CATSPERB	603	613	729	795	833	901	711	778	624	1008	678	951	608	620	711	662	1025	942	567	519	537	593	499	495
CATSPERB_GCAGAAATGAAAGAGCCCTT	GCAGAAATGAAAGAGCCCTT	CATSPERB	236	339	288	300	409	328	305	273	321	460	309	425	425	433	433	453	622	525	375	403	320	377	467	313
CATSPERD_CAGGATGCCTCTCTGGCCGG	CAGGATGCCTCTCTGGCCGG	CATSPERD	786	1133	885	698	1018	1429	733	852	767	733	842	631	655	687	638	606	415	456	446	521	486	370	524	281
CATSPERD_ACTGGCAGTTATAACTCGGG	ACTGGCAGTTATAACTCGGG	CATSPERD	317	373	383	224	344	210	350	389	323	329	476	187	404	462	458	260	359	142	370	438	285	198	280	283
CATSPERD_ATGGACCCTGAACTCCACGT	ATGGACCCTGAACTCCACGT	CATSPERD	325	443	462	356	252	402	306	365	461	427	334	277	377	403	356	310	344	346	288	318	267	230	227	231
CATSPERD_AGAACGGTTACACATCAGAT	AGAACGGTTACACATCAGAT	CATSPERD	139	151	191	139	104	153	172	189	138	181	216	190	267	275	280	284	280	385	230	251	210	254	279	193
CATSPERG_ACGACTCGGACTCTGGGCCA	ACGACTCGGACTCTGGGCCA	CATSPERG	631	814	771	568	741	476	612	583	713	902	593	615	614	628	751	568	438	669	508	452	464	492	565	506
CATSPERG_GAAGATCAACTACTCCTGCG	GAAGATCAACTACTCCTGCG	CATSPERG	451	551	614	556	647	633	629	544	590	590	793	601	394	485	525	520	720	534	382	408	436	375	448	349
CATSPERG_CCAGCGGTAGAAGTTGACTG	CCAGCGGTAGAAGTTGACTG	CATSPERG	506	564	493	629	619	657	403	447	530	429	392	463	534	516	579	431	526	630	423	413	450	328	459	355
CATSPERG_ACATCAGCAGCAATGGCCTG	ACATCAGCAGCAATGGCCTG	CATSPERG	705	1011	959	1018	848	1042	842	852	881	992	784	859	596	719	615	676	1101	720	495	565	528	450	569	404
CAT_AAACCACATCCTGAACAAGA	AAACCACATCCTGAACAAGA	CAT	139	152	154	157	205	216	203	190	176	209	274	361	405	421	345	393	382	344	310	316	318	277	378	265
CAT_AGTGGAGAACCGAACTGCGA	AGTGGAGAACCGAACTGCGA	CAT	276	259	356	358	183	373	340	327	340	679	280	336	325	313	382	570	390	335	256	344	222	298	335	208
CAT_ATTTCACTGCAAACCCACGA	ATTTCACTGCAAACCCACGA	CAT	320	292	310	316	229	330	305	315	382	532	370	467	414	394	426	348	657	485	372	367	357	370	367	401
CAT_GATGCAGAGACTCAGGACGT	GATGCAGAGACTCAGGACGT	CAT	520	663	599	522	632	677	544	616	630	1082	482	706	577	507	646	695	667	716	359	460	409	330	498	302
CAV1_AGTGTACGACGCGCACACCA	AGTGTACGACGCGCACACCA	CAV1	522	842	662	909	922	680	621	700	797	1166	883	988	541	533	604	739	842	437	573	543	412	582	620	483
CAV1_TAAACACCTCAACGATGACG	TAAACACCTCAACGATGACG	CAV1	229	236	233	231	293	189	209	264	191	291	280	203	344	337	297	190	334	472	273	327	231	234	284	274
CAV1_GATGTGATTGCAGAACCAGA	GATGTGATTGCAGAACCAGA	CAV1	132	121	144	110	153	181	82	113	140	42	120	232	190	223	199	162	150	202	139	156	160	146	170	153
CAV1_ATCCCGATGGCACTCATCTG	ATCCCGATGGCACTCATCTG	CAV1	447	565	495	591	622	677	493	522	474	582	449	628	444	513	550	379	692	504	433	421	429	372	420	275
CAV2_GACTCCTACAGCCACCACAG	GACTCCTACAGCCACCACAG	CAV2	631	833	691	1080	1034	765	707	723	619	1064	902	666	547	653	680	600	471	570	526	468	450	516	655	468
CAV2_TGAGATGCGAGTTGAGCCGG	TGAGATGCGAGTTGAGCCGG	CAV2	620	707	849	725	592	916	618	592	702	771	756	672	432	589	581	534	559	398	371	414	406	435	495	373
CAV2_ATTCCCGCAATGAAGGCCAG	ATTCCCGCAATGAAGGCCAG	CAV2	515	541	603	824	633	754	632	574	660	896	674	872	504	714	671	1094	740	975	484	443	514	323	600	378
CAV2_AATTCCCGCAATGAAGGCCA	AATTCCCGCAATGAAGGCCA	CAV2	344	386	339	521	362	396	422	376	409	301	502	548	458	440	404	348	720	756	423	368	399	366	359	348
CAV3_TCAAAGCTGTAGGTGCCCAC	TCAAAGCTGTAGGTGCCCAC	CAV3	854	1243	1133	1278	1380	1436	1149	997	1241	1655	1176	917	686	708	835	954	1001	1197	589	710	627	658	708	579
CAV3_GTACTTGGAGACAGTGAAGG	GTACTTGGAGACAGTGAAGG	CAV3	256	244	210	283	313	258	212	202	245	196	150	259	374	363	404	159	272	479	312	280	227	221	301	179
CAV3_GTCCCACTGGCCCTGCTCTG	GTCCCACTGGCCCTGCTCTG	CAV3	893	1400	1420	1672	1552	2082	1005	1297	1163	1244	1656	1737	879	897	968	991	962	1245	736	788	692	693	846	729
CAV3_GCAGCATCAAGGTGGTGCTG	GCAGCATCAAGGTGGTGCTG	CAV3	105	204	239	140	235	205	153	208	170	209	244	113	106	108	163	42	172	239	93	132	113	47	96	70
CBFA2T2_GCTGGAAGGCGGCCGCTCCA	GCTGGAAGGCGGCCGCTCCA	CBFA2T2	392	373	496	513	500	794	359	421	480	559	1062	351	332	337	381	515	409	420	248	358	289	289	347	238
CBFA2T2_GGAGTGAAGGACACTGGCCT	GGAGTGAAGGACACTGGCCT	CBFA2T2	282	368	486	451	406	646	394	411	482	645	402	689	292	359	422	413	298	538	264	282	259	293	365	343
CBFA2T2_CCGCCACAGAGATTCAGCAA	CCGCCACAGAGATTCAGCAA	CBFA2T2	228	170	172	252	167	197	194	214	197	141	180	378	311	379	362	312	309	338	347	329	293	273	243	302
CBFA2T2_GGAAGAGGCCCAGTCCAGAG	GGAAGAGGCCCAGTCCAGAG	CBFA2T2	307	267	278	279	244	298	291	239	315	309	301	376	421	336	472	598	447	544	240	298	260	284	365	241
CBFA2T3_GGAGCCACAGGTGGATCCCG	GGAGCCACAGGTGGATCCCG	CBFA2T3	12	8	9	2	24	6	8	0	17	6	1	13	23	4	13	0	4	23	8	6	8	5	8	7
CBFA2T3_CACCGCCTGCCGCATCCCAG	CACCGCCTGCCGCATCCCAG	CBFA2T3	1004	1122	1062	1792	1214	1250	972	1152	1175	948	1383	1325	902	944	1071	905	1106	875	835	717	681	770	800	544
CBFA2T3_GGAATGACAAACGGCCGCAG	GGAATGACAAACGGCCGCAG	CBFA2T3	483	534	466	646	664	641	559	492	600	585	419	584	412	470	550	453	598	735	395	367	353	308	459	361
CBFA2T3_TCAACGAGAACGGCAAGAGG	TCAACGAGAACGGCAAGAGG	CBFA2T3	325	263	326	284	402	361	303	348	241	336	357	303	368	330	338	324	195	271	279	321	223	232	373	231
CBFB_GAGAAGCAAGTTCGAGAACG	GAGAAGCAAGTTCGAGAACG	CBFB	223	277	182	799	596	575	218	224	262	346	924	434	288	302	265	1695	1355	2954	197	230	186	198	300	206
CBFB_AGCGTGCCTGGCGTTCCTCG	AGCGTGCCTGGCGTTCCTCG	CBFB	415	610	614	1463	1850	1464	473	535	483	1545	839	1180	328	422	450	1748	3514	2928	329	356	329	376	570	458
CBFB_GAGAGACAGATTGGTTCCTG	GAGAGACAGATTGGTTCCTG	CBFB	413	457	493	722	1273	1026	318	404	480	707	829	1067	368	474	401	2438	4150	2691	323	360	316	276	382	345
CBFB_TAGAGACAGGTCTCATCGGG	TAGAGACAGGTCTCATCGGG	CBFB	318	443	322	383	512	435	327	343	324	567	442	409	301	364	366	667	376	376	304	281	290	223	259	254
CBLB_GATTTCCTCCTCGACCACCA	GATTTCCTCCTCGACCACCA	CBLB	819	971	904	1089	1267	969	768	836	847	789	1023	802	803	828	978	1038	906	945	743	805	639	699	757	600
CBLB_TGATACGAAAGTTATCTCCC	TGATACGAAAGTTATCTCCC	CBLB	214	147	201	167	216	244	339	281	196	746	384	239	161	249	271	171	256	330	208	234	173	161	266	172
CBLB_AGGAACTGAGCCCATAATCG	AGGAACTGAGCCCATAATCG	CBLB	362	375	458	365	362	582	387	398	336	374	372	397	451	385	465	669	673	539	420	378	346	355	342	353
CBLB_GGCATAGTTAGATCTCCCTG	GGCATAGTTAGATCTCCCTG	CBLB	466	567	508	526	589	605	511	384	476	809	438	596	437	445	518	500	390	313	422	371	358	323	316	282
CBLC_CAACGACGAGCTCTTCCGGG	CAACGACGAGCTCTTCCGGG	CBLC	781	1016	956	1026	1026	1115	877	1090	925	694	1040	1460	642	716	794	594	927	827	599	654	588	547	618	605
CBLC_CCTCCAGAAGGTGTGGGCGG	CCTCCAGAAGGTGTGGGCGG	CBLC	222	266	165	309	308	153	156	203	343	153	170	544	141	175	157	286	244	84	136	107	109	133	172	147
CBLC_AATGGTGGTGCGCAAGGCCA	AATGGTGGTGCGCAAGGCCA	CBLC	465	458	569	529	718	638	377	436	646	788	391	587	345	426	424	419	454	281	383	407	293	380	415	264
CBLC_TTCTTGAGGAGTGTTGGCCA	TTCTTGAGGAGTGTTGGCCA	CBLC	628	732	609	658	786	545	620	634	718	805	704	422	523	598	555	459	473	596	526	451	529	509	515	497
CBLL1_TATAAACAGGATGCCTGCAA	TATAAACAGGATGCCTGCAA	CBLL1	127	126	185	205	119	117	160	160	216	193	142	277	225	211	219	155	148	174	199	215	164	144	166	81
CBLL1_AGAACGGTATGACTGTAAAG	AGAACGGTATGACTGTAAAG	CBLL1	102	124	118	55	100	62	149	126	88	106	164	93	247	261	228	130	105	182	272	247	193	86	130	95
CBLL1_AGGGAGATAAGATGTGTCCA	AGGGAGATAAGATGTGTCCA	CBLL1	474	490	545	283	189	257	483	592	554	354	443	480	587	555	643	369	391	290	468	507	457	199	274	183
CBLL1_TGGGCAATAATATGTCCAGG	TGGGCAATAATATGTCCAGG	CBLL1	76	77	49	95	25	67	61	91	62	27	106	24	88	82	47	67	68	46	48	66	62	43	71	41
CBLN1_AACTGTAGATCCCTTTGCGC	AACTGTAGATCCCTTTGCGC	CBLN1	855	1018	1095	1063	1059	1415	871	917	818	920	642	435	624	692	722	562	532	395	731	660	534	623	506	522
CBLN1_ACTGTAGATCCCTTTGCGCG	ACTGTAGATCCCTTTGCGCG	CBLN1	881	1043	995	1050	1144	986	757	1073	966	1020	995	783	522	709	744	957	681	478	487	507	539	453	517	343
CBLN1_TGACCAGGACGTGACCCGGG	TGACCAGGACGTGACCCGGG	CBLN1	815	938	1040	1101	1024	1478	936	920	1078	1107	960	1249	702	699	850	1142	759	731	554	648	500	613	625	526
CBLN1_TGAGCCTCATGCTAAACGGG	TGAGCCTCATGCTAAACGGG	CBLN1	207	252	171	258	288	162	155	198	217	106	126	192	277	240	260	297	244	280	189	249	148	219	215	167
CBLN2_GGAGCGCACGGAGATGCCTA	GGAGCGCACGGAGATGCCTA	CBLN2	245	270	328	296	320	339	182	229	235	277	314	183	285	327	338	323	277	220	235	270	220	174	232	220
CBLN2_GCGCACGGAGATGCCTAGGG	GCGCACGGAGATGCCTAGGG	CBLN2	311	354	403	293	399	310	344	403	421	233	321	556	367	407	427	376	497	493	343	313	242	334	388	301
CBLN2_TTATAGCTTCAGCTTCCACG	TTATAGCTTCAGCTTCCACG	CBLN2	261	315	385	507	304	350	273	360	398	212	406	578	257	296	330	368	163	180	236	280	244	275	232	198
CBLN2_GAGAGAGGCAACCTCATGGG	GAGAGAGGCAACCTCATGGG	CBLN2	320	351	314	444	375	418	312	289	387	249	195	319	267	391	341	234	336	624	298	324	252	189	289	254
CBLN3_GAAACCGGCAATGGCACCAG	GAAACCGGCAATGGCACCAG	CBLN3	414	581	550	430	506	677	432	501	470	288	488	419	423	429	430	454	306	691	328	438	345	332	424	251
CBLN3_TGGGCGAGTGGCATTTGCTG	TGGGCGAGTGGCATTTGCTG	CBLN3	978	1269	1192	1154	1293	1306	908	1095	990	686	1278	746	816	1015	963	870	877	742	761	794	791	678	780	561
CBLN3_GTCCTGGTGAACGAGGGCGG	GTCCTGGTGAACGAGGGCGG	CBLN3	331	316	428	305	272	588	291	309	487	272	142	421	193	262	293	274	150	382	205	197	203	149	202	147
CBLN3_AAAGACTTGGGTCCTCAGAG	AAAGACTTGGGTCCTCAGAG	CBLN3	240	235	281	270	241	340	249	289	228	337	384	320	360	284	332	299	337	483	251	274	242	231	338	235
CBLN4_CTCCAAGGTCGCCTTCTCGG	CTCCAAGGTCGCCTTCTCGG	CBLN4	985	1209	1186	1524	1555	1335	1039	1264	1292	1246	1765	1657	805	874	979	848	1190	1115	754	785	717	666	795	732
CBLN4_GGTCCGGGCGGCCAACTCCA	GGTCCGGGCGGCCAACTCCA	CBLN4	804	891	948	973	1287	1110	966	979	935	1388	1327	847	841	905	1049	1212	1118	1225	813	794	700	687	887	575
CBLN4_GTGCGACTCGAACCCGGCCA	GTGCGACTCGAACCCGGCCA	CBLN4	562	800	926	1064	786	906	705	738	875	877	891	1497	581	684	629	708	814	1194	578	583	540	620	640	527
CBLN4_AGTAATATCTGCCTTTGCGG	AGTAATATCTGCCTTTGCGG	CBLN4	537	762	868	418	624	739	683	671	706	833	520	338	552	509	531	599	397	659	538	546	518	322	557	418
CBL_GACGGTGGACAAGAAGATGG	GACGGTGGACAAGAAGATGG	CBL	347	324	357	286	270	288	322	337	328	183	162	386	428	431	425	177	365	156	361	336	306	207	204	182
CBL_ATGAGGAGAATTCTCAGCCT	ATGAGGAGAATTCTCAGCCT	CBL	158	195	198	234	147	209	134	123	157	196	205	228	159	190	244	155	339	418	193	182	124	236	258	141
CBL_CCTGTCGAAAGCTCTTCCAA	CCTGTCGAAAGCTCTTCCAA	CBL	336	330	322	351	422	438	267	301	308	274	202	334	427	474	397	470	421	670	393	442	337	412	527	379
CBL_TTCCTGAGCAAAGAGGACCA	TTCCTGAGCAAAGAGGACCA	CBL	252	359	339	219	409	397	262	231	258	159	161	293	405	364	344	255	332	350	318	300	292	357	357	268
CBR1_CCTGTGCCGGCTGTTCTCGG	CCTGTGCCGGCTGTTCTCGG	CBR1	988	1396	1093	1426	1337	1393	1140	1358	1319	1944	1574	1669	655	889	875	869	1178	937	716	738	682	582	806	587
CBR1_GACGTGCTGGTCAACAACGC	GACGTGCTGGTCAACAACGC	CBR1	336	354	381	343	373	453	296	360	413	215	256	434	234	272	302	196	127	318	286	261	204	146	259	161
CBR1_AAAGAAGGGAGTGCACCAGA	AAAGAAGGGAGTGCACCAGA	CBR1	379	385	403	539	457	533	455	326	442	711	310	506	462	451	490	550	686	405	426	388	363	545	507	429
CBR1_AAGGGAGTGCACCAGAAGGA	AAGGGAGTGCACCAGAAGGA	CBR1	320	254	279	283	296	314	318	366	297	333	319	353	458	523	399	440	586	420	417	387	351	369	377	271
CBR3_TCGGCACAGTTCGCGCGCGA	TCGGCACAGTTCGCGCGCGA	CBR3	438	585	774	720	882	697	525	582	751	379	351	386	312	419	433	394	485	309	364	410	350	303	328	281
CBR3_ACTGTGCCGACAGTTCTCTG	ACTGTGCCGACAGTTCTCTG	CBR3	561	738	663	515	1037	1149	579	698	730	546	743	809	605	625	722	859	935	675	552	559	519	523	620	549
CBR3_AATGAGGTGCATGAGAGGGA	AATGAGGTGCATGAGAGGGA	CBR3	259	261	290	208	229	242	245	258	306	249	247	229	292	343	364	317	178	188	253	281	310	213	243	235
CBR3_AGGACCAGTGAAGACAGACA	AGGACCAGTGAAGACAGACA	CBR3	238	225	229	224	200	271	176	224	248	222	188	290	388	361	383	345	355	318	344	294	263	312	328	340
CBR4_CCTACCGCCGAGGTCACCGG	CCTACCGCCGAGGTCACCGG	CBR4	881	1224	1045	885	1264	1254	932	926	902	1320	1135	885	777	765	880	702	532	741	645	579	656	482	604	574
CBR4_TGACCTGTAAAGCTGCCATG	TGACCTGTAAAGCTGCCATG	CBR4	480	560	510	674	559	727	484	491	615	472	552	602	530	507	560	513	651	546	500	527	523	609	492	382
CBR4_GTTTGGAGAAACTATTGAGG	GTTTGGAGAAACTATTGAGG	CBR4	212	235	227	213	185	211	218	226	158	258	219	261	339	353	404	289	399	425	286	291	243	269	357	254
CBR4_GTTTCTCCAAACCTCCCAAG	GTTTCTCCAAACCTCCCAAG	CBR4	112	148	122	131	134	129	136	128	163	156	147	98	232	209	247	133	212	149	265	234	219	118	173	116
CBS_CCGAGTGTGGCCCTGAGCGG	CCGAGTGTGGCCCTGAGCGG	CBS	580	627	689	762	512	665	718	714	586	570	569	574	437	575	600	451	342	550	356	496	425	350	453	267
CBS_ATTGAGGATGCTGAGCGCGA	ATTGAGGATGCTGAGCGCGA	CBS	712	853	836	1006	1020	1112	833	757	673	1207	920	645	623	701	728	592	1087	588	508	566	451	413	547	408
CBS_GATCGGGCTGGCCCTGGCTG	GATCGGGCTGGCCCTGGCTG	CBS	426	474	444	752	706	582	395	475	504	376	527	517	264	359	310	335	438	347	275	344	256	292	339	208
CBS_AGGGAAGCTGGACATGCTGG	AGGGAAGCTGGACATGCTGG	CBS	838	953	783	823	933	531	699	924	791	486	460	376	596	692	710	539	346	522	457	515	421	292	324	241
CBX1_CTTTGCCCTTTACCACTCGA	CTTTGCCCTTTACCACTCGA	CBX1	753	908	813	1061	1039	964	777	669	756	957	754	1053	823	884	927	1025	1096	1289	688	709	584	556	683	471
CBX1_TGATTCTGAAGATAAGGGAG	TGATTCTGAAGATAAGGGAG	CBX1	83	47	66	23	46	26	74	79	50	46	39	36	150	136	121	30	74	66	127	114	99	64	71	83
CBX1_TTTCAGTGAGGACAACACAT	TTTCAGTGAGGACAACACAT	CBX1	260	297	248	266	259	262	333	252	325	328	232	364	468	519	521	521	552	430	445	430	361	377	442	357
CBX1_AAACCTCGAGCAAAGCCTCG	AAACCTCGAGCAAAGCCTCG	CBX1	271	345	361	322	296	327	245	360	270	361	298	274	327	330	331	165	315	299	314	305	282	228	212	230
CBX2_CTTGCTCAGGATGCACTCGG	CTTGCTCAGGATGCACTCGG	CBX2	913	1129	1053	1156	1401	1178	903	1048	1134	1207	1133	1287	770	716	824	984	961	843	661	732	625	625	708	583
CBX2_ACATAACAGCTGGGAGCCGG	ACATAACAGCTGGGAGCCGG	CBX2	778	1139	1024	1010	1209	1083	819	1022	1029	1025	1383	783	686	734	703	907	801	784	552	543	566	431	466	512
CBX2_GAGGTGCAGAACCGGAAGAG	GAGGTGCAGAACCGGAAGAG	CBX2	136	144	108	157	139	144	112	134	127	58	167	100	178	204	225	287	158	300	190	177	164	184	168	159
CBX2_GAGCTGCCAGGCCTGCAACG	GAGCTGCCAGGCCTGCAACG	CBX2	347	361	375	595	328	366	276	464	354	281	447	309	322	387	409	157	186	343	316	351	312	295	376	239
CBX3_ACACAGTGCTGACAATACTT	ACACAGTGCTGACAATACTT	CBX3	222	201	198	237	212	186	287	221	186	203	135	218	366	361	334	290	454	634	288	331	261	346	225	222
CBX3_AAACAGGCTGACAAACCAAG	AAACAGGCTGACAAACCAAG	CBX3	149	143	164	197	153	175	132	119	144	79	71	164	282	242	231	575	298	294	233	216	201	154	199	173
CBX4_CGAGAAGAAGCGGATCCGCA	CGAGAAGAAGCGGATCCGCA	CBX4	471	527	438	499	562	519	291	470	522	320	437	553	428	406	462	643	672	480	359	355	376	297	402	341
CBX4_TGGCGAGCACGTCTTCGCGG	TGGCGAGCACGTCTTCGCGG	CBX4	833	1086	1172	1258	941	1066	1079	993	1186	1188	690	1230	681	652	835	778	853	895	622	707	599	569	723	451
CBX4_ATATAACACGTGGGAACCGG	ATATAACACGTGGGAACCGG	CBX4	403	438	421	272	710	523	384	339	417	364	207	344	344	373	351	473	590	481	325	367	357	265	427	348
CBX4_GTGGGAGAGATTCAGGCCGA	GTGGGAGAGATTCAGGCCGA	CBX4	808	966	1014	1153	1123	1286	914	888	932	1080	1154	885	779	671	856	1022	977	937	632	746	457	620	912	487
CBX5_GGAGGAGTATGTTGTGGAGA	GGAGGAGTATGTTGTGGAGA	CBX5	158	199	229	119	223	250	219	196	199	130	124	132	240	239	222	438	256	320	190	243	199	170	194	162
CBX5_ACCCAGGGAGCACAATACTT	ACCCAGGGAGCACAATACTT	CBX5	286	275	261	259	266	221	272	211	270	171	217	369	510	472	509	296	382	544	423	435	354	275	376	294
CBX5_GCAGAGCAATGATATCGCTC	GCAGAGCAATGATATCGCTC	CBX5	167	94	170	110	114	140	86	201	80	42	243	80	103	152	169	117	149	162	93	104	100	78	106	68
CBX5_GACATGGCATGCATATCCTG	GACATGGCATGCATATCCTG	CBX5	353	339	360	540	294	352	296	351	302	176	270	176	348	335	388	566	378	395	336	304	209	201	174	125
CBX6_CAAGATGGAGCTGTCTGCAG	CAAGATGGAGCTGTCTGCAG	CBX6	553	417	463	661	389	541	387	408	483	455	564	454	364	468	421	372	327	289	301	327	324	260	314	243
CBX6_TGGGCCAGGTTACCTTCAGG	TGGGCCAGGTTACCTTCAGG	CBX6	364	516	483	336	440	494	544	401	467	594	341	565	441	571	454	531	374	416	410	454	377	349	407	334
CBX6_GGGCGGCCAGAAGTAGCCCA	GGGCGGCCAGAAGTAGCCCA	CBX6	230	229	243	263	205	152	157	196	222	118	344	358	232	231	268	165	181	185	148	166	132	215	172	170
CBX6_TGAGGCCTCAGCCTTGCCGG	TGAGGCCTCAGCCTTGCCGG	CBX6	493	676	640	407	481	328	532	534	589	450	256	835	332	411	455	426	576	183	345	407	330	224	318	188
CBX7_CGTAGGCCATGACGAGGCGG	CGTAGGCCATGACGAGGCGG	CBX7	227	248	330	247	246	442	307	340	384	393	187	321	191	313	310	172	337	382	157	204	204	147	169	189
CBX7_GGAGGAGAGAGACCGAGCAT	GGAGGAGAGAGACCGAGCAT	CBX7	180	261	275	197	203	158	201	255	325	186	163	264	314	336	296	206	257	245	276	268	224	168	301	175
CBX7_GCGGAGCTCCCACAAGGCCA	GCGGAGCTCCCACAAGGCCA	CBX7	407	519	494	415	324	396	531	431	446	342	247	336	451	515	424	382	340	388	1232	1175	1089	869	1057	865
CBX7_GCAGATGCCGACCTGGCCGA	GCAGATGCCGACCTGGCCGA	CBX7	440	601	514	702	484	625	491	544	641	548	791	717	464	451	519	437	347	544	420	414	329	301	427	327
CBX8_CAACATGGAGCTTTCAGCGG	CAACATGGAGCTTTCAGCGG	CBX8	534	495	561	771	540	686	590	497	598	742	506	489	481	550	516	414	512	524	426	476	361	296	280	251
CBX8_GTACAGCACATGGGAACCGG	GTACAGCACATGGGAACCGG	CBX8	461	425	322	522	381	519	282	459	333	235	506	550	280	298	339	398	285	733	271	271	219	221	244	225
CBX8_ACTGCCAACCTACTTTGAGG	ACTGCCAACCTACTTTGAGG	CBX8	459	356	440	437	343	370	375	469	316	514	542	316	522	473	555	391	603	542	458	511	437	409	436	338
CBX8_TGACAAGCCCAGCTCACCGG	TGACAAGCCCAGCTCACCGG	CBX8	827	897	1064	940	850	885	783	873	850	1006	628	565	563	617	662	638	889	352	613	745	521	419	648	388
CBY1_AGAGATGCCGACTTCCGAGG	AGAGATGCCGACTTCCGAGG	CBY1	321	378	447	388	266	320	336	308	401	258	280	459	482	440	455	490	505	468	359	412	354	314	329	304
CBY1_GAGAGAGATGCCGACTTCCG	GAGAGAGATGCCGACTTCCG	CBY1	393	363	415	500	282	512	442	466	488	374	769	498	385	456	401	464	702	323	213	282	242	264	323	189
CBY1_GTTGGATCGATCAACCCGGG	GTTGGATCGATCAACCCGGG	CBY1	269	251	206	209	223	262	301	225	190	294	200	177	209	199	181	202	117	72	151	201	166	130	124	90
CBY1_GAAGGCGCTGAACCTCCCTC	GAAGGCGCTGAACCTCCCTC	CBY1	487	589	454	411	470	424	406	393	368	250	182	502	373	406	390	200	217	232	370	344	306	235	244	263
CBY3_AGGAAGATGCGCAAGCGCGC	AGGAAGATGCGCAAGCGCGC	CBY3	419	370	366	544	411	344	362	447	328	272	792	338	419	345	440	310	676	433	327	360	267	313	374	201
CBY3_AGGGAGGGCATGCGGCGCAG	AGGGAGGGCATGCGGCGCAG	CBY3	677	789	803	693	717	934	783	787	778	926	819	672	538	566	624	458	864	513	408	482	414	322	465	328
CBY3_AGAATGATGAAGGCGAGCCA	AGAATGATGAAGGCGAGCCA	CBY3	289	340	350	419	369	316	248	395	395	177	301	354	327	319	402	347	334	343	299	267	244	220	283	225
CBY3_AATGATGAAGGCGAGCCAGG	AATGATGAAGGCGAGCCAGG	CBY3	463	463	445	658	594	448	441	454	558	452	509	629	475	498	502	443	423	339	343	393	357	394	345	304
CC2D1A_GCGCAAACTCACCTGGCGGG	GCGCAAACTCACCTGGCGGG	CC2D1A	450	499	620	366	454	837	512	580	547	761	827	679	427	398	499	480	418	553	383	317	297	286	402	307
CC2D1A_AGATGGCCTGATGATCCCTG	AGATGGCCTGATGATCCCTG	CC2D1A	707	756	769	1165	819	1174	610	729	876	1006	837	875	619	671	714	1011	975	928	553	591	499	527	655	502
CC2D1A_GCGGAGCTAAATGAGGTCCT	GCGGAGCTAAATGAGGTCCT	CC2D1A	175	159	208	193	138	316	145	191	218	110	328	121	191	243	240	264	216	227	141	169	140	208	185	157
CC2D1A_AATGGCATTGCCCTTACGGA	AATGGCATTGCCCTTACGGA	CC2D1A	210	282	278	218	281	232	217	228	284	191	349	210	308	304	346	364	185	346	297	295	284	280	285	200
CC2D1B_CCAGGGCCAAGACCTCGGAA	CCAGGGCCAAGACCTCGGAA	CC2D1B	65	98	52	54	96	88	100	89	72	91	79	48	212	195	192	206	127	155	224	199	196	146	171	159
CC2D1B_TGAGCTGCTGGCTCTCACAG	TGAGCTGCTGGCTCTCACAG	CC2D1B	253	247	289	338	240	269	230	252	224	480	272	209	242	227	216	196	446	274	208	189	183	139	193	129
CC2D1B_TCGATGTGGGCCATGGGCAG	TCGATGTGGGCCATGGGCAG	CC2D1B	496	563	498	445	593	550	482	555	779	455	390	375	453	499	479	460	481	411	394	393	394	328	398	244
CC2D1B_GCTACCTCATCACCATCCAG	GCTACCTCATCACCATCCAG	CC2D1B	308	321	363	297	132	340	278	287	260	187	273	200	336	419	398	308	403	328	302	379	330	187	224	144
CC2D2A_TGACAGTCCGGAGAGGCCCA	TGACAGTCCGGAGAGGCCCA	CC2D2A	842	1069	1087	1080	1138	739	1022	976	864	900	384	482	744	788	878	509	587	522	690	640	636	546	659	379
CC2D2A_GGAGAAATTGCAAGCAGCGA	GGAGAAATTGCAAGCAGCGA	CC2D2A	303	408	519	345	468	732	369	447	319	322	229	527	387	423	456	599	497	516	377	341	321	368	439	348
CC2D2A_GGAGACTGAATTTGGCACAG	GGAGACTGAATTTGGCACAG	CC2D2A	376	495	453	351	589	588	362	492	426	375	372	573	407	457	410	718	550	434	390	346	354	355	486	417
CC2D2A_TAGAGCGGGAACTAATCAAG	TAGAGCGGGAACTAATCAAG	CC2D2A	95	86	88	106	106	137	76	96	100	131	104	79	157	195	149	176	126	108	190	160	188	158	159	175
CC2D2B_ATATCCAGAAGTTGCTGAGG	ATATCCAGAAGTTGCTGAGG	CC2D2B	260	260	325	311	294	316	301	281	323	477	227	432	311	340	322	257	358	387	307	264	244	261	268	213
CC2D2B_GACCTAAACACCCAACACAT	GACCTAAACACCCAACACAT	CC2D2B	196	216	258	224	242	351	206	210	201	150	196	290	397	415	330	274	319	294	269	333	240	323	318	264
CC2D2B_GGATGGGAAATCCCGTGACC	GGATGGGAAATCCCGTGACC	CC2D2B	189	178	200	159	165	299	230	161	200	291	87	224	190	230	208	382	319	321	161	179	188	131	205	195
CC2D2B_GCTAAAGCAAATTCTGTCTG	GCTAAAGCAAATTCTGTCTG	CC2D2B	505	560	544	674	846	754	435	458	649	580	521	1036	575	553	577	447	1035	982	513	574	456	433	520	534
CCAR1_GAGGACAGAAGAATCCGCCA	GAGGACAGAAGAATCCGCCA	CCAR1	142	141	180	85	66	103	179	137	199	59	169	61	198	213	186	125	123	130	139	176	115	105	108	79
CCAR1_AAATGGTAGGAGATGCTCCA	AAATGGTAGGAGATGCTCCA	CCAR1	233	289	190	138	184	251	171	280	295	83	160	162	240	276	249	100	167	168	212	212	242	148	218	140
CCAR1_TGTGTTAAGAGGGTTTGCTG	TGTGTTAAGAGGGTTTGCTG	CCAR1	625	670	732	717	562	821	683	618	794	578	409	852	513	629	593	761	521	397	550	482	494	386	505	308
CCAR1_TGAACACCAAATGTTGTCTG	TGAACACCAAATGTTGTCTG	CCAR1	489	396	430	346	404	390	423	523	462	102	149	127	420	437	472	293	331	231	375	482	331	302	393	267
CCAR2_GCGGATCAACCCGCTTCCAG	GCGGATCAACCCGCTTCCAG	CCAR2	501	564	580	525	578	726	473	616	627	432	651	706	452	620	595	739	951	475	399	474	334	321	383	360
CCAR2_GGAGTGAGCAAACCAGGAGG	GGAGTGAGCAAACCAGGAGG	CCAR2	120	129	155	45	69	71	85	122	85	43	62	50	178	229	193	37	98	65	188	175	155	63	67	56
CCAR2_GTGAAGGCTGCATACAACCC	GTGAAGGCTGCATACAACCC	CCAR2	304	384	381	216	280	522	295	348	316	210	243	232	361	431	373	206	285	368	346	298	276	202	255	221
CCAR2_GATCCCTTGCTTCTGGCCCA	GATCCCTTGCTTCTGGCCCA	CCAR2	902	1107	1123	1098	1080	1145	898	1035	1220	1006	859	1273	719	853	791	647	1006	655	677	659	636	639	622	432
CCBE1_ACACACGTGGACCTACAGAG	ACACACGTGGACCTACAGAG	CCBE1	206	197	256	256	208	272	240	202	212	204	257	281	289	366	338	368	336	375	300	294	293	338	336	332
CCBE1_AGATTACGACGTTTGTGCCG	AGATTACGACGTTTGTGCCG	CCBE1	689	747	959	993	817	1259	695	709	854	582	805	981	472	577	661	686	946	573	497	488	482	368	541	490
CCBE1_GATGGGAAGACATGTACCAG	GATGGGAAGACATGTACCAG	CCBE1	146	246	212	100	205	204	127	165	160	90	75	171	203	207	161	53	225	185	151	154	119	103	163	141
CCBE1_TCTGATAAGATACTGACCAC	TCTGATAAGATACTGACCAC	CCBE1	385	430	532	312	450	504	333	404	514	373	219	382	404	448	562	451	568	601	407	455	404	319	440	332
CCBL1_GACGTCGTGAACTTGGGCCA	GACGTCGTGAACTTGGGCCA	CCBL1	528	722	578	710	705	890	595	603	829	818	864	712	586	561	543	813	738	678	484	386	381	469	442	461
CCBL1_GAATTTGCCGGCCAGCTCCA	GAATTTGCCGGCCAGCTCCA	CCBL1	730	881	863	828	1304	927	862	967	964	856	1449	1074	732	700	811	998	948	1250	677	742	651	654	721	596
CCBL1_TACCAGTGGATGGTCTACGA	TACCAGTGGATGGTCTACGA	CCBL1	308	233	247	215	213	256	335	307	281	454	211	352	307	280	335	322	347	362	210	321	252	158	262	202
CCBL1_TGGGAACGGACCCTGACCAT	TGGGAACGGACCCTGACCAT	CCBL1	398	439	416	338	490	332	379	358	515	424	272	606	425	441	455	266	424	403	365	350	265	214	303	268
CCBL2_TCTGTTGTGAATCTTGGCCA	TCTGTTGTGAATCTTGGCCA	CCBL2	537	707	692	684	952	714	698	578	705	734	411	532	680	658	646	867	614	504	541	606	425	454	676	389
CCBL2_GGCAAACTTACAGATCTCAG	GGCAAACTTACAGATCTCAG	CCBL2	374	343	275	425	361	354	290	262	354	275	313	403	475	432	426	734	477	410	350	379	297	320	306	265
CCBL2_AAACCCATAGTTCCTGATGG	AAACCCATAGTTCCTGATGG	CCBL2	141	51	82	162	88	85	74	26	107	109	3	104	65	77	86	102	71	94	72	76	45	95	63	48
CCBL2_TTTACAGAAAGACAGCACAC	TTTACAGAAAGACAGCACAC	CCBL2	466	593	539	597	652	791	452	489	507	759	623	537	538	494	563	772	894	566	483	417	428	384	427	335
CCDC101_GCGGGAATCGGCAGACACGA	GCGGGAATCGGCAGACACGA	CCDC101	527	546	695	429	358	568	429	647	600	252	480	440	418	445	430	205	261	297	358	397	345	148	234	128
CCDC101_TGGCCTCTACACAACCGCCA	TGGCCTCTACACAACCGCCA	CCDC101	595	737	723	441	710	461	606	609	691	488	326	367	639	664	671	241	417	302	554	633	575	194	182	156
CCDC101_TCTTGTCCAGAGCTTTCCGA	TCTTGTCCAGAGCTTTCCGA	CCDC101	448	629	508	260	257	306	526	573	569	234	243	238	553	490	474	78	134	114	446	454	390	124	128	97
CCDC101_CGAGCAGTGGATCCTGGCCG	CGAGCAGTGGATCCTGGCCG	CCDC101	665	745	925	312	249	326	525	728	884	272	329	334	616	688	742	117	182	295	578	653	480	287	272	157
CCDC102A_TGGAGAAGACCATGCGCCGG	TGGAGAAGACCATGCGCCGG	CCDC102A	933	1257	1249	1540	1603	1414	1105	1160	1431	1927	1778	1681	648	657	845	935	707	789	544	616	544	665	645	473
CCDC102A_GGAGGACACAGCTGCCACGG	GGAGGACACAGCTGCCACGG	CCDC102A	544	662	604	690	532	421	432	503	528	312	429	484	380	365	527	212	341	441	332	360	335	207	258	291
CCDC102A_GCGGCAAACAGCCAGCGCAC	GCGGCAAACAGCCAGCGCAC	CCDC102A	588	558	772	1010	544	928	494	811	669	452	648	491	502	432	562	702	406	778	452	503	373	360	489	333
CCDC102A_AGCTGGCACATGCCAACCGG	AGCTGGCACATGCCAACCGG	CCDC102A	300	419	371	374	289	524	306	292	387	271	457	469	287	311	331	454	420	346	226	314	259	159	252	219
CCDC102B_TTTGTGAAGAACTTCGCCTG	TTTGTGAAGAACTTCGCCTG	CCDC102B	602	710	809	659	741	784	659	632	755	929	285	681	521	665	604	564	507	690	552	545	459	443	628	441
CCDC102B_TGACTTCTTCAAGCTCCCGC	TGACTTCTTCAAGCTCCCGC	CCDC102B	811	1007	1079	1110	962	1077	677	1005	1122	689	1265	1145	596	684	588	433	674	685	527	525	475	457	561	398
CCDC102B_GACTCATGCAAACAACCGAG	GACTCATGCAAACAACCGAG	CCDC102B	190	198	188	252	169	208	166	214	138	194	227	154	230	226	278	235	229	212	182	220	222	216	257	241
CCDC102B_CGAGTGGAAGAACTAAAGCA	CGAGTGGAAGAACTAAAGCA	CCDC102B	214	193	185	226	275	246	175	198	189	193	170	215	333	390	377	231	366	384	511	407	418	449	468	497
CCDC104_GGGTAGTGGAGAGCATCGCG	GGGTAGTGGAGAGCATCGCG	CCDC104	447	414	420	615	513	431	321	432	523	251	393	518	374	329	370	416	359	330	292	298	234	196	255	210
CCDC104_TTACCTGACTGCTTAACCGA	TTACCTGACTGCTTAACCGA	CCDC104	532	668	636	556	584	587	590	548	694	942	648	773	658	651	711	674	581	739	517	566	581	448	510	456
CCDC104_TGGAATCCTGAAGTTATCAG	TGGAATCCTGAAGTTATCAG	CCDC104	228	248	232	254	257	272	213	191	256	221	83	294	325	390	415	252	243	420	327	334	278	237	323	254
CCDC104_TACACCTCAACCTTACCTGA	TACACCTCAACCTTACCTGA	CCDC104	424	440	389	319	331	384	356	363	411	324	268	521	589	519	583	395	402	614	378	476	379	317	435	328
CCDC105_AATGTGCGCGGTCCTCGCCA	AATGTGCGCGGTCCTCGCCA	CCDC105	868	904	975	957	914	828	807	872	1107	952	823	735	636	787	764	765	703	673	481	609	589	445	608	474
CCDC105_GAAGTTCAGAGTGTCTCGGC	GAAGTTCAGAGTGTCTCGGC	CCDC105	349	619	693	385	643	938	512	567	509	381	889	393	308	436	417	359	453	351	302	314	263	223	417	234
CCDC105_AGAAATGGCAAAGAACGAGG	AGAAATGGCAAAGAACGAGG	CCDC105	123	116	134	78	155	142	152	120	113	127	62	131	251	186	219	136	118	210	175	179	163	173	173	133
CCDC105_CAAGAGTTGTACACCACCCA	CAAGAGTTGTACACCACCCA	CCDC105	485	631	611	729	748	835	621	506	515	350	954	726	542	554	681	886	1007	873	509	499	481	415	534	371
CCDC106_TGAATGACCGGAGCAGTCGG	TGAATGACCGGAGCAGTCGG	CCDC106	493	706	680	666	687	856	608	547	561	887	831	584	507	445	436	264	616	302	407	356	416	410	389	362
CCDC106_GTTCATCAGAGCCAGGGCGG	GTTCATCAGAGCCAGGGCGG	CCDC106	552	761	761	609	600	839	621	668	733	843	588	616	409	593	608	453	610	394	434	504	479	279	512	318
CCDC106_AGAAGGGAGGTGCTAGTCGG	AGAAGGGAGGTGCTAGTCGG	CCDC106	771	842	1031	981	956	963	800	876	1136	1143	816	1023	638	670	773	937	950	855	484	527	509	431	494	453
CCDC106_CCAGGGCCAGAAAGCAGCGG	CCAGGGCCAGAAAGCAGCGG	CCDC106	372	346	384	316	220	313	263	391	390	181	460	211	304	371	338	167	290	243	291	285	274	191	201	220
CCDC107_ACCGCGCCAATCCCGACCTC	ACCGCGCCAATCCCGACCTC	CCDC107	1064	1217	1048	1388	1223	1060	1052	1144	1147	1162	1035	1091	896	952	974	929	999	1394	823	921	745	635	1040	682
CCDC107_GCAGGGAACGCAGCCCACCC	GCAGGGAACGCAGCCCACCC	CCDC107	667	777	705	660	1005	819	607	616	716	831	438	756	560	505	564	523	623	697	454	497	432	389	324	362
CCDC107_TTGAGCGGTGGTCGCCGCCG	TTGAGCGGTGGTCGCCGCCG	CCDC107	392	415	434	774	555	494	429	347	378	605	233	404	311	304	339	350	456	256	240	272	220	300	250	234
CCDC107_TCGCGTTGATCCTTGAGCGG	TCGCGTTGATCCTTGAGCGG	CCDC107	333	354	333	309	382	278	266	270	390	273	269	381	301	317	323	255	282	179	258	300	280	242	217	178
CCDC108_GCTGTTCCTGGACCTCACGA	GCTGTTCCTGGACCTCACGA	CCDC108	471	619	599	724	728	668	631	602	572	627	984	700	514	572	652	630	428	583	425	525	435	377	526	335
CCDC108_GAAGAAGAACTTGGTCTTGG	GAAGAAGAACTTGGTCTTGG	CCDC108	377	457	505	510	349	536	326	463	411	558	565	277	350	410	341	420	304	563	270	326	269	258	301	290
CCDC108_GAAGAAGAACTCGGTCATGG	GAAGAAGAACTCGGTCATGG	CCDC108	580	757	601	470	717	737	599	679	709	627	671	489	549	635	707	808	353	548	413	521	400	389	479	412
CCDC108_AAGAAGAACTCGGTCATGGG	AAGAAGAACTCGGTCATGGG	CCDC108	482	669	675	635	794	820	508	546	604	483	579	703	667	628	661	504	544	548	510	558	467	525	564	376
CCDC109B_GGGCGGGAGGATGCTCCAGA	GGGCGGGAGGATGCTCCAGA	CCDC109B	274	346	296	390	375	413	211	241	254	339	403	241	258	310	328	326	281	390	290	289	243	191	207	237
CCDC109B_TAAGAAAGCTTACCATCAGG	TAAGAAAGCTTACCATCAGG	CCDC109B	231	282	238	274	236	196	242	254	249	296	248	141	271	279	345	282	226	228	200	330	249	248	203	215
CCDC109B_GGCAAGGTAAGTGTTACCAA	GGCAAGGTAAGTGTTACCAA	CCDC109B	193	216	187	179	305	156	208	230	194	190	300	291	344	294	302	312	479	430	285	252	244	244	367	210
CCDC109B_GATGTGCAGTGTCCAAAGAG	GATGTGCAGTGTCCAAAGAG	CCDC109B	168	136	146	157	192	183	143	153	115	99	134	142	287	214	267	426	398	310	235	227	223	222	294	233
CCDC110_TGAGCCGCGGCGATGAGCCC	TGAGCCGCGGCGATGAGCCC	CCDC110	418	400	458	651	373	398	343	374	422	442	302	533	314	418	395	440	443	392	354	312	314	298	404	183
CCDC110_AGATCCTAAATTCTTCGGAG	AGATCCTAAATTCTTCGGAG	CCDC110	146	124	118	99	179	85	141	135	124	96	123	119	174	230	225	119	152	222	217	202	160	172	214	167
CCDC110_CAAGATCCTAAATTCTTCGG	CAAGATCCTAAATTCTTCGG	CCDC110	282	300	285	369	274	332	226	242	313	234	155	529	312	343	324	331	344	286	312	279	281	309	177	242
CCDC110_GAAGCCAAAGGCCTACTCTG	GAAGCCAAAGGCCTACTCTG	CCDC110	234	371	342	322	388	293	298	294	271	290	438	338	362	345	355	234	178	288	345	365	277	280	293	272
CCDC112_AAACATGGCCGCACTGACGA	AAACATGGCCGCACTGACGA	CCDC112	483	459	680	555	583	515	485	373	480	639	472	498	433	586	568	647	639	636	458	454	443	363	454	354
CCDC112_AATTCCTTCAGCAAACAGGA	AATTCCTTCAGCAAACAGGA	CCDC112	96	78	97	86	78	58	95	61	81	172	89	51	185	179	177	161	198	121	146	142	135	131	156	131
CCDC112_AAATTCCTTCAGCAAACAGG	AAATTCCTTCAGCAAACAGG	CCDC112	323	318	367	295	279	410	278	340	327	228	429	211	463	451	463	501	407	589	375	376	318	254	335	243
CCDC112_AGGCTTTACAAACCCACCAA	AGGCTTTACAAACCCACCAA	CCDC112	255	282	248	218	250	252	220	228	253	156	161	240	372	413	406	363	247	333	406	399	398	243	424	347
CCDC113_ATTACGCTAAACTGGAGCCC	ATTACGCTAAACTGGAGCCC	CCDC113	456	579	475	397	481	460	409	372	463	324	571	598	446	425	360	452	407	379	344	406	282	260	280	287
CCDC113_TCCCGGACAGGTATGGACCG	TCCCGGACAGGTATGGACCG	CCDC113	331	386	607	326	399	758	353	408	501	353	265	656	319	390	371	458	414	226	288	322	252	229	309	230
CCDC113_TTGAGGACATGAACCGCCGG	TTGAGGACATGAACCGCCGG	CCDC113	465	534	592	868	583	507	469	581	448	433	583	796	418	407	538	790	319	506	419	466	379	348	478	345
CCDC113_AGAAACACTACAAGTAGAGG	AGAAACACTACAAGTAGAGG	CCDC113	82	75	90	63	101	71	84	69	75	27	49	99	114	138	157	173	231	84	174	117	102	112	81	78
CCDC114_GGAGAGGCGGGCCTACAGCA	GGAGAGGCGGGCCTACAGCA	CCDC114	445	544	533	592	484	631	476	569	536	601	575	410	404	493	472	395	512	446	379	450	326	325	385	300
CCDC114_AGAAGGTCAAGATCAGGCGA	AGAAGGTCAAGATCAGGCGA	CCDC114	315	295	297	381	355	292	258	345	349	351	503	458	381	334	351	373	545	386	294	321	256	268	330	341
CCDC114_GCAGATCCAGCTCCTCCCGC	GCAGATCCAGCTCCTCCCGC	CCDC114	1769	2011	2113	1980	2554	2288	1703	2326	1932	2140	2204	2357	970	1152	1243	1060	1058	1032	943	1024	895	665	887	699
CCDC114_TACCCGCAGTCTCTACCTGA	TACCCGCAGTCTCTACCTGA	CCDC114	400	476	441	329	608	449	439	368	493	490	378	336	470	458	508	475	394	433	437	410	344	415	405	279
CCDC115_AACGGTGTTGAACGCCCGGG	AACGGTGTTGAACGCCCGGG	CCDC115	439	480	547	277	214	228	440	655	378	203	216	178	412	390	458	333	175	63	302	333	311	215	304	126
CCDC115_ATGTGGGAAGCATACTGCAG	ATGTGGGAAGCATACTGCAG	CCDC115	232	248	174	123	149	110	188	184	296	79	147	213	241	253	267	17	155	209	219	199	181	150	93	81
CCDC115_GGGACTCCAGAAGTTCAAGG	GGGACTCCAGAAGTTCAAGG	CCDC115	151	114	146	71	50	88	126	111	131	54	76	104	167	177	150	197	149	82	128	104	96	86	82	111
CCDC115_GCTCAAGCAAGCTTCCGGGA	GCTCAAGCAAGCTTCCGGGA	CCDC115	346	371	402	137	219	274	286	355	405	188	226	271	396	380	475	236	162	171	385	407	373	256	283	214
CCDC116_CATCGGCCAGGTAACCCGAG	CATCGGCCAGGTAACCCGAG	CCDC116	278	361	315	355	418	403	295	306	437	411	301	334	365	421	486	487	628	521	337	318	335	365	373	351
CCDC116_AATGCGGCCAGCCTGCAAGC	AATGCGGCCAGCCTGCAAGC	CCDC116	410	483	409	654	442	482	476	536	411	928	578	427	276	414	405	398	492	677	328	387	314	413	463	364
CCDC116_GAGCCAGCTAAACCCACCAA	GAGCCAGCTAAACCCACCAA	CCDC116	260	285	271	291	269	260	271	310	241	290	343	254	496	383	467	388	475	351	427	435	340	452	444	285
CCDC116_TACGCAGCAGGCAGCTCCGG	TACGCAGCAGGCAGCTCCGG	CCDC116	634	856	909	751	570	703	750	914	950	500	803	959	466	671	601	729	632	540	503	489	450	346	398	271
CCDC117_AGCGGCCTCCCTCTGAGCGG	AGCGGCCTCCCTCTGAGCGG	CCDC117	446	701	769	545	519	830	534	699	732	565	849	979	449	508	460	490	597	593	384	405	411	267	294	261
CCDC117_AAAGAAACACAAGCGAGAGG	AAAGAAACACAAGCGAGAGG	CCDC117	145	160	152	192	108	134	134	165	184	189	175	196	263	276	265	166	437	406	202	237	162	158	169	132
CCDC117_CACAGTGTGAAGTTGCCCGA	CACAGTGTGAAGTTGCCCGA	CCDC117	880	1144	1155	1051	1379	1172	1072	961	1116	1270	987	1153	765	908	867	1074	993	918	720	779	684	635	715	572
CCDC117_TATCAGAAAGGACAAGACTG	TATCAGAAAGGACAAGACTG	CCDC117	284	338	293	299	307	268	286	343	251	206	297	250	327	345	348	420	498	516	331	263	264	314	336	233
CCDC11_GCTGTACGGTGCCAAACCGC	GCTGTACGGTGCCAAACCGC	CCDC11	796	835	925	938	1012	915	835	1007	925	1077	962	1135	596	614	706	589	765	559	553	683	557	541	704	469
CCDC11_GAATCAAGGATGCTGTGCAA	GAATCAAGGATGCTGTGCAA	CCDC11	286	340	304	303	392	360	305	371	300	331	288	356	301	511	404	427	601	343	368	356	304	193	331	281
CCDC11_GGAGGAAGACCGATTAGCCA	GGAGGAAGACCGATTAGCCA	CCDC11	673	771	723	817	824	859	588	663	653	679	846	817	659	673	740	1313	806	928	507	491	444	523	566	355
CCDC11_GAGGATAGAACATATTCAGC	GAGGATAGAACATATTCAGC	CCDC11	226	204	233	370	201	349	306	247	232	314	202	372	244	273	249	227	177	331	239	239	162	211	267	158
CCDC120_TGAAGTCAGAGCGTCTGCGG	TGAAGTCAGAGCGTCTGCGG	CCDC120	485	733	897	678	832	909	574	620	716	444	640	601	599	639	732	590	443	353	518	529	511	399	516	437
CCDC120_GGTGCGGTGGAGGGTAGGCG	GGTGCGGTGGAGGGTAGGCG	CCDC120	546	604	574	705	898	591	516	494	573	635	366	681	315	351	432	516	783	530	318	289	294	245	386	300
CCDC120_AGTGCAACAGCAGATCGCGG	AGTGCAACAGCAGATCGCGG	CCDC120	384	587	589	458	629	608	543	491	552	624	362	555	476	490	449	519	556	460	363	355	266	238	327	197
CCDC120_GAAGAGCCGGCGGAACTCTG	GAAGAGCCGGCGGAACTCTG	CCDC120	296	350	395	339	429	470	223	283	272	281	371	270	258	332	341	530	425	366	248	233	230	221	252	231
CCDC121_AGCACCGAACGAATAAACTA	AGCACCGAACGAATAAACTA	CCDC121	36	35	30	31	32	44	33	36	26	31	40	33	193	128	122	108	114	191	160	145	134	135	140	158
CCDC121_TCGGGCTTATTCGGTAGCCG	TCGGGCTTATTCGGTAGCCG	CCDC121	375	440	529	472	741	374	383	373	488	466	577	597	283	379	406	563	683	387	387	317	383	280	341	335
CCDC121_AACTGAGCGAGCCAGACAGG	AACTGAGCGAGCCAGACAGG	CCDC121	293	300	358	268	292	250	303	308	353	255	282	263	277	322	354	211	411	267	229	280	203	155	199	191
CCDC121_CCAGCGGAAACAGCTACTGG	CCAGCGGAAACAGCTACTGG	CCDC121	430	593	515	383	514	550	535	572	392	337	784	258	429	554	551	277	439	364	415	382	396	279	297	250
CCDC122_GAACCGAATAACACAAGTAC	GAACCGAATAACACAAGTAC	CCDC122	104	131	153	113	185	149	132	138	127	100	77	157	216	239	213	180	189	268	213	215	223	157	267	249
CCDC122_CAAATAGACGACAGTGGCAA	CAAATAGACGACAGTGGCAA	CCDC122	477	444	501	528	633	445	489	553	525	550	418	554	581	616	663	468	874	922	623	523	527	469	679	488
CCDC122_TTCAGTCAAATAGACGACAG	TTCAGTCAAATAGACGACAG	CCDC122	92	47	75	66	58	78	74	64	96	169	131	99	163	96	120	101	121	78	77	91	88	66	97	95
CCDC124_TGAGAACACCAAGTCGGCAG	TGAGAACACCAAGTCGGCAG	CCDC124	499	507	482	576	634	425	516	497	537	392	439	452	434	454	502	354	379	338	399	418	418	248	329	247
CCDC124_GAGGACTCCAAGCTCAAGGG	GAGGACTCCAAGCTCAAGGG	CCDC124	277	256	246	279	138	191	203	226	252	214	113	147	315	320	345	129	164	212	296	259	240	172	196	143
CCDC124_GAAAGCCAAGAGCCATCTGG	GAAAGCCAAGAGCCATCTGG	CCDC124	295	360	330	253	378	390	256	241	323	221	304	252	303	289	365	284	278	263	231	287	201	220	247	139
CCDC124_GCTGAAACAGCTGCTCAAGA	GCTGAAACAGCTGCTCAAGA	CCDC124	253	327	251	344	374	245	298	391	326	291	565	290	390	406	406	326	364	462	325	346	280	309	416	342
CCDC125_GCATCTCAAAGACAACTCAG	GCATCTCAAAGACAACTCAG	CCDC125	356	388	370	424	430	501	344	346	383	664	649	577	559	546	657	810	681	540	519	477	463	546	534	380
CCDC125_AGCACCAAATACCTTCTCCA	AGCACCAAATACCTTCTCCA	CCDC125	525	507	542	587	552	688	471	516	421	481	606	658	628	699	719	495	939	918	623	684	602	542	750	743
CCDC125_TTTGATATCAAGCATGGCGA	TTTGATATCAAGCATGGCGA	CCDC125	413	413	407	264	331	285	296	466	498	193	327	451	394	368	453	433	353	651	361	443	304	243	332	358
CCDC125_CATGACAAAGGCAGGCTCCG	CATGACAAAGGCAGGCTCCG	CCDC125	487	709	494	865	883	630	479	555	736	988	716	566	385	511	500	656	428	532	266	354	320	244	453	281
CCDC126_AACACAGTGGATGTCGAGAA	AACACAGTGGATGTCGAGAA	CCDC126	54	62	56	27	73	80	56	46	65	59	108	115	184	158	189	164	222	223	153	133	144	176	240	155
CCDC126_GAGAACGGTGCTTCTATGGC	GAGAACGGTGCTTCTATGGC	CCDC126	510	503	697	756	575	640	640	654	788	933	971	591	360	500	437	514	657	415	427	437	436	451	395	405
CCDC126_TCAGCAGCCAACACCACCAA	TCAGCAGCCAACACCACCAA	CCDC126	631	745	784	731	750	943	772	715	615	785	887	692	919	821	901	1095	1169	1317	815	853	733	829	936	737
CCDC126_AACACCACCAATGGTACTAG	AACACCACCAATGGTACTAG	CCDC126	255	264	293	274	273	481	216	238	329	234	185	325	313	381	318	421	299	338	307	316	226	257	342	270
CCDC127_AAAGCAGCCAATCCCAGCAT	AAAGCAGCCAATCCCAGCAT	CCDC127	263	409	400	202	244	267	351	408	438	256	236	239	495	473	487	227	334	290	419	461	349	338	402	285
CCDC127_TATCCGGCCTAATTCCAGGG	TATCCGGCCTAATTCCAGGG	CCDC127	257	214	287	279	269	231	228	261	195	209	220	177	354	296	398	341	463	357	275	271	222	289	311	258
CCDC127_AACACCAACAAACGCCAGAA	AACACCAACAAACGCCAGAA	CCDC127	84	63	64	67	77	88	68	93	76	80	65	89	237	228	212	148	196	156	221	195	171	264	181	209
CCDC127_TCTGGAACAGGAACGGGCCC	TCTGGAACAGGAACGGGCCC	CCDC127	270	411	303	335	435	430	314	301	319	341	339	314	157	230	214	166	202	167	215	211	211	213	161	124
CCDC129_GGATCTGACAACCTTCAGGA	GGATCTGACAACCTTCAGGA	CCDC129	167	163	166	112	167	191	159	168	173	228	141	222	231	265	299	315	248	179	228	232	248	248	265	333
CCDC129_AGCAAGAAAGTATTCAGCAG	AGCAAGAAAGTATTCAGCAG	CCDC129	260	252	263	295	334	331	333	238	197	215	454	286	297	275	301	322	349	269	608	641	514	518	626	477
CCDC129_TGGCTGCTGAGCCACAACCA	TGGCTGCTGAGCCACAACCA	CCDC129	236	226	250	326	293	295	270	214	286	432	219	478	329	282	315	285	431	467	256	290	221	226	332	256
CCDC129_CAGGCGGGATTGTAACCCAG	CAGGCGGGATTGTAACCCAG	CCDC129	533	567	529	613	555	703	618	497	596	618	430	733	599	656	664	536	594	693	513	599	480	468	467	396
CCDC12_GCTGCGGAACTATGTCCCGG	GCTGCGGAACTATGTCCCGG	CCDC12	535	528	717	222	224	397	382	508	677	252	200	337	449	457	453	197	286	253	686	818	601	419	506	305
CCDC12_CTTGCAGGGAACTTAGGCTG	CTTGCAGGGAACTTAGGCTG	CCDC12	613	663	613	510	467	528	552	717	696	333	308	384	571	617	730	491	513	747	520	514	425	415	490	367
CCDC12_GGTGGCAGCATCCACTGCAG	GGTGGCAGCATCCACTGCAG	CCDC12	299	423	415	215	300	301	280	309	385	190	243	158	308	344	294	119	230	216	296	329	223	193	245	170
CCDC12_AGACAGCCTAGCCTCTGCAG	AGACAGCCTAGCCTCTGCAG	CCDC12	644	864	842	762	1107	719	651	573	723	866	550	533	637	625	681	519	776	418	559	612	475	443	535	385
CCDC130_CTGCAAGAACCACATCGGCA	CTGCAAGAACCACATCGGCA	CCDC130	654	699	753	412	355	420	680	617	711	190	253	213	626	663	636	479	547	358	531	594	478	402	489	337
CCDC130_GACGGACGCCATGTTCCGGC	GACGGACGCCATGTTCCGGC	CCDC130	246	338	361	270	285	346	263	258	336	260	177	198	198	220	183	232	161	270	172	197	174	166	280	110
CCDC130_GGCGAGCCTGACCATCCCGC	GGCGAGCCTGACCATCCCGC	CCDC130	592	967	869	684	1032	911	773	832	798	758	854	568	534	612	617	669	1022	509	503	492	453	328	492	365
CCDC130_GTCGGAGTAGTCCGCCACGA	GTCGGAGTAGTCCGCCACGA	CCDC130	592	549	597	421	640	625	536	666	665	485	691	585	462	470	527	542	424	583	410	365	350	255	297	276
CCDC132_TGTAGCTCAATACCTTTCCA	TGTAGCTCAATACCTTTCCA	CCDC132	285	360	324	321	296	354	344	310	340	431	266	531	471	565	496	553	651	424	439	434	349	388	435	426
CCDC132_GGCAGAAAGAGTGGTAGCCA	GGCAGAAAGAGTGGTAGCCA	CCDC132	267	309	257	443	420	310	311	356	270	255	654	136	273	290	261	294	310	563	229	269	233	151	210	243
CCDC132_CTGAGAATGACATGGAACGG	CTGAGAATGACATGGAACGG	CCDC132	370	400	482	427	438	450	405	496	408	613	517	427	379	364	438	459	411	558	358	358	309	266	375	260
CCDC132_AATCTGGTGAATGTTTGCCT	AATCTGGTGAATGTTTGCCT	CCDC132	453	403	508	599	451	635	361	583	473	436	632	688	456	558	489	615	577	557	431	476	387	407	392	477
CCDC134_GGAAGGCCAGGAATTGAAGA	GGAAGGCCAGGAATTGAAGA	CCDC134	51	49	42	46	36	53	39	54	54	38	69	43	135	170	144	74	109	119	142	122	114	96	144	140
CCDC134_AGATGTTTGAGGTGAAGCGG	AGATGTTTGAGGTGAAGCGG	CCDC134	500	619	549	546	499	492	417	517	512	487	444	315	442	489	571	296	388	645	416	397	364	363	418	307
CCDC134_ATCTGGGAGCACATCAGCAG	ATCTGGGAGCACATCAGCAG	CCDC134	437	486	400	399	479	387	447	532	459	527	425	584	427	398	539	622	525	584	405	440	376	301	464	326
CCDC134_AGACAGGCGTCTTCAACCAG	AGACAGGCGTCTTCAACCAG	CCDC134	481	780	760	513	727	640	523	617	657	329	502	652	571	560	574	414	930	766	513	479	453	357	511	382
CCDC135_GGAGGAAATCACCTTAAAGC	GGAGGAAATCACCTTAAAGC	CCDC135	166	200	191	145	204	284	202	152	243	155	160	274	311	280	346	321	404	355	297	253	185	174	325	247
CCDC135_GTGGCACAGGGCCTTTACCA	GTGGCACAGGGCCTTTACCA	CCDC135	373	414	333	429	373	300	349	384	312	390	192	217	356	367	405	189	629	287	308	337	314	224	265	207
CCDC135_TGTCTCCGACTTCCTCACCA	TGTCTCCGACTTCCTCACCA	CCDC135	738	788	755	871	774	859	685	732	551	590	574	441	632	652	697	521	563	700	576	486	500	528	551	354
CCDC135_ATAGCCAGAGCCGATAAGCA	ATAGCCAGAGCCGATAAGCA	CCDC135	291	417	409	268	527	598	389	414	422	395	500	510	452	511	534	443	594	503	423	446	402	351	425	404
CCDC136_GAAGAAGAACAAGTGCAGAA	GAAGAAGAACAAGTGCAGAA	CCDC136	0	0	0	0	0	0	1	0	2	0	0	0	0	3	3	0	0	0	0	0	2	0	0	2
CCDC136_AAGCAGATCCAGCAGCTCCA	AAGCAGATCCAGCAGCTCCA	CCDC136	858	696	989	1199	516	833	576	684	717	500	1126	912	572	725	636	568	1097	1137	617	611	538	498	749	466
CCDC136_GAGAGACCTAAACTACCGGA	GAGAGACCTAAACTACCGGA	CCDC136	180	187	174	163	211	144	201	202	197	316	244	360	253	318	352	379	328	550	197	228	227	265	230	170
CCDC136_GATGCTGAAGAGCAGATGCA	GATGCTGAAGAGCAGATGCA	CCDC136	284	250	393	229	264	522	297	389	450	395	424	882	326	299	376	407	448	570	262	288	283	240	301	229
CCDC137_GAGATGGCGGGAGCTGGTCG	GAGATGGCGGGAGCTGGTCG	CCDC137	356	440	537	257	228	385	296	367	395	234	131	128	355	405	403	215	133	241	270	325	237	184	196	193
CCDC137_CTGGAGCAGGAGTTGCTCCG	CTGGAGCAGGAGTTGCTCCG	CCDC137	156	215	235	160	305	279	184	249	214	155	209	320	156	168	197	93	143	203	105	132	156	139	122	138
CCDC137_GAGGAGCGTAAGCAAGGACC	GAGGAGCGTAAGCAAGGACC	CCDC137	53	50	53	12	37	58	47	46	47	83	59	73	63	64	63	37	37	41	47	65	42	43	34	25
CCDC137_CAGAGGCTGGGACACACCAC	CAGAGGCTGGGACACACCAC	CCDC137	1019	1225	1168	821	787	845	905	1025	1166	574	638	739	934	896	1089	612	716	598	832	875	691	380	571	402
CCDC138_GCCGAGGGTCGTCAAGCCAC	GCCGAGGGTCGTCAAGCCAC	CCDC138	667	782	716	676	730	554	607	636	649	551	663	862	393	496	446	453	367	519	425	404	373	388	340	293
CCDC138_TGCTTGAATAAGCTGCCCAA	TGCTTGAATAAGCTGCCCAA	CCDC138	495	478	505	567	561	538	496	573	473	302	410	566	615	568	668	489	537	753	516	573	511	428	531	429
CCDC138_TGGGAAGCAAATTTGAGTTG	TGGGAAGCAAATTTGAGTTG	CCDC138	417	426	473	389	484	446	480	515	515	589	526	413	583	613	611	578	558	651	527	544	493	485	551	362
CCDC138_TAGTTTGCTCCAGATGACGG	TAGTTTGCTCCAGATGACGG	CCDC138	306	327	363	358	252	304	314	267	248	460	301	200	315	334	340	315	185	221	269	284	260	205	324	222
CCDC13_GAGGCCATCTGAAACCTCCA	GAGGCCATCTGAAACCTCCA	CCDC13	169	128	107	204	105	215	128	175	147	99	185	229	157	181	198	212	148	382	180	158	114	145	193	126
CCDC13_AAATGAGCTCAGGGAAACGG	AAATGAGCTCAGGGAAACGG	CCDC13	402	364	374	521	442	455	400	321	402	352	335	382	381	455	451	466	655	422	341	389	326	265	433	318
CCDC13_ACGCAGGAGCCAAGCCACCG	ACGCAGGAGCCAAGCCACCG	CCDC13	655	745	802	821	978	798	686	776	784	738	1060	746	562	632	656	770	733	671	555	594	548	514	590	561
CCDC13_TGTGAAGCAGGAGCTGCGGA	TGTGAAGCAGGAGCTGCGGA	CCDC13	276	286	330	471	287	396	254	375	305	263	279	321	297	401	350	228	229	454	344	332	270	236	278	204
CCDC140_AGCCTGGAAGCTCGCCACCG	AGCCTGGAAGCTCGCCACCG	CCDC140	554	866	985	867	1127	1137	877	896	829	901	1099	884	593	588	650	752	981	903	567	531	546	563	682	544
CCDC140_AACGGAGTAAACGCAACAGG	AACGGAGTAAACGCAACAGG	CCDC140	233	281	224	208	198	282	203	228	278	234	247	247	268	288	266	251	198	214	245	257	192	187	187	149
CCDC140_AAGAACTGGCCAGATCGCGC	AAGAACTGGCCAGATCGCGC	CCDC140	492	573	606	972	683	562	470	437	447	359	221	372	315	415	409	324	389	396	284	282	288	259	214	265
CCDC140_GGAGATATCCAACTCCACCC	GGAGATATCCAACTCCACCC	CCDC140	400	389	429	313	333	463	337	358	429	400	429	465	364	367	433	345	541	444	303	347	313	265	344	259
CCDC141_TAAAGTACCATGTCCAGCCA	TAAAGTACCATGTCCAGCCA	CCDC141	623	710	841	1026	891	669	672	727	663	665	1070	623	633	718	754	739	984	708	567	593	562	549	683	494
CCDC141_AGAGAACAAGGATCAGAGTC	AGAGAACAAGGATCAGAGTC	CCDC141	224	201	274	282	185	355	265	245	288	311	335	266	272	297	300	388	406	383	292	311	222	273	305	226
CCDC142_TGGGAGAGAAGTCGAACGGG	TGGGAGAGAAGTCGAACGGG	CCDC142	336	350	322	413	283	333	216	234	312	136	244	268	296	267	328	296	175	243	223	285	236	188	246	211
CCDC142_TTCGAGAGCCCAGGTTACGA	TTCGAGAGCCCAGGTTACGA	CCDC142	400	423	407	359	296	476	378	498	405	509	565	370	420	453	454	502	348	304	286	320	279	245	332	267
CCDC142_AGTACTGCTGAGCTCTGCCC	AGTACTGCTGAGCTCTGCCC	CCDC142	722	882	924	892	896	556	677	828	792	838	1329	866	567	643	743	503	355	324	590	539	535	367	419	407
CCDC142_CTTGACCACATTCTTACCCA	CTTGACCACATTCTTACCCA	CCDC142	541	703	612	562	814	456	615	670	635	662	751	529	699	699	747	712	717	787	698	690	559	416	663	471
CCDC144A_TCTGACAAGTCTCATCACTA	TCTGACAAGTCTCATCACTA	CCDC144A	198	272	216	117	180	129	237	221	223	64	105	79	460	395	440	177	134	268	399	388	369	238	195	160
CCDC144A_GAAACAATACTCCAGTACAG	GAAACAATACTCCAGTACAG	CCDC144A	275	264	281	99	167	181	256	319	248	142	121	138	322	339	325	94	106	171	283	289	294	124	226	138
CCDC144A_TCCAGATGTAGACATCGTGA	TCCAGATGTAGACATCGTGA	CCDC144A	115	125	86	78	65	76	91	99	94	55	47	48	155	158	161	24	45	96	131	117	117	64	92	77
CCDC144A_ACAGTTAGTACAGTTAAGGG	ACAGTTAGTACAGTTAAGGG	CCDC144A	0	0	0	0	0	0	0	0	0	0	0	0	0	0	0	0	0	0	0	0	0	0	0	0
CCDC144NL_GTACGGTGGAGCAGATGACG	GTACGGTGGAGCAGATGACG	CCDC144NL	444	470	448	336	385	364	450	397	430	212	193	237	426	559	536	299	338	306	433	343	374	214	302	293
CCDC144NL_AGGAGTCGCCTGTGGTACGG	AGGAGTCGCCTGTGGTACGG	CCDC144NL	709	924	994	877	1234	1063	717	837	1096	1157	819	849	519	623	687	1194	756	909	545	541	479	466	556	413
CCDC146_GCTTACGAGAAAGTTCATCA	GCTTACGAGAAAGTTCATCA	CCDC146	201	176	166	267	218	275	190	169	156	209	345	197	366	403	416	334	318	503	379	331	336	365	440	299
CCDC146_ACTACAACTGGCCAAGAAGG	ACTACAACTGGCCAAGAAGG	CCDC146	145	133	157	168	151	158	178	115	175	122	113	143	275	255	206	339	298	216	236	239	151	226	211	196
CCDC146_GATAATCGCCAGCTGCCCAA	GATAATCGCCAGCTGCCCAA	CCDC146	713	728	705	872	790	695	740	781	752	977	1098	886	556	677	699	829	557	918	546	692	634	506	658	431
CCDC146_AAAGGAGCCAAAGCACCATA	AAAGGAGCCAAAGCACCATA	CCDC146	64	44	63	89	49	99	48	59	62	32	42	167	138	123	125	121	70	115	119	114	122	75	154	134
CCDC147_AGAGAGCATCAGGATGGCTG	AGAGAGCATCAGGATGGCTG	CCDC147	515	651	709	626	769	840	580	585	666	769	363	517	580	620	466	362	538	441	432	443	447	354	400	397
CCDC147_GATTGTAGTGAATTCTGCGA	GATTGTAGTGAATTCTGCGA	CCDC147	231	239	292	174	195	296	337	224	359	227	267	297	305	346	396	186	505	332	280	286	291	222	191	169
CCDC147_TGACAAAGAGCAGAAGGCCA	TGACAAAGAGCAGAAGGCCA	CCDC147	266	314	357	291	244	350	208	232	232	344	136	126	301	342	345	455	373	616	161	210	199	183	212	195
CCDC147_TTAGCATCCGAGATTTACTG	TTAGCATCCGAGATTTACTG	CCDC147	331	370	327	299	344	293	345	329	342	392	398	373	346	375	379	588	432	535	355	243	232	346	331	327
CCDC148_TCTAACCTTTAGCTTTGCAG	TCTAACCTTTAGCTTTGCAG	CCDC148	395	432	324	393	469	283	317	270	329	408	255	437	452	404	486	372	613	317	366	355	317	290	380	302
CCDC148_AACAACACAAGCAAGTGTGG	AACAACACAAGCAAGTGTGG	CCDC148	171	118	195	110	80	142	198	97	152	184	37	127	203	180	194	365	231	193	160	147	174	160	171	118
CCDC148_AAATAGCCTGGTAAATCCAG	AAATAGCCTGGTAAATCCAG	CCDC148	114	161	148	105	115	138	167	145	141	194	143	166	211	222	168	168	175	335	187	161	155	160	164	133
CCDC148_AATGGAGAGCATGTTGGCTA	AATGGAGAGCATGTTGGCTA	CCDC148	414	408	527	553	430	564	401	405	442	502	474	550	493	571	544	472	578	490	387	414	381	415	404	407
CCDC149_AAGGGACCAGTACAAACTCA	AAGGGACCAGTACAAACTCA	CCDC149	206	275	276	268	364	369	237	242	248	285	298	326	462	408	488	411	392	516	425	396	373	421	513	391
CCDC149_GCAGCAGCTAGAGCGAGCTA	GCAGCAGCTAGAGCGAGCTA	CCDC149	239	211	224	327	300	241	189	241	225	108	368	341	282	251	261	241	398	330	216	239	209	220	277	291
CCDC149_CGAGAACCGCATCATTGACG	CGAGAACCGCATCATTGACG	CCDC149	276	288	286	288	317	342	273	277	228	450	235	247	261	311	322	370	331	495	298	271	181	396	372	301
CCDC149_TGAGAACAAAGCAGATCCCA	TGAGAACAAAGCAGATCCCA	CCDC149	82	121	94	179	151	52	113	88	89	279	29	129	156	144	120	248	177	151	96	147	92	83	167	99
CCDC14_GAATGAGAGGGAGCATGGCA	GAATGAGAGGGAGCATGGCA	CCDC14	489	582	550	566	612	483	494	534	532	515	247	716	427	515	488	467	585	402	375	464	454	398	358	310
CCDC14_GAGTCTGCACGTGCTCACAG	GAGTCTGCACGTGCTCACAG	CCDC14	508	647	671	808	931	1260	480	540	600	355	623	656	487	589	556	662	1270	737	361	388	386	422	506	493
CCDC14_GTTGGGAGAGCTCAAGGCCC	GTTGGGAGAGCTCAAGGCCC	CCDC14	556	574	656	741	662	393	434	687	675	551	791	533	424	437	511	325	456	731	377	397	389	258	333	355
CCDC14_TAAGATCCCTGCTGCCACCA	TAAGATCCCTGCTGCCACCA	CCDC14	1129	1209	1326	1469	1538	1691	1248	1190	1263	1653	1258	2156	950	973	1093	1217	1693	1478	892	1091	825	918	1062	738
CCDC150_AGGAACAGACCAGTTCACTG	AGGAACAGACCAGTTCACTG	CCDC150	145	162	224	246	222	246	181	176	202	251	142	300	185	173	190	205	236	287	137	134	168	248	100	161
CCDC150_ACTGCATGAGGCTTTCAAGA	ACTGCATGAGGCTTTCAAGA	CCDC150	166	225	151	194	181	142	178	234	194	168	141	198	295	304	329	387	483	240	363	315	282	274	412	296
CCDC150_CTGCGAGGCAATCTTCAGAG	CTGCGAGGCAATCTTCAGAG	CCDC150	188	99	134	204	127	175	145	144	155	162	229	317	199	216	277	228	248	232	244	208	183	261	277	260
CCDC150_ACAAGAAATGGGATCAACAG	ACAAGAAATGGGATCAACAG	CCDC150	302	272	338	357	218	317	332	330	296	386	268	404	399	397	408	208	694	427	415	376	396	383	412	278
CCDC151_AGGAGGCAGGGCGTTGGCGG	AGGAGGCAGGGCGTTGGCGG	CCDC151	495	517	778	545	655	855	742	701	620	810	703	404	332	482	504	408	488	446	313	386	281	197	338	169
CCDC151_GCGCCTTCTGGAGATGGCGG	GCGCCTTCTGGAGATGGCGG	CCDC151	131	192	168	139	291	222	195	108	214	137	170	273	207	125	166	218	232	288	139	116	155	145	109	111
CCDC151_GCGGAACCTGGAGAACCGCC	GCGGAACCTGGAGAACCGCC	CCDC151	91	127	85	172	363	225	110	94	91	358	102	88	80	67	107	142	41	154	59	76	58	71	99	36
CCDC151_GAACCGGCTGGACTCCATGG	GAACCGGCTGGACTCCATGG	CCDC151	646	663	699	834	613	692	558	668	583	408	620	729	508	578	721	362	323	390	504	465	404	342	430	318
CCDC152_AAGGAGGTCTCCATTAAAGA	AAGGAGGTCTCCATTAAAGA	CCDC152	51	50	53	71	45	63	60	23	47	40	39	35	156	171	105	181	169	78	141	136	131	136	145	86
CCDC152_TATCAGGACATGCAGAGAAA	TATCAGGACATGCAGAGAAA	CCDC152	76	53	54	39	66	41	88	77	57	30	72	44	230	193	186	87	94	216	228	189	160	144	164	151
CCDC152_GCCACAAAGTATCTACAGAA	GCCACAAAGTATCTACAGAA	CCDC152	69	52	48	31	59	61	52	46	59	30	53	97	210	146	122	160	125	189	150	178	136	156	180	229
CCDC152_TTAGAGCAACGCCTTTCTGT	TTAGAGCAACGCCTTTCTGT	CCDC152	456	538	558	536	562	636	466	583	527	308	510	394	591	637	729	381	608	350	567	475	429	406	337	373
CCDC153_GACTGCTCACAGCTCTACGG	GACTGCTCACAGCTCTACGG	CCDC153	590	579	595	504	805	544	457	561	550	783	554	435	444	490	574	569	311	676	412	413	379	368	414	262
CCDC153_AAGAAGTCAAAGGCCTTCGG	AAGAAGTCAAAGGCCTTCGG	CCDC153	133	115	134	130	104	90	129	98	87	194	132	77	108	105	164	78	17	102	96	99	84	53	111	51
CCDC153_GTGGGCCCGAAGCTGAGCCA	GTGGGCCCGAAGCTGAGCCA	CCDC153	523	668	507	582	580	520	500	514	698	488	780	481	422	582	546	513	757	386	502	470	380	424	495	331
CCDC153_GGTGGCCTCAAAGATCCAGG	GGTGGCCTCAAAGATCCAGG	CCDC153	183	169	188	162	139	139	186	257	201	100	130	154	285	285	272	309	91	81	258	254	210	140	173	159
CCDC154_ACCAAGAGGACAGCAGCCGG	ACCAAGAGGACAGCAGCCGG	CCDC154	667	824	791	805	854	912	637	815	795	905	663	957	547	493	602	595	656	423	452	442	435	425	424	349
CCDC154_GCAGGCTCCCACCTTCTCCA	GCAGGCTCCCACCTTCTCCA	CCDC154	758	1055	788	773	878	906	726	837	706	778	548	786	839	994	962	858	928	711	731	755	670	597	726	582
CCDC154_TGGCCGAGGAGAAAGCCTGG	TGGCCGAGGAGAAAGCCTGG	CCDC154	458	401	412	336	274	311	394	399	371	248	214	124	422	448	472	171	172	275	339	429	309	150	287	188
CCDC154_TGCAGAGAGGAAGTCCCTGG	TGCAGAGAGGAAGTCCCTGG	CCDC154	354	446	456	424	362	741	469	478	532	545	459	332	416	530	607	383	336	361	373	378	366	287	416	292
CCDC155_GAAAGTGTCCAAGTCCACAG	GAAAGTGTCCAAGTCCACAG	CCDC155	282	297	315	340	346	352	246	326	245	178	299	312	241	346	352	204	390	496	237	252	214	183	269	219
CCDC155_GCGGAGCATGGAGACAGCTG	GCGGAGCATGGAGACAGCTG	CCDC155	272	235	308	148	139	174	265	275	247	152	185	248	242	291	287	59	90	180	195	261	177	177	174	92
CCDC155_TCTGGCCCAAGCCCGGCAGG	TCTGGCCCAAGCCCGGCAGG	CCDC155	295	268	280	251	259	453	228	327	266	225	553	455	313	348	402	449	482	243	285	300	188	313	313	189
CCDC155_GAGAAGTCAGGAGCTGGCCA	GAGAAGTCAGGAGCTGGCCA	CCDC155	425	572	609	594	890	650	460	595	554	686	558	673	449	443	518	482	478	771	354	386	316	385	420	316
CCDC157_GCGGGAGAAGACGTCTACGA	GCGGGAGAAGACGTCTACGA	CCDC157	228	286	307	273	243	357	230	256	328	250	135	122	287	275	340	310	386	229	298	221	231	201	225	205
CCDC157_GCATCATCTGCTCTGAGCCA	GCATCATCTGCTCTGAGCCA	CCDC157	732	788	830	1015	991	1084	732	749	808	702	816	699	728	697	762	735	712	694	588	565	552	537	654	431
CCDC157_CGTGGCTGGGAACTGCAGGG	CGTGGCTGGGAACTGCAGGG	CCDC157	546	707	640	285	303	355	445	612	541	106	215	190	527	546	531	40	109	165	502	449	436	257	282	162
CCDC157_ACAGCAGCGGGAGTCCACAC	ACAGCAGCGGGAGTCCACAC	CCDC157	653	884	947	717	1014	1039	735	851	830	999	1679	678	725	816	825	936	1080	993	598	667	650	602	738	618
CCDC158_TAATAGCTGAGCCCAAGCTG	TAATAGCTGAGCCCAAGCTG	CCDC158	349	329	365	276	435	342	277	337	312	153	253	389	337	471	365	208	426	192	332	300	298	308	309	227
CCDC158_ACTGGACAACCGGAACATGG	ACTGGACAACCGGAACATGG	CCDC158	214	302	308	240	351	358	323	275	295	443	378	371	315	396	350	397	515	373	188	234	258	238	217	239
CCDC158_GATCACAAAGCTCCGCTCCC	GATCACAAAGCTCCGCTCCC	CCDC158	686	816	1002	1198	1013	1076	779	752	885	679	914	1073	501	602	588	636	725	889	473	577	404	392	513	431
CCDC158_ACTGAAGGAAGATCCAACAA	ACTGAAGGAAGATCCAACAA	CCDC158	64	53	50	80	49	62	96	64	74	85	70	74	212	172	178	219	262	117	174	178	167	157	161	170
CCDC159_GATGGGAGAGCATGAACAGG	GATGGGAGAGCATGAACAGG	CCDC159	268	325	291	307	427	281	259	268	270	88	359	206	346	285	374	199	232	294	293	305	227	140	254	209
CCDC159_TTTGGAAGAGCTGGTCTCCA	TTTGGAAGAGCTGGTCTCCA	CCDC159	229	208	263	431	144	318	269	214	382	289	528	537	236	262	268	670	400	251	180	220	182	235	230	275
CCDC159_CCAGTTACAGGCCCAGACCA	CCAGTTACAGGCCCAGACCA	CCDC159	750	791	897	968	969	1103	906	1005	899	1146	1453	915	844	812	936	698	898	704	791	806	679	701	945	757
CCDC159_GTGACAGTGAGGAGATGCAG	GTGACAGTGAGGAGATGCAG	CCDC159	532	670	677	605	620	795	633	660	699	538	601	555	596	619	713	676	467	524	521	537	422	500	402	338
CCDC15_AACGAGGCTATAGTACCAGT	AACGAGGCTATAGTACCAGT	CCDC15	124	135	101	108	91	126	126	135	135	156	84	163	174	165	156	270	221	204	144	112	145	181	177	106
CCDC15_ATTATTCCAACAACAAGCCC	ATTATTCCAACAACAAGCCC	CCDC15	407	480	393	500	461	361	350	404	429	474	245	345	479	553	594	427	462	801	428	498	430	505	503	430
CCDC15_GGGTAGAATATTCTGGTCGT	GGGTAGAATATTCTGGTCGT	CCDC15	448	625	495	794	653	629	497	509	574	654	525	548	328	430	419	418	482	668	377	405	362	428	499	377
CCDC15_ATTGCAAGAGGAAATACTCC	ATTGCAAGAGGAAATACTCC	CCDC15	166	130	139	178	209	236	141	120	185	104	144	154	255	300	304	493	251	380	257	265	215	220	197	181
CCDC160_GAAGTTAAAGCATCAAACCG	GAAGTTAAAGCATCAAACCG	CCDC160	153	188	190	154	163	220	172	177	182	226	161	291	227	257	215	285	235	190	182	199	198	166	291	226
CCDC160_TAGGAGCACATTTCCAACCT	TAGGAGCACATTTCCAACCT	CCDC160	284	324	239	312	386	321	246	319	277	231	216	408	368	401	388	479	658	475	360	354	321	345	393	277
CCDC160_TTAGAAATGGCAAAGATCCG	TTAGAAATGGCAAAGATCCG	CCDC160	247	349	323	274	448	422	392	292	299	351	331	594	406	382	415	310	345	516	319	322	324	355	509	369
CCDC160_TATCCTTGACCACTTTACTG	TATCCTTGACCACTTTACTG	CCDC160	404	331	347	439	396	415	385	409	327	329	562	383	384	465	454	470	552	382	378	429	375	277	396	443
CCDC163P_GCACAGGCCAATGAGCTCTG	GCACAGGCCAATGAGCTCTG	CCDC163P	486	484	575	882	831	682	551	517	495	398	926	636	406	527	529	692	681	750	377	438	379	446	412	371
CCDC163P_GGAGTCAGAGATTATGCAGA	GGAGTCAGAGATTATGCAGA	CCDC163P	318	374	332	361	288	317	375	368	310	401	295	266	464	457	497	512	414	489	429	435	440	307	424	282
CCDC163P_GAGGGACGACAGGCTCAGGT	GAGGGACGACAGGCTCAGGT	CCDC163P	303	378	385	242	374	470	286	265	294	379	344	145	336	321	359	179	409	345	247	326	286	243	280	255
CCDC163P_GCTGCTGAAACAGCTGGCTG	GCTGCTGAAACAGCTGGCTG	CCDC163P	254	303	332	310	369	266	206	212	355	146	245	481	244	269	265	463	210	309	218	189	259	197	201	198
CCDC167_GAATCTGGGCGTCGCTCTAG	GAATCTGGGCGTCGCTCTAG	CCDC167	311	396	377	382	373	321	305	435	344	312	510	310	356	448	376	316	443	216	280	361	319	247	243	281
CCDC167_AGGCATAGACGAGCGTCAGG	AGGCATAGACGAGCGTCAGG	CCDC167	533	629	551	578	567	572	764	698	639	848	363	560	615	543	740	620	544	394	477	507	466	268	447	317
CCDC167_GAGCGTCAGGAGGATAAAGA	GAGCGTCAGGAGGATAAAGA	CCDC167	0	0	0	0	0	0	0	0	2	0	0	0	0	0	0	0	0	0	3	4	0	0	0	0
CCDC167_GAAGAACATGCTGCTCTCTG	GAAGAACATGCTGCTCTCTG	CCDC167	283	459	443	339	686	622	315	351	496	294	232	812	284	329	317	268	491	293	300	361	311	245	309	237
CCDC169_AAGACACAAGATTACGGAAC	AAGACACAAGATTACGGAAC	CCDC169	91	69	49	72	83	48	77	84	51	100	122	88	172	116	148	174	97	161	138	148	119	88	116	114
CCDC169_ATCACATTTCTACTCACCAC	ATCACATTTCTACTCACCAC	CCDC169	886	1028	1162	928	1289	1495	864	997	841	1082	1126	1142	765	869	1017	845	1404	1198	825	874	805	595	869	715
CCDC169_AAGACAGTGAGTGCCAAGAG	AAGACAGTGAGTGCCAAGAG	CCDC169	186	210	233	114	317	244	195	236	192	196	309	276	346	292	336	519	368	522	299	263	242	287	329	276
CCDC170_TAGAAAGCATCTTGGATCGG	TAGAAAGCATCTTGGATCGG	CCDC170	717	786	724	951	894	849	761	736	681	855	926	750	619	736	719	723	639	770	542	538	471	490	593	563
CCDC170_GATTCGAGAAATGGACAGCC	GATTCGAGAAATGGACAGCC	CCDC170	386	393	429	648	680	612	392	394	429	507	640	480	323	355	422	736	534	539	345	304	267	344	449	361
CCDC170_GGGTCAGCTGACACACCTGG	GGGTCAGCTGACACACCTGG	CCDC170	558	707	743	703	788	792	514	697	740	454	768	912	473	610	628	543	851	1077	418	426	432	395	337	290
CCDC170_TCTCTGCAAATTGTGGGCAA	TCTCTGCAAATTGTGGGCAA	CCDC170	9	2	19	7	4	15	15	2	14	11	15	27	14	3	5	12	0	0	23	6	6	5	15	8
CCDC171_GTAATACTGGTGATACCCAA	GTAATACTGGTGATACCCAA	CCDC171	142	159	226	200	152	276	193	137	264	127	139	378	317	293	308	395	249	529	247	280	218	289	349	203
CCDC171_TGCTGAAGAAAGATTAGCCG	TGCTGAAGAAAGATTAGCCG	CCDC171	181	176	193	144	184	209	193	172	198	306	179	174	177	210	218	211	187	360	194	173	181	172	164	189
CCDC171_TCAACGGGAGAAGAATGAGA	TCAACGGGAGAAGAATGAGA	CCDC171	66	92	73	42	88	75	71	67	92	57	90	91	222	184	188	211	213	184	201	215	200	149	200	215
CCDC171_GTATTCTGAACTCTTCCTGG	GTATTCTGAACTCTTCCTGG	CCDC171	594	556	582	787	581	764	596	697	563	622	1017	507	633	557	603	489	814	737	428	452	428	499	478	511
CCDC172_GAAGATGATGTGCTGAAACA	GAAGATGATGTGCTGAAACA	CCDC172	223	192	176	253	233	289	250	208	174	244	222	254	245	359	318	72	329	275	215	227	214	242	252	270
CCDC172_CATCTTCACCGAGCATCAGG	CATCTTCACCGAGCATCAGG	CCDC172	526	528	520	469	465	484	487	601	590	500	591	650	599	656	734	561	603	815	512	557	509	454	471	457
CCDC172_CTTCACCGAGCATCAGGCGG	CTTCACCGAGCATCAGGCGG	CCDC172	529	484	594	655	620	560	521	574	642	668	448	794	333	448	544	447	577	550	386	388	388	316	365	294
CCDC172_AGTCGCCGTTTGATGCGAGA	AGTCGCCGTTTGATGCGAGA	CCDC172	259	233	225	327	277	246	270	240	227	273	334	193	323	301	326	386	379	316	303	324	307	255	319	262
CCDC173_GTACGGTTTGGACGGCGCTG	GTACGGTTTGGACGGCGCTG	CCDC173	591	1030	1032	887	1256	755	654	848	816	992	790	870	525	598	569	726	661	898	418	469	382	371	488	416
CCDC173_TTGCCTTTCTTTCTGCACGG	TTGCCTTTCTTTCTGCACGG	CCDC173	329	365	394	390	471	434	339	318	433	346	398	533	277	223	318	229	488	383	248	198	185	186	261	171
CCDC173_TAGCAAAGTAGATCTCCAGC	TAGCAAAGTAGATCTCCAGC	CCDC173	417	553	528	470	515	666	463	540	611	482	519	713	432	534	504	625	603	530	461	446	426	419	402	362
CCDC173_TGTCCACAAACACTGGTCCA	TGTCCACAAACACTGGTCCA	CCDC173	275	337	362	443	366	384	270	274	270	441	356	283	354	334	323	542	355	429	304	323	282	275	458	225
CCDC174_CATACCCTCACTCACCGAGG	CATACCCTCACTCACCGAGG	CCDC174	342	335	375	108	119	146	302	324	273	155	245	149	424	403	488	367	177	329	384	346	328	118	163	116
CCDC174_TTACCAACCATTCTTCACTG	TTACCAACCATTCTTCACTG	CCDC174	694	741	631	179	218	290	668	736	590	283	207	139	689	838	925	302	194	338	705	678	614	157	204	157
CCDC174_GAGGCCCGGCAACTTGGTGT	GAGGCCCGGCAACTTGGTGT	CCDC174	609	537	657	31	18	33	650	691	755	5	19	22	533	604	655	28	37	22	451	504	455	31	34	28
CCDC174_AAAGCGAAAGGCTATCTTAG	AAAGCGAAAGGCTATCTTAG	CCDC174	185	160	143	62	76	64	162	129	142	44	26	76	351	312	316	188	216	149	244	253	178	126	97	119
CCDC175_TAAGGTGCATAACTCCAGGG	TAAGGTGCATAACTCCAGGG	CCDC175	282	274	267	239	320	410	277	274	328	284	471	197	360	342	412	327	329	360	350	241	295	274	386	235
CCDC175_GAAAGACCTTGCAATTCTGG	GAAAGACCTTGCAATTCTGG	CCDC175	478	459	422	453	509	419	449	510	395	437	856	678	522	482	513	500	513	664	346	384	357	243	302	300
CCDC175_TGTGGAACAGGAATCACCAA	TGTGGAACAGGAATCACCAA	CCDC175	180	156	153	212	135	182	141	183	132	115	156	212	240	280	237	174	388	150	213	232	218	165	179	194
CCDC175_TACAAGGGTTCATTTCCCAG	TACAAGGGTTCATTTCCCAG	CCDC175	312	280	260	242	266	355	302	337	243	343	312	310	297	392	417	292	402	605	276	278	232	175	280	177
CCDC176_GGAAGCCAAGATGCCGTCGA	GGAAGCCAAGATGCCGTCGA	CCDC176	533	458	583	601	562	806	474	557	642	789	913	707	415	468	457	842	661	767	397	413	389	374	482	462
CCDC176_CCAAAGGGAGGCATTGGCCT	CCAAAGGGAGGCATTGGCCT	CCDC176	342	362	382	508	406	386	330	337	324	301	406	493	337	383	385	613	890	614	235	308	236	313	290	258
CCDC176_TTAGCACCGACTAGAACAAG	TTAGCACCGACTAGAACAAG	CCDC176	201	161	156	163	162	125	131	148	205	75	172	167	334	318	285	361	384	374	312	316	228	252	239	228
CCDC176_GAAATAGGGAGTTACCTAGA	GAAATAGGGAGTTACCTAGA	CCDC176	77	95	63	62	99	94	111	80	73	71	108	62	190	176	153	241	194	70	168	173	171	183	142	182
CCDC178_AATGGAAACATTGCTCTCAG	AATGGAAACATTGCTCTCAG	CCDC178	483	459	454	635	548	422	454	426	379	576	369	484	511	522	530	522	362	901	463	429	398	379	458	311
CCDC178_AAAGTGTCCAGAGTTAAAGC	AAAGTGTCCAGAGTTAAAGC	CCDC178	188	243	217	229	177	292	187	177	233	218	189	357	287	317	408	286	347	565	308	314	181	253	353	277
CCDC178_TATAAGGAGGCTTATCGCAT	TATAAGGAGGCTTATCGCAT	CCDC178	300	300	373	266	234	499	303	368	408	310	523	473	359	393	387	423	327	185	293	288	295	312	255	221
CCDC178_GCAGGAGCACTTCAAACTGG	GCAGGAGCACTTCAAACTGG	CCDC178	565	621	524	613	666	670	704	608	598	638	710	829	711	637	645	852	638	759	485	506	458	569	502	526
CCDC179_AAGACAACATCATCCTTCAG	AAGACAACATCATCCTTCAG	CCDC179	339	331	371	366	375	477	255	379	252	299	417	157	403	490	476	423	479	547	321	420	338	304	417	268
CCDC17_GAGCCTGCGCTCCTGCCCTG	GAGCCTGCGCTCCTGCCCTG	CCDC17	596	581	687	53	59	77	427	485	514	26	17	12	485	586	565	7	11	53	398	472	492	99	98	87
CCDC17_GTTGTGCCACAAGAACACCA	GTTGTGCCACAAGAACACCA	CCDC17	137	205	115	189	212	119	123	158	179	162	95	120	193	184	197	156	147	161	208	183	137	149	195	213
CCDC17_AATGCGGCCCTGGATAACAG	AATGCGGCCCTGGATAACAG	CCDC17	253	331	258	228	256	187	350	271	329	313	179	279	368	396	404	359	589	250	351	355	282	266	241	168
CCDC17_GATTCGAGAACTACAAGCTG	GATTCGAGAACTACAAGCTG	CCDC17	369	433	423	316	357	506	290	388	375	260	363	369	381	420	381	525	322	404	322	346	382	297	343	287
CCDC180_TAGACGCGTTTCCTGGACGA	TAGACGCGTTTCCTGGACGA	CCDC180	323	472	426	302	448	607	408	412	426	563	677	468	388	405	516	329	590	650	347	400	335	329	340	323
CCDC180_AAGAAGGTGGAGACTCCTGA	AAGAAGGTGGAGACTCCTGA	CCDC180	131	127	137	147	151	175	130	72	149	119	103	114	168	143	133	141	187	184	120	158	139	90	125	108
CCDC180_GAAGAGCTACGAGAGCGCTC	GAAGAGCTACGAGAGCGCTC	CCDC180	143	133	245	133	169	313	146	175	160	150	71	78	97	140	166	82	145	90	94	92	125	52	97	46
CCDC180_GATGGTGTAGTCCTCAAGGT	GATGGTGTAGTCCTCAAGGT	CCDC180	346	375	394	366	361	464	334	346	348	632	467	457	376	372	355	360	633	228	249	314	273	259	296	148
CCDC181_GGAATGGGAAATCTAATCAC	GGAATGGGAAATCTAATCAC	CCDC181	170	131	159	172	145	219	171	150	203	216	264	300	185	332	313	321	574	375	278	271	214	242	265	227
CCDC181_GATCTGGGTAACAACTGCTG	GATCTGGGTAACAACTGCTG	CCDC181	22	8	17	14	2	3	13	0	8	1	0	10	13	29	22	7	1	25	15	20	6	11	20	6
CCDC181_AAGCCAGAAAGACTTGGAGG	AAGCCAGAAAGACTTGGAGG	CCDC181	168	174	169	136	134	143	167	227	218	94	297	228	269	269	268	288	210	232	233	221	218	103	132	157
CCDC181_ATGGTTAAGAAGGAAACGGA	ATGGTTAAGAAGGAAACGGA	CCDC181	67	71	48	72	63	102	45	58	60	40	64	27	137	150	137	89	143	207	108	128	90	101	135	91
CCDC18_AACAAGGAAGACCGTTGCAT	AACAAGGAAGACCGTTGCAT	CCDC18	264	224	284	136	223	140	218	298	249	151	187	257	234	273	251	197	227	262	246	237	228	165	218	184
CCDC18_GAAACAGAACCTGTAAAGCT	GAAACAGAACCTGTAAAGCT	CCDC18	141	173	127	136	219	112	96	156	196	108	261	236	244	191	242	115	214	369	225	208	168	170	196	179
CCDC18_TAGGCAACTAGATTCAGCAT	TAGGCAACTAGATTCAGCAT	CCDC18	393	429	431	420	456	429	376	332	340	280	453	297	465	558	544	500	521	346	489	487	392	420	411	365
CCDC18_AAAGCAGGAGCTCCTTGAAA	AAAGCAGGAGCTCCTTGAAA	CCDC18	78	76	73	58	82	102	86	97	75	94	94	75	228	186	230	231	192	236	234	197	174	124	210	146
CCDC19_CAAAGCCGTGAGCTCTGAGG	CAAAGCCGTGAGCTCTGAGG	CCDC19	331	377	302	286	188	328	250	370	267	154	387	311	373	415	448	250	556	302	354	398	356	249	274	292
CCDC19_GACCATCCAGCTCATCACCC	GACCATCCAGCTCATCACCC	CCDC19	931	964	941	1188	1103	1188	798	879	906	902	1151	1021	749	820	840	935	979	1202	672	705	600	561	599	482
CCDC19_AGGGAGGTTAACTACCATGG	AGGGAGGTTAACTACCATGG	CCDC19	232	254	269	253	234	260	284	237	252	292	264	263	291	256	323	376	363	466	258	223	207	206	320	299
CCDC19_GAGAGCCAACAAGCTGCGGA	GAGAGCCAACAAGCTGCGGA	CCDC19	241	348	384	248	334	363	274	327	344	259	387	392	321	343	331	456	510	391	246	264	257	240	314	225
CCDC22_GATTCGGTCCGCCTCCTCCA	GATTCGGTCCGCCTCCTCCA	CCDC22	1121	1102	1119	1189	859	1003	944	1006	966	1155	812	824	891	858	874	846	824	582	775	792	729	390	508	504
CCDC22_TGAGGCCAGAGCCCACCGCA	TGAGGCCAGAGCCCACCGCA	CCDC22	552	586	648	451	402	299	563	585	495	565	211	297	499	602	566	242	265	324	460	526	456	220	254	216
CCDC22_TCAGGACCTGGGCTATCCCT	TCAGGACCTGGGCTATCCCT	CCDC22	503	569	621	260	331	460	587	574	601	455	463	438	494	585	597	329	298	460	410	420	416	185	244	177
CCDC22_TTTGGCTCCCAATGGCCCGG	TTTGGCTCCCAATGGCCCGG	CCDC22	574	816	655	502	506	276	713	651	939	597	501	374	499	531	480	296	372	239	396	404	453	179	174	212
CCDC23_TGTAAACAGATGCAGCCTCC	TGTAAACAGATGCAGCCTCC	CCDC23	970	1043	1200	1294	1220	1064	935	1023	1013	1270	795	1417	629	646	831	750	938	794	648	678	632	603	568	482
CCDC23_GTTCTGTCATGACTCTGTTG	GTTCTGTCATGACTCTGTTG	CCDC23	517	685	598	568	807	646	551	571	680	630	465	1057	512	563	630	555	1017	814	533	516	530	409	496	479
CCDC24_TCCACCAGCTCCCACAGCGA	TCCACCAGCTCCCACAGCGA	CCDC24	625	660	633	603	720	626	431	555	679	220	557	483	500	685	603	679	573	713	549	593	525	332	407	269
CCDC24_GTTACGGGCACTGCTCCAAG	GTTACGGGCACTGCTCCAAG	CCDC24	416	480	454	734	607	318	595	431	434	854	396	392	463	423	537	442	439	506	392	477	409	294	427	356
CCDC24_ACTGGACCCAAGCTTGGGCC	ACTGGACCCAAGCTTGGGCC	CCDC24	336	266	321	478	276	261	297	426	350	348	454	253	308	270	325	269	214	526	240	298	219	190	256	214
CCDC24_GATGAGGATCTCCCTCTCCA	GATGAGGATCTCCCTCTCCA	CCDC24	157	146	145	50	192	129	200	160	205	274	101	125	185	207	228	95	232	383	107	134	130	153	119	95
CCDC25_GATGAAGATCTGATCAAGCA	GATGAAGATCTGATCAAGCA	CCDC25	171	193	229	152	312	200	226	234	259	167	101	171	231	205	295	203	236	162	181	206	180	157	221	152
CCDC25_AGTCCATCAGCACTTCCTTT	AGTCCATCAGCACTTCCTTT	CCDC25	460	408	523	575	576	654	468	434	456	590	530	748	614	622	698	669	848	881	576	603	590	554	770	683
CCDC25_TTAATGTGGTATATACGCCG	TTAATGTGGTATATACGCCG	CCDC25	298	442	331	334	582	229	316	262	443	306	341	522	345	371	362	412	413	231	365	447	366	330	363	249
CCDC25_AATGCAGAGATCGTGAAGAG	AATGCAGAGATCGTGAAGAG	CCDC25	126	136	116	91	172	113	90	96	73	96	83	64	204	268	240	266	97	212	177	169	153	164	228	165
CCDC27_GATGTCCAGCTCGATGGCCA	GATGTCCAGCTCGATGGCCA	CCDC27	529	661	628	696	832	481	589	653	566	467	814	467	438	432	534	584	562	486	392	447	361	262	418	272
CCDC27_ACAGGTTCAGAAGAAAGACG	ACAGGTTCAGAAGAAAGACG	CCDC27	70	80	72	48	83	62	61	84	62	36	154	104	169	151	142	149	158	102	149	136	138	100	119	137
CCDC27_GTCTGGAGAAGGCCTTCAGG	GTCTGGAGAAGGCCTTCAGG	CCDC27	274	358	314	163	137	213	298	363	309	228	270	286	313	357	355	166	153	184	292	300	224	105	126	110
CCDC27_AAGGAGCCCGACCTGGGAGG	AAGGAGCCCGACCTGGGAGG	CCDC27	207	249	197	130	87	98	208	165	174	242	70	58	227	209	223	101	117	69	157	166	160	104	117	68
CCDC28A_GGGAAGCAATGAAATGCCGA	GGGAAGCAATGAAATGCCGA	CCDC28A	275	237	248	340	255	250	296	264	265	306	307	230	327	313	323	250	147	323	266	247	240	224	192	224
CCDC28A_GGAGCCAAGAGCGACACTGG	GGAGCCAAGAGCGACACTGG	CCDC28A	391	387	463	457	522	460	342	390	437	613	467	512	321	369	399	361	430	294	257	300	256	294	328	242
CCDC28A_GAACATCTGAGACATCAGTG	GAACATCTGAGACATCAGTG	CCDC28A	137	147	129	109	226	215	86	91	202	57	298	228	164	115	142	168	73	245	107	86	101	146	62	66
CCDC28A_GGAGTTAGAGGAACTTCCTG	GGAGTTAGAGGAACTTCCTG	CCDC28A	159	127	196	115	105	56	116	162	165	59	78	89	127	128	138	90	73	29	155	186	113	66	115	39
CCDC28B_CTAGGGCCAAGGAGCCGCTG	CTAGGGCCAAGGAGCCGCTG	CCDC28B	523	656	568	588	572	504	401	645	496	370	361	397	447	446	417	335	351	344	392	375	352	299	287	210
CCDC28B_ATGAGGAAGTCCTAGGGCCA	ATGAGGAAGTCCTAGGGCCA	CCDC28B	551	801	828	727	550	693	691	665	575	853	508	479	702	603	670	820	470	459	486	538	398	347	436	339
CCDC28B_GCAGCACTCCTTCCTGACCG	GCAGCACTCCTTCCTGACCG	CCDC28B	483	598	457	452	654	451	466	480	509	462	500	546	361	457	389	507	562	310	422	377	389	354	298	342
CCDC28B_TGCGTGGGACGCCTACGCAG	TGCGTGGGACGCCTACGCAG	CCDC28B	283	245	294	302	183	177	259	220	203	184	162	85	201	220	230	368	297	68	156	140	139	128	94	126
CCDC30_TGAAGTTCACAATCTTCCAG	TGAAGTTCACAATCTTCCAG	CCDC30	176	243	226	169	265	284	196	281	204	131	295	247	230	326	311	203	197	296	235	235	236	197	176	134
CCDC30_GCAGTTAACCATGAAGCCTG	GCAGTTAACCATGAAGCCTG	CCDC30	294	323	315	291	370	324	311	298	369	244	338	294	242	291	301	296	406	386	228	238	293	160	158	177
CCDC30_ATGAGCTTCGATATGAACGA	ATGAGCTTCGATATGAACGA	CCDC30	95	139	142	108	116	205	127	116	86	240	102	102	111	165	152	106	136	117	148	149	113	155	126	105
CCDC30_AGGAGCATCCATATTCGCAG	AGGAGCATCCATATTCGCAG	CCDC30	300	536	389	492	582	620	352	460	416	286	619	333	396	413	369	421	577	416	329	391	300	338	311	253
CCDC33_GCAAGGATGGCTCCGAGCCG	GCAAGGATGGCTCCGAGCCG	CCDC33	98	112	117	136	199	164	94	73	90	61	123	154	74	60	92	117	143	110	41	74	43	66	76	26
CCDC33_GAATGTGGAGATCCAAGCTG	GAATGTGGAGATCCAAGCTG	CCDC33	312	445	453	337	458	466	360	435	458	395	357	225	433	496	423	207	294	359	329	418	345	317	369	185
CCDC33_GTACAACTGGGTCTTGGCAG	GTACAACTGGGTCTTGGCAG	CCDC33	8	16	23	10	12	31	56	13	6	81	8	0	19	18	16	36	0	33	13	33	9	37	12	2
CCDC33_GACCCGGGCAATCACCACTA	GACCCGGGCAATCACCACTA	CCDC33	323	314	359	422	334	232	268	366	288	243	388	289	502	515	532	459	474	682	521	479	390	485	557	340
CCDC34_TGACGGGCGCACGTGGGCAG	TGACGGGCGCACGTGGGCAG	CCDC34	666	825	797	651	939	864	566	709	785	638	947	629	548	574	679	466	430	603	486	510	461	420	427	303
CCDC34_GACTGAGCAGGAGTCCGAGG	GACTGAGCAGGAGTCCGAGG	CCDC34	122	156	161	110	194	176	173	192	179	143	151	214	200	189	201	187	162	160	128	174	170	149	180	129
CCDC34_AAGCCGCCTGACACCATGGG	AAGCCGCCTGACACCATGGG	CCDC34	431	621	657	501	564	642	593	510	463	589	627	477	583	576	591	370	399	451	480	593	432	323	440	299
CCDC34_GCCAGGAGCAATCTTTGCCT	GCCAGGAGCAATCTTTGCCT	CCDC34	375	486	443	547	665	529	358	506	303	692	976	312	367	497	414	598	680	473	431	360	386	302	464	311
CCDC36_GTCACAACAGAACTATCTGG	GTCACAACAGAACTATCTGG	CCDC36	360	373	342	275	275	177	279	311	339	220	265	378	542	526	460	265	227	379	412	387	391	181	250	161
CCDC36_TTTCCAACTGACAAAGGAGG	TTTCCAACTGACAAAGGAGG	CCDC36	103	75	59	66	69	38	90	56	99	61	64	111	144	111	149	173	149	110	121	102	116	88	129	131
CCDC36_TTTGAGGCAGTCCAGGACAA	TTTGAGGCAGTCCAGGACAA	CCDC36	293	251	306	246	291	292	336	254	316	315	245	221	444	404	418	493	380	375	314	374	279	273	291	242
CCDC36_ATGGGACTGTAGAAATGCGG	ATGGGACTGTAGAAATGCGG	CCDC36	347	377	423	405	234	532	358	310	302	466	415	339	366	398	424	249	383	299	268	289	262	247	251	256
CCDC37_GAACCCTTTCCACTTATCTG	GAACCCTTTCCACTTATCTG	CCDC37	561	542	475	591	470	461	480	522	479	616	562	823	537	549	676	637	602	686	442	464	413	542	484	327
CCDC37_TGGAAGCTCACCTTGACCAA	TGGAAGCTCACCTTGACCAA	CCDC37	367	352	406	517	250	399	423	350	472	497	379	446	504	435	481	396	461	535	363	394	321	310	359	230
CCDC37_GACGCTGGCGACCAAAGAGG	GACGCTGGCGACCAAAGAGG	CCDC37	128	107	118	67	36	68	160	85	93	48	66	65	198	151	186	37	42	31	180	148	161	42	79	46
CCDC37_GCAGTGTTAACTCCACACCA	GCAGTGTTAACTCCACACCA	CCDC37	403	453	432	434	523	384	324	395	376	502	336	361	385	508	440	685	756	769	354	304	298	343	428	302
CCDC38_GGTAGAAAGCTAGTTGGCTC	GGTAGAAAGCTAGTTGGCTC	CCDC38	258	305	391	341	281	425	319	347	390	365	283	485	281	306	290	303	253	298	246	277	237	157	282	138
CCDC38_AAAGCTCCAAGATGATGCAC	AAAGCTCCAAGATGATGCAC	CCDC38	266	347	314	301	393	233	252	310	267	170	165	681	252	294	354	378	356	242	270	275	208	214	258	173
CCDC38_GCTGAAGAAAGCAAGCATGG	GCTGAAGAAAGCAAGCATGG	CCDC38	357	346	392	352	447	357	317	384	320	303	523	428	373	358	379	303	551	496	316	270	346	297	288	251
CCDC38_TAACAAGGAAGGCATCCTTG	TAACAAGGAAGGCATCCTTG	CCDC38	68	81	117	55	151	71	118	81	151	99	49	226	90	120	96	131	61	60	128	100	82	125	149	78
CCDC39_GGATGGGTTCGCCATCCCGG	GGATGGGTTCGCCATCCCGG	CCDC39	10	10	8	17	8	10	7	6	13	5	1	15	24	16	12	9	30	38	7	7	5	7	1	15
CCDC39_GAACTGGGACCAGCAAGCAT	GAACTGGGACCAGCAAGCAT	CCDC39	532	502	594	618	448	625	498	397	559	567	250	588	536	665	613	578	491	723	474	522	463	406	473	415
CCDC39_ACTGGAAGTTCTATTCACAG	ACTGGAAGTTCTATTCACAG	CCDC39	123	153	95	110	125	216	152	132	149	126	197	134	160	182	151	238	107	493	727	622	623	532	731	509
CCDC39_TTAGCACTGAGTTTCGCGAG	TTAGCACTGAGTTTCGCGAG	CCDC39	354	454	510	553	496	478	465	380	457	545	226	544	448	450	446	421	406	524	446	396	308	361	359	288
CCDC3_ATAGGAGTAGTCCTGGACCA	ATAGGAGTAGTCCTGGACCA	CCDC3	348	447	409	494	523	433	430	375	494	553	599	483	383	459	564	231	470	288	335	369	295	324	306	234
CCDC3_GCAGTACCACGCCGGCCAGG	GCAGTACCACGCCGGCCAGG	CCDC3	516	579	627	595	626	1085	480	562	596	517	366	548	438	520	467	247	619	350	315	392	360	394	441	410
CCDC3_ACTCAGTGAGAAGCTGGCGG	ACTCAGTGAGAAGCTGGCGG	CCDC3	423	530	377	425	602	463	406	420	556	551	530	724	332	404	436	407	504	424	290	308	259	192	285	244
CCDC3_AAACAAGGCCTTCTGCACCG	AAACAAGGCCTTCTGCACCG	CCDC3	718	837	823	1051	919	1073	667	793	1048	821	1023	1054	557	501	504	614	599	762	428	486	448	443	596	426
CCDC40_AATGGCGGAACCGGGCGGCG	AATGGCGGAACCGGGCGGCG	CCDC40	573	632	547	442	604	425	482	497	432	331	262	429	382	352	392	296	493	640	333	402	218	249	284	198
CCDC40_AAGCCGATCCATCTTCCGGA	AAGCCGATCCATCTTCCGGA	CCDC40	526	420	480	503	474	578	400	510	365	392	359	330	514	496	489	546	585	529	464	499	455	348	430	345
CCDC40_TGAGGAAGTCACAACCCAAG	TGAGGAAGTCACAACCCAAG	CCDC40	2	7	6	2	25	4	1	7	4	2	0	18	3	8	5	4	12	1	19	10	4	2	0	4
CCDC40_AGGACTCGATGTCGCTCCCG	AGGACTCGATGTCGCTCCCG	CCDC40	651	1080	905	674	1248	1187	742	710	965	674	704	900	467	631	685	588	638	616	475	576	460	392	535	351
CCDC41_AATCCACTGTCTCCACCAGG	AATCCACTGTCTCCACCAGG	CCDC41	470	547	681	486	467	579	573	664	598	420	560	457	527	531	699	305	298	342	436	422	389	493	315	272
CCDC41_GCAGGCTACAGTCAGATCCC	GCAGGCTACAGTCAGATCCC	CCDC41	549	637	656	820	610	748	638	582	708	549	616	796	502	534	561	488	525	662	469	395	427	436	391	287
CCDC41_GGCAGAAGAGATCACCAGGA	GGCAGAAGAGATCACCAGGA	CCDC41	167	187	178	142	162	162	191	196	168	88	283	220	309	330	302	260	167	266	254	252	273	194	213	233
CCDC41_TGGAAGAGAAACAGATACAG	TGGAAGAGAAACAGATACAG	CCDC41	176	200	165	189	180	112	160	157	181	114	136	318	294	312	295	246	224	444	240	251	230	238	254	223
CCDC42B_AGTCGGAAATATTCCTCCCA	AGTCGGAAATATTCCTCCCA	CCDC42B	141	177	212	170	151	213	175	158	180	156	167	272	211	233	197	348	163	352	253	258	247	166	195	229
CCDC42B_GCAGCGCCTCCACCTCCCGA	GCAGCGCCTCCACCTCCCGA	CCDC42B	851	1049	972	1229	884	1044	1064	1105	984	1100	1179	1379	766	774	803	506	633	863	656	675	611	602	583	517
CCDC42B_TGCTCGCACAGGGCCAGCGG	TGCTCGCACAGGGCCAGCGG	CCDC42B	430	561	640	446	599	594	467	657	465	275	588	498	425	490	491	408	558	524	382	435	354	297	357	232
CCDC42B_TCAGATTCAGAACACAGCAG	TCAGATTCAGAACACAGCAG	CCDC42B	429	475	507	398	576	526	455	460	494	424	344	461	628	689	571	659	943	443	553	551	524	503	560	380
CCDC42_GCAGCCGGAAGTACTCGGCC	GCAGCCGGAAGTACTCGGCC	CCDC42	440	489	464	585	419	364	466	528	569	679	788	656	352	401	416	384	379	297	271	302	333	241	257	213
CCDC42_CAAGTACCTAGAGAAGGTGG	CAAGTACCTAGAGAAGGTGG	CCDC42	251	221	223	268	172	213	211	254	329	116	244	323	272	254	298	84	83	174	233	247	292	155	187	152
CCDC42_GGAGAAGATTGAGCGCGCCA	GGAGAAGATTGAGCGCGCCA	CCDC42	461	601	729	584	682	469	421	597	615	429	539	522	393	470	611	497	408	397	407	409	385	360	362	274
CCDC42_GATCTGGAAGAGGTTCAGCG	GATCTGGAAGAGGTTCAGCG	CCDC42	319	379	376	298	441	371	373	311	440	428	417	294	319	380	358	207	538	464	288	335	278	269	291	237
CCDC43_CCTGGCGAAGGCGATGGCGG	CCTGGCGAAGGCGATGGCGG	CCDC43	104	149	107	59	94	52	106	114	129	61	32	60	137	88	133	27	14	67	90	135	78	45	63	38
CCDC43_GCAAGGAGATTGTGGAACGA	GCAAGGAGATTGTGGAACGA	CCDC43	404	394	452	380	301	417	319	300	371	533	291	346	417	431	499	376	350	391	382	372	314	284	331	288
CCDC43_AATCGTAGTAAAGCCAAGGA	AATCGTAGTAAAGCCAAGGA	CCDC43	105	98	77	91	73	103	78	61	100	36	47	90	184	194	198	147	126	227	196	206	161	170	143	156
CCDC43_GGAACAGGACAAGCTGCAGA	GGAACAGGACAAGCTGCAGA	CCDC43	237	320	276	184	194	228	255	211	260	158	137	156	349	385	390	272	256	263	305	334	266	212	355	192
CCDC47_TGATGAAGATGAGACCACTG	TGATGAAGATGAGACCACTG	CCDC47	327	336	404	385	390	469	463	396	438	354	351	536	403	445	504	396	336	229	386	366	306	222	330	264
CCDC47_AACAAAGAAGCCACAAGCAC	AACAAAGAAGCCACAAGCAC	CCDC47	398	389	426	440	393	331	361	387	485	330	412	349	398	364	393	393	381	341	342	388	336	305	327	277
CCDC47_TGTGCCAACAGCAAATACGT	TGTGCCAACAGCAAATACGT	CCDC47	292	371	253	226	195	173	279	287	316	150	238	228	347	437	431	167	288	216	418	365	337	228	237	181
CCDC47_AGACGGAATGATGGATACAA	AGACGGAATGATGGATACAA	CCDC47	3	0	0	1	0	0	0	0	1	0	0	4	0	5	0	0	0	0	6	3	14	3	2	0
CCDC50_TGTCCTGGAGGACCACACCC	TGTCCTGGAGGACCACACCC	CCDC50	466	524	599	558	566	742	455	496	554	467	654	763	522	538	607	620	426	630	425	411	454	351	456	343
CCDC50_AGAGGAAGATCTGAAAGCGC	AGAGGAAGATCTGAAAGCGC	CCDC50	350	353	434	289	382	553	314	331	433	319	263	623	287	328	288	199	478	350	278	318	270	261	298	209
CCDC50_CATACCATTCCTGATCCCTG	CATACCATTCCTGATCCCTG	CCDC50	980	1005	1037	1223	1043	1066	1070	1115	1149	1439	1085	1335	798	923	972	941	1106	1525	840	820	731	653	858	570
CCDC50_GATATCATAGGCTACCCAGG	GATATCATAGGCTACCCAGG	CCDC50	487	468	521	432	333	337	416	539	463	286	344	376	477	647	600	203	318	297	396	411	397	252	244	135
CCDC51_AACGAGGTTCGAGAGGCCCA	AACGAGGTTCGAGAGGCCCA	CCDC51	419	486	525	213	153	196	432	463	509	110	87	112	366	379	403	15	53	32	286	331	305	71	95	92
CCDC51_TGTGCTGCATGGCAAACCCA	TGTGCTGCATGGCAAACCCA	CCDC51	406	377	478	451	339	545	388	462	436	393	479	381	385	384	500	402	536	403	372	478	381	279	365	278
CCDC51_GGCTGAGAAAGTGTTCATGG	GGCTGAGAAAGTGTTCATGG	CCDC51	451	548	543	537	502	685	548	511	623	755	511	492	494	592	620	392	792	588	438	430	422	379	474	415
CCDC51_TCATGAGAAGGAGCGCACAA	TCATGAGAAGGAGCGCACAA	CCDC51	261	231	268	228	259	345	263	314	335	203	340	482	392	326	359	479	489	555	344	330	299	331	339	358
CCDC53_GTCAGGCATAGACCTGACCA	GTCAGGCATAGACCTGACCA	CCDC53	9	9	5	7	19	13	4	7	7	2	0	9	3	21	5	0	2	20	4	5	10	2	11	21
CCDC53_TCTTAGAACTCACTTACCTG	TCTTAGAACTCACTTACCTG	CCDC53	577	606	562	641	619	714	506	627	703	482	796	796	608	755	691	562	629	550	648	665	544	463	489	418
CCDC53_AATGTCACCAGTGTCACAAA	AATGTCACCAGTGTCACAAA	CCDC53	134	118	145	137	151	146	94	119	149	93	190	205	263	301	262	247	251	336	234	227	230	143	247	206
CCDC53_CAGAACAGTACACAAGACTC	CAGAACAGTACACAAGACTC	CCDC53	252	292	214	291	323	144	220	246	225	127	210	197	240	306	357	171	247	394	311	337	298	159	185	164
CCDC54_GTGGACTTCAAATCTCTCCA	GTGGACTTCAAATCTCTCCA	CCDC54	134	161	130	209	158	135	148	117	126	122	69	133	185	194	200	177	335	152	160	151	130	110	133	121
CCDC54_ACAATCATCAGATGTCACAG	ACAATCATCAGATGTCACAG	CCDC54	391	437	361	425	472	398	331	418	320	267	424	381	472	459	495	473	554	443	341	380	406	375	437	341
CCDC54_ACATTGTCTAGAGATTCTGG	ACATTGTCTAGAGATTCTGG	CCDC54	488	560	513	608	589	598	389	523	601	215	540	717	620	699	646	631	600	652	581	572	501	500	438	319
CCDC54_TAGGCCAACCATTCTTCCTG	TAGGCCAACCATTCTTCCTG	CCDC54	457	572	700	506	490	959	491	485	548	413	605	640	510	560	674	606	660	599	461	519	496	357	565	367
CCDC57_AGATAGAGGCAGCTAAGCTG	AGATAGAGGCAGCTAAGCTG	CCDC57	262	285	352	263	250	304	208	276	268	146	329	217	254	302	322	225	201	292	248	224	224	262	189	211
CCDC57_GCAGGAGGATCTGTCCAAGC	GCAGGAGGATCTGTCCAAGC	CCDC57	300	470	457	402	287	492	458	521	537	549	752	769	377	373	425	393	484	489	301	347	334	272	352	286
CCDC57_GTCCAAGCTGGTCAAGCAGG	GTCCAAGCTGGTCAAGCAGG	CCDC57	372	379	468	510	348	417	353	386	415	206	476	481	358	424	518	418	374	453	351	290	268	318	318	246
CCDC57_GCCCAAGCTGGTCAAGCCGG	GCCCAAGCTGGTCAAGCCGG	CCDC57	330	441	412	586	568	430	300	377	312	365	540	197	277	302	277	206	219	617	246	254	195	213	216	226
CCDC58_CTCGTGTTTGTCCAATATGG	CTCGTGTTTGTCCAATATGG	CCDC58	594	478	512	607	508	544	444	502	470	418	505	493	580	546	630	968	869	788	538	526	501	486	636	358
CCDC59_TGAGGCGGTCCGCGAAGTGG	TGAGGCGGTCCGCGAAGTGG	CCDC59	583	551	610	354	311	315	424	526	506	210	327	307	476	520	532	252	227	197	448	558	390	146	307	218
CCDC59_TTAGTCGGCTGCAATGGCGC	TTAGTCGGCTGCAATGGCGC	CCDC59	672	933	883	249	510	599	735	782	816	482	316	536	598	538	631	319	137	189	538	624	489	298	217	177
CCDC59_ACTGTTCTTCAAGCAACGGC	ACTGTTCTTCAAGCAACGGC	CCDC59	141	267	229	165	224	217	309	198	192	103	117	83	187	228	191	48	197	93	120	138	181	94	95	106
CCDC59_AAAGAAGGCTCAAACGTCAC	AAAGAAGGCTCAAACGTCAC	CCDC59	227	257	281	112	86	138	157	217	300	105	70	142	249	345	229	137	57	63	253	203	213	115	144	104
CCDC60_GGAACTCTGAAGCTTCTTGG	GGAACTCTGAAGCTTCTTGG	CCDC60	440	556	404	522	593	396	443	449	518	571	434	624	481	533	544	635	475	651	497	476	423	377	532	393
CCDC60_ACTTCAGAAACTGAAAGAGG	ACTTCAGAAACTGAAAGAGG	CCDC60	43	38	35	51	30	29	36	22	32	65	26	32	81	97	89	49	76	121	46	63	74	82	51	76
CCDC60_ACGTGAGCCTCGGTTAGCGA	ACGTGAGCCTCGGTTAGCGA	CCDC60	510	536	641	716	511	788	478	502	614	503	737	461	425	453	561	617	317	398	340	442	404	258	419	453
CCDC60_ATGCTCCCATTTCTGTCCCA	ATGCTCCCATTTCTGTCCCA	CCDC60	494	567	565	526	612	690	468	472	442	682	620	537	399	417	475	523	437	644	424	395	424	350	383	291
CCDC61_ACCGGATGACGGCTGACCAG	ACCGGATGACGGCTGACCAG	CCDC61	697	794	662	840	848	727	662	730	597	526	507	999	521	594	585	480	503	392	364	487	339	396	475	291
CCDC61_GCTGGAGTCAGCCCTCACTC	GCTGGAGTCAGCCCTCACTC	CCDC61	562	691	628	1036	746	916	430	711	512	548	1005	690	447	624	595	876	606	710	467	502	399	419	597	403
CCDC61_CCTGATCCTCATCTACTCCG	CCTGATCCTCATCTACTCCG	CCDC61	786	815	698	1194	887	786	835	873	826	1118	927	1031	744	786	711	703	736	539	677	691	589	734	669	603
CCDC61_GATGATGCCCTGCAGAACCA	GATGATGCCCTGCAGAACCA	CCDC61	250	302	249	276	346	189	236	188	304	383	44	262	221	229	252	213	246	94	179	217	190	178	255	191
CCDC62_CGGCAAGGAAGGCTGCCGGA	CGGCAAGGAAGGCTGCCGGA	CCDC62	397	463	454	383	536	574	453	439	606	472	482	464	396	448	509	377	500	453	411	419	330	219	375	306
CCDC62_TCGGCAGAAAGTGTTGACAC	TCGGCAGAAAGTGTTGACAC	CCDC62	224	298	244	253	221	243	211	254	202	247	286	127	289	310	282	248	522	171	282	199	246	194	238	183
CCDC62_AATCAGGTCACTCACGAAGA	AATCAGGTCACTCACGAAGA	CCDC62	162	133	127	146	148	135	173	138	126	189	96	166	319	304	248	163	323	282	336	294	320	246	305	300
CCDC62_GTTAGTGGAACTTTCTGCCC	GTTAGTGGAACTTTCTGCCC	CCDC62	626	901	809	822	785	960	687	840	889	839	819	1103	646	699	595	866	638	826	576	669	517	499	598	385
CCDC63_ACTCCGATTCATGTTCCTCG	ACTCCGATTCATGTTCCTCG	CCDC63	251	445	229	388	559	320	263	260	268	383	276	455	316	306	259	390	341	172	318	276	248	289	247	215
CCDC63_TCTGTTTCTGCAGTTTCCGG	TCTGTTTCTGCAGTTTCCGG	CCDC63	758	935	1099	1293	812	965	859	1077	934	667	791	687	650	743	782	595	937	920	572	681	513	365	511	336
CCDC63_TCGAGCCATGGCCTCCACCC	TCGAGCCATGGCCTCCACCC	CCDC63	1261	1372	1317	812	965	635	1169	1293	1268	785	723	707	738	1011	1022	678	463	802	756	893	646	442	437	309
CCDC63_CACGGAGCTCAACAACGACA	CACGGAGCTCAACAACGACA	CCDC63	145	170	191	194	198	208	181	195	200	349	340	149	286	309	277	284	274	319	257	219	255	161	334	211
CCDC64B_GAAGAAGCCCTCGTCGCCGC	GAAGAAGCCCTCGTCGCCGC	CCDC64B	691	1082	919	699	735	967	774	1068	1038	671	907	950	463	598	523	686	442	418	367	367	430	331	294	318
CCDC64B_GAGAACCATGAGCTCCGGCG	GAGAACCATGAGCTCCGGCG	CCDC64B	307	322	381	320	267	282	314	311	316	189	82	277	286	289	306	198	133	315	217	244	193	163	185	134
CCDC64B_ACAGTGCCAGGCTCAGGCAC	ACAGTGCCAGGCTCAGGCAC	CCDC64B	174	238	207	151	159	163	240	197	129	84	99	61	174	180	234	143	80	64	166	161	148	126	78	91
CCDC64B_TCAGCAGCAGCAACTCCTCG	TCAGCAGCAGCAACTCCTCG	CCDC64B	784	939	756	762	850	839	798	978	932	964	1109	697	647	848	849	811	857	846	617	650	597	507	474	443
CCDC64_GCTAGAACTGGCGTTAGAGG	GCTAGAACTGGCGTTAGAGG	CCDC64	178	166	146	210	218	157	151	159	180	125	182	160	232	245	244	256	253	157	169	183	167	120	161	136
CCDC64_GGAAGGCCGAGTGTCAGAGC	GGAAGGCCGAGTGTCAGAGC	CCDC64	303	313	412	320	321	376	335	317	355	275	297	372	277	335	351	234	271	606	270	330	256	233	316	252
CCDC64_TCTCCCGAAAGTCTTCTCTG	TCTCCCGAAAGTCTTCTCTG	CCDC64	22	17	12	5	1	1	14	1	17	14	0	3	21	9	19	0	7	47	15	15	14	19	10	29
CCDC64_GAAGGTGGAAGAACTCACTG	GAAGGTGGAAGAACTCACTG	CCDC64	265	224	186	165	160	111	252	244	169	237	215	83	307	262	335	157	87	142	222	258	165	129	151	147
CCDC65_CTCTGGTCTTGACTTCCCGA	CTCTGGTCTTGACTTCCCGA	CCDC65	525	538	662	627	474	763	414	546	494	334	381	403	399	525	483	445	425	351	392	380	334	258	352	260
CCDC65_GGAGCTGGAAGCCCTAACCA	GGAGCTGGAAGCCCTAACCA	CCDC65	268	296	294	268	292	238	235	218	225	155	136	190	335	357	404	205	270	249	293	350	305	246	214	189
CCDC65_GCAAGATATCTTCATGGCCA	GCAAGATATCTTCATGGCCA	CCDC65	324	328	469	366	391	523	504	390	359	651	358	279	267	308	321	388	246	414	231	280	252	219	285	267
CCDC65_GGAAAGTAATGCCACCCTCA	GGAAAGTAATGCCACCCTCA	CCDC65	395	545	333	430	450	468	497	394	407	477	247	428	510	566	651	580	387	589	522	575	433	313	461	380
CCDC66_CTAGAAAGCCATCACTGCCC	CTAGAAAGCCATCACTGCCC	CCDC66	1236	1364	1355	1534	1336	1669	1059	1309	1330	1030	1187	898	854	970	1024	1067	1331	1183	743	801	706	632	741	572
CCDC66_AGAGGAGCTTCGCTTAGCAC	AGAGGAGCTTCGCTTAGCAC	CCDC66	432	383	456	421	431	325	350	395	481	313	312	482	356	391	469	399	289	642	286	323	360	298	288	196
CCDC66_AAACGGAGTCAAAGTTGAGG	AAACGGAGTCAAAGTTGAGG	CCDC66	107	96	109	60	78	91	99	92	100	122	79	53	125	141	136	79	113	115	132	114	122	70	80	68
CCDC66_TGGGTTGAAGGCCCAGACAA	TGGGTTGAAGGCCCAGACAA	CCDC66	163	149	127	173	142	190	147	122	145	143	73	158	307	307	243	283	345	274	260	253	179	188	214	163
CCDC67_TGAAATGTCGAAGGTGGCAA	TGAAATGTCGAAGGTGGCAA	CCDC67	377	435	546	483	380	599	398	406	471	602	683	573	468	527	545	505	670	642	415	469	423	320	370	387
CCDC67_TCTTTGGCTTGAAATGTCGA	TCTTTGGCTTGAAATGTCGA	CCDC67	202	229	252	216	236	283	228	187	282	296	188	480	251	302	335	371	403	423	250	250	245	206	330	232
CCDC68_CACTGTGGAAACCTTCAACA	CACTGTGGAAACCTTCAACA	CCDC68	152	182	164	124	201	168	158	162	124	175	329	133	286	242	282	284	300	382	253	215	191	180	323	333
CCDC68_CCTGCGCAGTGTCATCCAGG	CCTGCGCAGTGTCATCCAGG	CCDC68	620	750	623	836	942	700	761	726	731	713	791	1162	811	682	783	780	821	815	547	623	529	498	516	556
CCDC68_GGTTAACATACTTGAAGCCC	GGTTAACATACTTGAAGCCC	CCDC68	98	137	156	124	220	176	111	157	102	206	153	180	115	107	130	228	102	154	130	143	109	100	135	120
CCDC68_TACAGTGAATTGAAGACCGA	TACAGTGAATTGAAGACCGA	CCDC68	433	451	556	540	480	707	399	595	607	682	591	980	627	626	659	902	825	1020	505	476	429	486	557	557
CCDC69_GGAGGCTGAGCGGCACCAGA	GGAGGCTGAGCGGCACCAGA	CCDC69	452	598	650	605	546	866	605	564	851	467	468	554	425	554	570	386	692	480	461	413	397	475	481	426
CCDC69_GCTTACCCACTCTTTCCGGG	GCTTACCCACTCTTTCCGGG	CCDC69	638	736	499	594	628	678	551	790	666	595	638	566	520	520	508	388	538	383	431	415	390	480	353	322
CCDC69_AGACAGACTGACCTCACAGC	AGACAGACTGACCTCACAGC	CCDC69	912	1033	1152	838	762	1121	918	1118	1136	922	1068	875	658	776	1024	547	668	462	627	681	671	446	653	403
CCDC69_TGTCCGAAGCCGCAACCAGG	TGTCCGAAGCCGCAACCAGG	CCDC69	633	838	802	815	1120	968	720	676	783	681	700	943	676	690	768	825	667	975	512	606	486	584	644	499
CCDC6_GAAGTGCAAGGCACTGCAGG	GAAGTGCAAGGCACTGCAGG	CCDC6	62	52	80	89	42	57	106	57	102	46	5	114	90	72	103	24	22	7	80	73	51	45	87	36
CCDC6_ATGGAGATATCTCTAGGCGA	ATGGAGATATCTCTAGGCGA	CCDC6	324	335	334	253	197	261	325	317	317	220	123	260	308	349	391	101	166	156	248	332	254	208	264	190
CCDC6_TCTCGGAGAGCTGTCGACAG	TCTCGGAGAGCTGTCGACAG	CCDC6	13	11	1	10	13	0	0	0	5	0	0	1	13	4	2	0	0	0	10	1	6	2	0	2
CCDC6_GTGCTGCACGTGAAGACCCG	GTGCTGCACGTGAAGACCCG	CCDC6	225	329	301	214	186	452	223	217	321	362	216	420	173	246	260	261	318	122	147	184	176	143	137	97
CCDC70_ACTGGGAGAGGATGCCGCCA	ACTGGGAGAGGATGCCGCCA	CCDC70	658	753	1024	1020	983	1255	708	919	742	986	1277	789	690	876	740	932	1045	793	657	589	578	605	732	492
CCDC70_GAAGAGATGTGGACTTTCCG	GAAGAGATGTGGACTTTCCG	CCDC70	183	282	249	87	361	277	247	195	232	245	202	240	152	201	129	127	229	234	144	197	138	116	137	69
CCDC70_GAGGAAAGAGCCCTCCTTGA	GAGGAAAGAGCCCTCCTTGA	CCDC70	248	291	274	348	509	348	270	273	363	467	265	591	287	325	404	423	579	499	276	242	277	289	371	313
CCDC70_GGAAAGAGCCCTCCTTGAGG	GGAAAGAGCCCTCCTTGAGG	CCDC70	131	165	207	142	175	143	153	209	192	228	150	275	213	247	232	206	249	244	194	204	164	153	182	147
CCDC71L_GAGGCCGCACCTCATGCCCG	GAGGCCGCACCTCATGCCCG	CCDC71L	461	556	464	609	448	542	514	621	534	679	856	707	345	392	357	366	491	457	324	334	264	227	342	176
CCDC71L_GAAGCGGCGGAGCCTCACCA	GAAGCGGCGGAGCCTCACCA	CCDC71L	228	257	224	269	192	254	288	270	202	254	205	178	350	336	360	332	321	247	312	309	258	268	254	217
CCDC71L_CTTGGAGGAGATCTGGAGGG	CTTGGAGGAGATCTGGAGGG	CCDC71L	222	209	238	110	32	89	212	249	281	49	44	51	298	379	336	93	63	65	294	273	250	97	77	86
CCDC71L_GAAGGCGTCGCCCAGCGCCT	GAAGGCGTCGCCCAGCGCCT	CCDC71L	442	541	503	674	558	647	434	496	482	724	597	369	360	394	322	571	394	637	306	303	300	285	324	276
CCDC71_CAGGTGACAGGTTCACGCGG	CAGGTGACAGGTTCACGCGG	CCDC71	313	491	417	365	588	637	389	395	494	519	212	291	346	322	349	263	228	255	224	275	248	160	237	154
CCDC71_GTGGCTCGGACCCAGCCCAG	GTGGCTCGGACCCAGCCCAG	CCDC71	352	346	403	340	201	376	279	356	343	197	140	186	268	300	357	338	296	201	231	277	281	98	216	158
CCDC71_TGTTCGAGCTACCTTGGCCT	TGTTCGAGCTACCTTGGCCT	CCDC71	968	1141	1263	1763	1266	1461	973	1157	1077	1553	1440	1044	910	997	1031	1841	1535	1751	684	791	864	801	1036	801
CCDC71_TCAAGTGCCAGCCATGCCCG	TCAAGTGCCAGCCATGCCCG	CCDC71	1144	1649	1821	1135	1724	2157	1217	1669	1503	1695	2225	1371	893	1187	1000	819	1173	1193	855	893	806	691	667	570
CCDC73_GAAACCTAACTCAAGCCCTG	GAAACCTAACTCAAGCCCTG	CCDC73	598	721	651	609	680	764	501	639	619	639	663	841	500	638	662	505	476	637	544	490	416	460	560	464
CCDC73_TGAAACCTAACTCAAGCCCT	TGAAACCTAACTCAAGCCCT	CCDC73	540	536	513	639	487	590	449	554	591	510	647	695	565	683	637	809	435	454	506	579	548	393	492	387
CCDC73_GTGAAACCTAACTCAAGCCC	GTGAAACCTAACTCAAGCCC	CCDC73	474	541	501	310	619	552	504	510	514	530	642	491	521	474	509	426	542	601	460	516	379	321	566	309
CCDC73_AGTATCCATCCAGATCCCAA	AGTATCCATCCAGATCCCAA	CCDC73	199	261	289	178	186	330	223	203	313	182	208	450	358	365	355	650	356	329	344	370	316	281	337	307
CCDC74B_GCTTCTGAGCCCACCTGTGG	GCTTCTGAGCCCACCTGTGG	CCDC74B	193	195	195	203	274	148	152	171	226	290	310	190	215	215	264	278	240	318	200	204	201	105	143	132
CCDC74B_CCTGCTTCTGAGCCCACCTG	CCTGCTTCTGAGCCCACCTG	CCDC74B	869	931	1031	1228	985	1274	1096	1049	992	1121	1192	1278	686	819	838	693	847	889	638	662	604	568	707	553
CCDC77_TTTGGCCAGACGATCTTCGG	TTTGGCCAGACGATCTTCGG	CCDC77	724	710	651	716	726	633	641	799	652	562	448	705	665	740	732	762	601	469	524	535	487	469	543	485
CCDC77_GCTGAACTTGTATTTCCTCA	GCTGAACTTGTATTTCCTCA	CCDC77	301	309	212	268	322	187	220	331	287	152	405	442	366	393	399	301	376	371	350	344	344	274	327	301
CCDC77_TTAGGATCGCACTAACAAGA	TTAGGATCGCACTAACAAGA	CCDC77	133	90	106	82	132	115	108	118	83	116	124	90	264	209	240	252	332	180	205	192	230	188	223	198
CCDC77_TGTCACGGACCTCACACAGA	TGTCACGGACCTCACACAGA	CCDC77	420	394	398	439	437	443	333	465	430	224	413	465	469	483	530	714	388	402	388	480	348	398	370	369
CCDC78_GGCCTGGACCTCCCTCTCGG	GGCCTGGACCTCCCTCTCGG	CCDC78	817	965	939	997	885	953	799	891	841	615	1039	795	595	610	673	571	673	442	495	502	477	301	439	310
CCDC78_CAAGCTGGTGGCCCACACTG	CAAGCTGGTGGCCCACACTG	CCDC78	820	929	907	1154	913	954	746	914	1025	763	836	656	744	759	776	431	724	1234	524	649	638	468	668	500
CCDC78_TGGCCACCCACAGATCTCCA	TGGCCACCCACAGATCTCCA	CCDC78	404	523	481	406	669	634	546	564	525	604	661	618	639	574	659	650	590	429	583	557	522	487	576	563
CCDC78_GTACCCGGCTCTCCAGCCGA	GTACCCGGCTCTCCAGCCGA	CCDC78	266	352	390	358	293	375	352	279	295	301	470	300	358	352	396	416	282	343	271	279	248	184	333	218
CCDC79_AAGACCACAACTGATAACTC	AAGACCACAACTGATAACTC	CCDC79	177	201	226	144	210	241	236	241	187	149	193	166	249	298	299	122	247	275	287	296	224	184	301	285
CCDC79_AACCACTGCAAGTTTAGCAC	AACCACTGCAAGTTTAGCAC	CCDC79	575	754	724	761	917	744	689	637	665	634	639	720	581	673	664	368	612	679	577	540	518	388	530	442
CCDC79_AATCAAGAAGCTGCACACGT	AATCAAGAAGCTGCACACGT	CCDC79	657	789	853	734	728	692	655	779	749	502	890	608	588	610	697	357	730	673	567	610	520	563	556	499
CCDC79_TCAGCAAGGACGGAAGGCTG	TCAGCAAGGACGGAAGGCTG	CCDC79	365	403	422	273	507	486	278	335	396	311	386	300	361	363	391	203	422	287	304	375	285	278	223	249
CCDC7_ATTTGCCGATTTGTTACTGG	ATTTGCCGATTTGTTACTGG	CCDC7	861	814	1037	932	930	1457	688	821	857	889	1170	891	801	815	848	1024	960	895	714	751	698	733	855	642
CCDC7_TATGGACATTGCGATCAGAA	TATGGACATTGCGATCAGAA	CCDC7	82	84	88	60	89	122	103	89	82	99	173	80	225	152	197	239	194	304	163	186	165	159	222	207
CCDC7_TGAAGAATCGCCTTAAACAG	TGAAGAATCGCCTTAAACAG	CCDC7	267	311	276	318	297	275	260	302	276	255	458	351	401	399	428	509	593	386	368	316	331	377	389	306
CCDC7_AGACAACATGACTTTCACGG	AGACAACATGACTTTCACGG	CCDC7	833	862	893	1123	987	1117	872	739	873	1045	880	1299	738	726	895	1271	1293	1055	613	696	676	490	598	644
CCDC80_GGTGAGAAGGATCACCAGCG	GGTGAGAAGGATCACCAGCG	CCDC80	171	199	198	264	305	234	188	191	222	278	228	235	192	185	223	233	269	364	130	157	113	110	242	75
CCDC80_TAATGAGAAGCCCATGCGAG	TAATGAGAAGCCCATGCGAG	CCDC80	346	321	404	409	329	435	297	331	379	294	356	542	362	362	350	257	391	398	324	365	331	259	384	301
CCDC80_CCTGGATAGGAAGTTCTCCA	CCTGGATAGGAAGTTCTCCA	CCDC80	229	240	214	266	204	259	246	231	217	198	299	277	324	351	298	398	536	326	272	309	270	258	387	213
CCDC80_CATCATGAGAGTTATCACCA	CATCATGAGAGTTATCACCA	CCDC80	435	488	386	473	489	493	440	454	515	461	548	683	619	652	664	688	990	844	531	525	540	488	754	506
CCDC81_TTACCCTCCTGGCTCAGCGA	TTACCCTCCTGGCTCAGCGA	CCDC81	705	626	735	741	593	699	501	632	766	676	564	704	559	668	691	432	737	630	526	621	536	489	539	424
CCDC81_ACGGCAGTTAACCCTGCACA	ACGGCAGTTAACCCTGCACA	CCDC81	301	339	343	254	359	303	362	306	413	393	370	421	369	404	366	309	233	537	465	390	274	265	343	282
CCDC81_GAGGCCTGTGTTTATCATGG	GAGGCCTGTGTTTATCATGG	CCDC81	253	322	264	307	330	252	358	360	326	373	383	391	307	379	417	227	377	370	312	303	283	256	233	236
CCDC81_ACTGCTGGGCCACTTCCTCA	ACTGCTGGGCCACTTCCTCA	CCDC81	589	640	614	690	805	832	624	497	571	752	477	712	659	733	603	811	820	607	625	662	587	432	731	575
CCDC82_TGAAGATGAAGGTTCTTCAG	TGAAGATGAAGGTTCTTCAG	CCDC82	74	77	63	78	103	60	53	17	76	36	27	39	78	124	89	46	119	154	57	80	71	39	65	58
CCDC82_ATCACTGTCACACATCACAG	ATCACTGTCACACATCACAG	CCDC82	284	303	335	230	203	450	293	298	261	292	184	378	299	376	360	532	471	358	276	298	307	324	281	305
CCDC82_GAAGAAGAAGACATCAAGCG	GAAGAAGAAGACATCAAGCG	CCDC82	196	202	246	259	253	215	273	248	262	266	266	401	211	334	340	269	382	241	262	284	255	216	336	222
CCDC82_TTTGTAGTGCAAGATGAGGA	TTTGTAGTGCAAGATGAGGA	CCDC82	191	198	175	280	169	198	213	162	162	256	289	395	304	271	320	353	275	327	258	299	233	285	310	317
CCDC83_TCAAATAAAGGAAGATGCCG	TCAAATAAAGGAAGATGCCG	CCDC83	215	237	258	167	259	251	243	268	263	450	148	278	281	238	293	366	394	275	258	280	249	209	238	244
CCDC83_AAAGAAGGAATGGGCCACAC	AAAGAAGGAATGGGCCACAC	CCDC83	538	643	684	760	574	577	557	543	568	577	385	487	516	652	664	654	877	662	504	508	497	427	431	383
CCDC83_GCTGTAAAGCTCATTGACAA	GCTGTAAAGCTCATTGACAA	CCDC83	128	128	125	138	62	201	157	143	206	163	95	243	259	255	286	278	295	285	228	275	225	284	262	221
CCDC83_ACAGGTTGCAATTCACAGGA	ACAGGTTGCAATTCACAGGA	CCDC83	310	329	305	286	392	390	320	298	204	448	344	299	467	399	409	540	844	643	414	398	312	376	604	361
CCDC84_AAGAAGGTCTGGCGGCACAG	AAGAAGGTCTGGCGGCACAG	CCDC84	801	1110	1156	36	61	121	859	628	852	27	7	30	590	609	727	79	69	34	512	578	516	69	89	45
CCDC84_GTGCGGGAACACCTGAGCCA	GTGCGGGAACACCTGAGCCA	CCDC84	435	504	440	45	22	6	264	341	370	24	52	4	460	497	488	42	27	25	410	419	382	46	63	58
CCDC84_CTGGTGGGAGAACAAAGCTG	CTGGTGGGAGAACAAAGCTG	CCDC84	244	270	312	14	49	66	214	190	187	9	71	40	363	427	399	37	9	28	344	321	299	32	72	24
CCDC84_GGAATCCAAACCTTTCACCA	GGAATCCAAACCTTTCACCA	CCDC84	544	429	387	56	119	100	414	413	399	100	72	121	594	528	616	113	116	261	541	477	464	154	104	128
CCDC85A_TGAGGCCGCGGATCTCGCCG	TGAGGCCGCGGATCTCGCCG	CCDC85A	406	515	593	462	435	638	559	517	483	713	672	281	441	543	466	432	550	255	318	398	335	289	366	207
CCDC85A_ACTGGGTCGCTACACTGCCG	ACTGGGTCGCTACACTGCCG	CCDC85A	541	645	646	687	707	628	478	665	691	491	875	601	448	470	451	357	685	361	379	483	416	366	341	315
CCDC85A_GGAGGCAAGAGTAAGACAGC	GGAGGCAAGAGTAAGACAGC	CCDC85A	417	419	542	471	501	675	449	448	375	642	549	498	421	507	488	501	187	565	364	384	404	319	375	361
CCDC85A_GAGCCCGGCGGGTCTTGCAG	GAGCCCGGCGGGTCTTGCAG	CCDC85A	390	476	573	490	406	588	417	529	416	715	381	418	351	420	463	362	390	577	346	366	328	250	312	195
CCDC85B_TGAGCTCGCGGATCTCGCCC	TGAGCTCGCGGATCTCGCCC	CCDC85B	494	659	683	361	530	590	437	528	565	556	710	459	425	474	480	304	358	340	372	448	335	216	240	224
CCDC85B_GAAGAGCTGCCACTGGCGTG	GAAGAGCTGCCACTGGCGTG	CCDC85B	352	525	501	369	582	603	293	357	431	269	357	479	283	271	376	528	408	202	241	276	230	310	272	222
CCDC85B_TAAGGAGCTCTGCCTGGCGC	TAAGGAGCTCTGCCTGGCGC	CCDC85B	471	737	908	481	697	669	435	592	580	298	319	321	489	471	573	318	378	554	405	437	403	334	278	267
CCDC85B_GCAGTGCCTTCAATCATCGG	GCAGTGCCTTCAATCATCGG	CCDC85B	910	1063	879	1051	956	1136	899	940	958	1037	1217	1144	837	1001	1039	943	673	1356	783	771	778	729	861	760
CCDC85C_GCAAGGCAGGAGCCACACGT	GCAAGGCAGGAGCCACACGT	CCDC85C	542	498	551	483	623	609	501	492	512	650	566	273	388	446	471	519	452	482	381	316	354	320	307	272
CCDC85C_GGGTGACAAGCTCCTCGCAC	GGGTGACAAGCTCCTCGCAC	CCDC85C	588	834	938	698	712	954	784	834	719	794	707	661	458	607	567	436	653	503	509	499	549	334	428	495
CCDC85C_CATGGCATGCACGACAGCCT	CATGGCATGCACGACAGCCT	CCDC85C	597	687	754	803	799	934	597	680	542	682	732	419	554	638	571	753	855	899	585	501	484	523	626	566
CCDC85C_GCTCCAGGACAGCTGTGAGG	GCTCCAGGACAGCTGTGAGG	CCDC85C	346	371	434	187	206	151	329	312	356	140	163	86	431	404	345	168	161	55	299	219	269	135	141	166
CCDC86_GAATAAGGAGGAGCTGACCC	GAATAAGGAGGAGCTGACCC	CCDC86	317	334	348	155	115	122	326	345	398	185	224	164	305	354	382	217	187	169	252	295	288	105	204	126
CCDC86_GGAGCTTCCTGTAATCCCGA	GGAGCTTCCTGTAATCCCGA	CCDC86	151	267	261	40	55	65	179	210	312	62	93	42	206	223	230	68	25	28	168	216	168	43	27	52
CCDC86_AGATGAAGGAACGACAGGAG	AGATGAAGGAACGACAGGAG	CCDC86	47	58	64	11	9	4	76	57	31	15	3	1	114	127	129	41	9	17	105	92	100	16	18	24
CCDC86_TCCAGGAGAAGAAACAGCGC	TCCAGGAGAAGAAACAGCGC	CCDC86	311	225	339	13	0	27	265	253	328	10	13	7	263	359	336	1	7	6	274	296	311	35	19	23
CCDC87_GATGTTGAGGAACCTCCAGG	GATGTTGAGGAACCTCCAGG	CCDC87	155	133	197	141	147	93	173	252	184	189	270	147	169	200	191	192	124	131	185	168	179	142	159	119
CCDC87_GCACAGCTTGAACGTCCCAG	GCACAGCTTGAACGTCCCAG	CCDC87	592	774	738	780	887	756	722	684	694	916	701	768	664	669	797	1028	701	1004	616	632	501	433	496	366
CCDC87_ACTAGTCCCAACGTCTACCG	ACTAGTCCCAACGTCTACCG	CCDC87	504	481	674	751	524	776	441	394	551	473	428	703	461	534	524	415	657	596	411	492	403	429	352	354
CCDC87_GTTGGCCGCCAGCCTCGCCA	GTTGGCCGCCAGCCTCGCCA	CCDC87	664	863	833	589	714	927	710	662	888	1055	563	947	564	563	622	750	708	692	586	623	456	342	357	345
CCDC88A_TACCCAAGTGACCAAAGGGC	TACCCAAGTGACCAAAGGGC	CCDC88A	188	138	154	171	263	170	147	150	143	165	122	205	172	225	227	258	192	326	189	166	165	135	127	162
CCDC88A_ACGTTTGGACCTCTGGCCGC	ACGTTTGGACCTCTGGCCGC	CCDC88A	1000	1160	1429	1385	1376	1795	982	1137	1156	1135	1029	1481	572	711	823	1100	1153	1012	521	555	531	491	544	521
CCDC88A_AGTGACTGATATGTCGCAGG	AGTGACTGATATGTCGCAGG	CCDC88A	183	238	197	201	171	218	209	175	220	286	188	267	225	186	247	401	125	161	150	136	183	92	217	128
CCDC88A_AAGTCGACAACATCTGTCGG	AAGTCGACAACATCTGTCGG	CCDC88A	309	308	338	302	469	454	262	270	220	204	511	164	312	292	280	390	562	541	226	221	201	207	250	219
CCDC88B_AGATTCCTGCGCCTCAGCGA	AGATTCCTGCGCCTCAGCGA	CCDC88B	668	732	675	549	696	756	555	673	663	608	516	616	575	603	779	496	496	719	512	515	458	287	473	428
CCDC88B_TGTGGAACCTGAACCACCTG	TGTGGAACCTGAACCACCTG	CCDC88B	333	377	358	344	418	411	329	413	399	362	163	185	357	411	357	271	300	397	289	325	319	134	209	224
CCDC88B_GTGCCTTGCAGAAGAAGCGG	GTGCCTTGCAGAAGAAGCGG	CCDC88B	228	268	207	149	293	222	199	195	272	196	151	200	188	263	279	142	143	226	222	224	199	130	132	106
CCDC88B_GCTGGCCGCTGCCATCCAGG	GCTGGCCGCTGCCATCCAGG	CCDC88B	332	379	420	314	427	375	366	344	407	285	155	331	377	388	417	304	298	320	281	303	283	207	277	155
CCDC88C_GAGGCCACGCACCTACCTCC	GAGGCCACGCACCTACCTCC	CCDC88C	224	254	254	498	149	397	257	310	396	285	263	431	206	227	271	272	380	205	223	263	210	176	389	155
CCDC88C_CCAGCGGGACGAGTGCACCG	CCAGCGGGACGAGTGCACCG	CCDC88C	797	909	947	1369	1162	907	850	791	985	1326	1066	1232	563	659	688	881	983	915	938	1161	1035	1018	1245	920
CCDC88C_GCTGGGAGTGGAGTCGGCGC	GCTGGGAGTGGAGTCGGCGC	CCDC88C	634	752	887	1186	787	1021	695	774	967	1026	1187	977	430	513	563	640	435	791	415	468	399	336	385	311
CCDC88C_GCGGGAGAAGGCGAACCGCG	GCGGGAGAAGGCGAACCGCG	CCDC88C	336	318	355	540	336	444	262	476	321	337	534	483	300	325	280	310	505	509	243	247	196	200	324	170
CCDC89_AGGAAGCAGAAACTTCCCTA	AGGAAGCAGAAACTTCCCTA	CCDC89	64	40	40	39	69	38	60	38	24	76	44	37	66	95	75	40	21	86	72	73	57	49	61	98
CCDC89_GGAGCAGATAGCTAAGGCAG	GGAGCAGATAGCTAAGGCAG	CCDC89	328	338	385	452	578	498	314	352	406	375	378	317	334	353	369	567	543	334	257	249	266	271	354	241
CCDC89_GCAGGCCTGCACCCACACCA	GCAGGCCTGCACCCACACCA	CCDC89	787	1003	832	913	996	902	728	917	863	735	914	928	827	843	871	846	768	634	768	703	671	742	773	637
CCDC89_GAAGCCTTGGCAAACCTCCG	GAAGCCTTGGCAAACCTCCG	CCDC89	196	233	292	276	347	248	177	197	202	264	235	193	227	276	190	241	200	358	216	196	197	152	188	144
CCDC8_TGCACATAATCAGAGGGCAG	TGCACATAATCAGAGGGCAG	CCDC8	140	221	168	207	288	118	160	162	213	182	205	231	127	206	190	120	205	169	115	132	148	149	158	145
CCDC8_AGAGGCTGCACATAATCAGA	AGAGGCTGCACATAATCAGA	CCDC8	212	230	218	263	293	222	231	200	272	220	157	254	415	362	414	261	324	471	374	294	335	295	469	324
CCDC8_TATGTGCAGCCTCTGCCCTC	TATGTGCAGCCTCTGCCCTC	CCDC8	595	770	657	872	771	765	585	546	482	675	278	631	368	439	531	362	422	433	317	427	362	413	360	298
CCDC8_TAATCAGAGGGCACAGGCCC	TAATCAGAGGGCACAGGCCC	CCDC8	418	393	472	421	534	488	395	449	435	699	494	732	305	440	414	499	344	555	326	326	339	282	427	353
CCDC90B_GGGCCGGCGAGAAATGCCCG	GGGCCGGCGAGAAATGCCCG	CCDC90B	206	243	190	265	323	200	270	203	255	325	546	410	208	231	221	271	185	167	155	172	163	143	207	103
CCDC90B_GGCCGGCGAGAAATGCCCGC	GGCCGGCGAGAAATGCCCGC	CCDC90B	367	625	578	541	536	451	424	541	534	551	568	458	316	365	393	638	511	320	294	318	321	384	463	244
CCDC90B_CAAGTCCTGAACCAATGCAT	CAAGTCCTGAACCAATGCAT	CCDC90B	373	369	421	432	449	350	344	372	366	412	517	330	493	547	598	417	404	411	456	439	467	293	446	364
CCDC90B_GTTCTTCACTACCACAACCA	GTTCTTCACTACCACAACCA	CCDC90B	320	266	380	398	394	484	412	394	354	604	432	423	459	407	479	567	493	814	405	454	415	356	388	328
CCDC91_ATCAGAAGAGAGGCAGCCAA	ATCAGAAGAGAGGCAGCCAA	CCDC91	499	375	384	594	348	592	487	398	361	643	442	422	440	458	465	614	739	577	404	423	361	384	402	354
CCDC91_ATCCTCAGAATCATCCACAA	ATCCTCAGAATCATCCACAA	CCDC91	194	165	172	183	186	319	227	261	205	311	240	348	499	468	450	530	454	481	411	366	400	408	493	407
CCDC91_GATCCTCAGAATCATCCACA	GATCCTCAGAATCATCCACA	CCDC91	266	319	301	318	294	396	344	385	215	291	275	340	491	453	490	382	413	433	370	394	416	358	450	374
CCDC91_AGATGGAAATACCTTTGCAG	AGATGGAAATACCTTTGCAG	CCDC91	274	313	284	257	271	214	234	283	244	305	248	281	344	328	327	178	516	406	318	279	263	248	240	186
CCDC92_GCTCCCGCTGAAGGAACAGG	GCTCCCGCTGAAGGAACAGG	CCDC92	294	221	228	290	301	350	213	264	231	232	504	250	283	366	392	306	474	308	254	264	263	266	324	211
CCDC92_GGTGAGGAAGCACTCAGGGA	GGTGAGGAAGCACTCAGGGA	CCDC92	198	195	200	317	262	170	176	190	218	157	119	221	297	266	295	241	176	239	221	278	235	255	234	286
CCDC92_GCGGTCGACCAGGTGAACGG	GCGGTCGACCAGGTGAACGG	CCDC92	0	0	0	0	0	0	2	5	4	1	1	3	0	0	0	0	0	0	12	3	7	0	0	0
CCDC92_AGTGCTGGAGAACACCATCA	AGTGCTGGAGAACACCATCA	CCDC92	117	142	133	125	111	78	94	105	111	96	60	72	224	218	172	237	125	89	157	175	145	184	154	179
CCDC93_GGAGGAGGCGTTCTTACCTC	GGAGGAGGCGTTCTTACCTC	CCDC93	240	356	284	245	220	179	296	184	302	164	130	247	173	228	245	129	10	164	176	172	148	70	117	72
CCDC93_GATGAAATGCCCACACCAGC	GATGAAATGCCCACACCAGC	CCDC93	469	727	571	298	333	440	458	542	689	313	437	409	437	421	517	184	180	208	367	366	454	167	155	212
CCDC93_GAAGACTTACAGTCTCCCTG	GAAGACTTACAGTCTCCCTG	CCDC93	186	238	221	186	117	66	195	218	149	161	42	158	207	191	139	215	191	85	176	177	138	102	100	86
CCDC93_CAAACGCCACCAGGGAGCAG	CAAACGCCACCAGGGAGCAG	CCDC93	541	567	650	301	556	416	563	609	610	541	295	443	492	502	503	231	296	344	410	495	467	173	270	162
CCDC94_CCTGCAGAAATACTACCCGC	CCTGCAGAAATACTACCCGC	CCDC94	832	1015	1047	1	9	63	826	842	1046	9	13	20	640	685	692	11	9	28	702	686	603	9	7	13
CCDC94_GTGCGGAGAATACATCTACA	GTGCGGAGAATACATCTACA	CCDC94	125	105	127	4	0	0	123	65	97	1	0	5	189	190	219	0	1	12	243	187	158	15	4	3
CCDC94_GAGGCAGCACCGCCTGTCGG	GAGGCAGCACCGCCTGTCGG	CCDC94	463	541	556	128	156	123	362	480	432	45	115	78	316	374	300	38	115	64	338	382	263	99	77	58
CCDC94_TACCTCATCCAGGATGGCGG	TACCTCATCCAGGATGGCGG	CCDC94	420	487	518	215	210	275	417	428	563	237	111	235	411	448	431	176	208	104	322	346	340	139	69	124
CCDC96_CGTGAGGCAGAAGATCAGGG	CGTGAGGCAGAAGATCAGGG	CCDC96	398	390	376	302	299	290	394	397	417	291	201	248	482	556	614	191	204	218	359	401	391	343	334	314
CCDC96_ACCCAGGAGGACCTGACCCA	ACCCAGGAGGACCTGACCCA	CCDC96	448	518	617	389	385	426	541	480	526	186	205	363	432	473	548	172	103	252	431	463	461	199	290	216
CCDC96_GAAAGGGCTAACGGCAGCCG	GAAAGGGCTAACGGCAGCCG	CCDC96	272	267	290	414	245	397	264	398	309	388	549	410	163	274	218	234	222	186	177	178	178	186	216	184
CCDC96_TTCGCAGGGAGGCACCGCCG	TTCGCAGGGAGGCACCGCCG	CCDC96	466	507	622	413	332	677	502	554	572	365	430	449	368	331	384	256	246	416	305	332	278	179	253	172
CCDC97_CAGGATGGAGGCCGTGGCGA	CAGGATGGAGGCCGTGGCGA	CCDC97	411	376	542	140	524	535	321	284	316	514	294	457	279	296	331	255	394	399	242	292	244	275	296	207
CCDC97_AGGCCAGATGCTCCTCACGG	AGGCCAGATGCTCCTCACGG	CCDC97	991	1090	1219	1068	1325	1322	832	935	938	546	724	780	690	875	908	351	544	979	668	646	631	615	584	405
CCDC97_CGGGCAGTATCTCACCCAGG	CGGGCAGTATCTCACCCAGG	CCDC97	719	678	701	676	660	686	592	702	736	660	707	775	692	666	694	768	728	634	595	589	484	404	514	463
CCDC97_GGAGAGGCTGATCCTGCGAG	GGAGAGGCTGATCCTGCGAG	CCDC97	494	595	508	533	552	451	345	557	416	411	703	268	409	398	388	320	413	507	346	365	257	314	356	204
CCDC9_AGAGGATCGAGGCTCTTCGG	AGAGGATCGAGGCTCTTCGG	CCDC9	499	588	682	284	631	437	514	485	500	476	437	508	490	489	558	239	377	529	479	394	428	360	329	232
CCDC9_AGAACCTGGGTCCTTCCCGG	AGAACCTGGGTCCTTCCCGG	CCDC9	432	567	544	512	441	545	427	577	481	593	433	488	330	348	294	379	482	417	271	190	297	193	297	266
CCDC9_CCGAGTATGAGCGCAACCAG	CCGAGTATGAGCGCAACCAG	CCDC9	638	711	782	954	691	851	583	764	834	680	503	744	723	633	700	552	512	411	590	659	504	397	560	358
CCDC9_GTCCCGCTCAGACTCCTCCA	GTCCCGCTCAGACTCCTCCA	CCDC9	721	978	899	863	1011	819	892	954	941	858	1081	1090	740	929	935	813	810	867	739	844	765	684	798	682
CCER1_ACCCTCGCCACTCCTACCCG	ACCCTCGCCACTCCTACCCG	CCER1	1037	1477	1553	1160	1206	1339	1194	1097	1144	1319	1052	807	963	1099	1136	1138	1252	1009	858	811	820	641	761	627
CCER1_GAAACACTTGCACCGGGCAG	GAAACACTTGCACCGGGCAG	CCER1	514	737	646	431	625	554	490	590	520	632	729	318	420	578	542	452	619	271	418	370	402	325	391	343
CCER1_AAGCAGCCGAAGCAACAGCA	AAGCAGCCGAAGCAACAGCA	CCER1	352	367	344	385	405	559	371	336	459	365	300	457	378	403	503	483	566	435	383	344	349	444	470	348
CCER1_GACCCTCTGAACCTGGGCGG	GACCCTCTGAACCTGGGCGG	CCER1	335	339	383	73	48	31	292	384	405	24	11	36	280	295	335	43	3	16	259	235	237	33	56	26
CCHCR1_AAAGGAGGTACACAGTGCAG	AAAGGAGGTACACAGTGCAG	CCHCR1	458	516	503	484	467	549	383	344	563	243	423	643	391	382	462	418	571	487	335	390	346	237	315	237
CCHCR1_GCTGCAGCGAGGTCTCCCGC	GCTGCAGCGAGGTCTCCCGC	CCHCR1	975	1274	1377	1305	1337	1746	1155	1022	1258	1784	749	1343	768	900	843	1298	921	989	633	729	661	496	660	505
CCHCR1_TTTGACACAGGCTCACGAGG	TTTGACACAGGCTCACGAGG	CCHCR1	405	475	316	485	367	280	432	403	582	663	352	446	425	423	451	590	222	665	401	380	335	278	378	272
CCHCR1_GCAGGACAAAGCCGCAGAGG	GCAGGACAAAGCCGCAGAGG	CCHCR1	362	344	329	377	385	278	286	341	340	218	301	371	444	370	446	545	328	328	354	361	285	244	278	252
CCIN_GAGATGAGGCTCCTCACCAG	GAGATGAGGCTCCTCACCAG	CCIN	350	526	513	265	548	673	335	527	491	249	671	247	327	382	387	294	174	345	246	308	290	249	181	199
CCIN_AGGCGGCCAAAGATAACAGG	AGGCGGCCAAAGATAACAGG	CCIN	285	194	191	231	245	170	256	207	186	250	240	172	371	337	368	258	251	357	283	272	279	245	287	212
CCIN_GGTGTGGAAGACAAGCCCGA	GGTGTGGAAGACAAGCCCGA	CCIN	212	236	237	214	236	172	198	288	253	162	200	261	177	215	300	153	134	121	168	205	180	115	152	112
CCIN_TATAGCATGGGACACATCCA	TATAGCATGGGACACATCCA	CCIN	464	618	562	450	459	733	483	427	506	494	684	547	535	522	514	425	502	793	427	471	406	401	505	390
CCKAR_TCGAGCCCGAGTTCACAGGG	TCGAGCCCGAGTTCACAGGG	CCKAR	416	402	441	391	511	610	424	477	465	992	687	577	398	459	486	176	534	622	339	447	260	460	497	359
CCKAR_CATGAGGTCGCTGACAGCCA	CATGAGGTCGCTGACAGCCA	CCKAR	763	956	950	1117	1111	1367	833	812	1066	1105	891	1050	784	788	899	1056	1000	851	591	670	632	622	682	526
CCKAR_AAAGGTAGATACACTCACAG	AAAGGTAGATACACTCACAG	CCKAR	270	260	393	538	368	494	356	300	306	636	215	338	414	330	434	390	584	532	320	353	329	324	392	319
CCKAR_ATCTCTTTGGAACTCTACCA	ATCTCTTTGGAACTCTACCA	CCKAR	364	355	300	403	358	404	348	277	363	338	463	601	517	527	506	441	563	537	495	424	418	596	517	516
CCKBR_TGGTGACAGTCCTCAGGCGG	TGGTGACAGTCCTCAGGCGG	CCKBR	889	1123	1140	1217	1460	1424	950	1099	1046	1061	949	751	729	773	817	958	868	874	546	554	575	501	603	415
CCKBR_GCTGTACCGCTCCAGTGCGA	GCTGTACCGCTCCAGTGCGA	CCKBR	912	1086	1031	1343	1278	1144	995	1052	1000	1298	1331	1418	582	627	798	712	854	955	569	573	540	564	665	486
CCKBR_AGAGATAAGCCCGTAGGCCA	AGAGATAAGCCCGTAGGCCA	CCKBR	418	445	415	606	741	480	433	431	417	742	430	472	355	380	504	365	386	632	309	346	291	387	383	306
CCKBR_GCGGTTGGCGAAGACAGCGA	GCGGTTGGCGAAGACAGCGA	CCKBR	209	243	222	271	250	290	246	228	255	290	193	267	228	220	238	186	292	373	202	200	194	239	198	179
CCK_GCTGGCAAGATACATCCAGC	GCTGGCAAGATACATCCAGC	CCK	105	87	85	201	84	52	133	122	111	94	252	24	98	98	101	131	53	179	80	84	101	37	83	74
CCK_GTGCCTCCCGCAGATCCCGC	GTGCCTCCCGCAGATCCCGC	CCK	1010	1268	1346	1158	1182	1503	1327	1332	1254	1706	1329	1031	715	898	1062	1311	1240	939	796	840	763	515	696	606
CCK_AGTCCCGGTCACTTATCCTG	AGTCCCGGTCACTTATCCTG	CCK	668	791	767	1130	802	849	855	771	734	1231	835	980	802	775	817	825	843	778	697	776	659	630	696	498
CCK_ACGATGGACATTCGTCCAGA	ACGATGGACATTCGTCCAGA	CCK	56	67	68	61	116	118	53	77	57	39	111	88	55	53	116	94	206	178	64	91	46	52	78	45
CCL11_ACCTTCAGCCTCCAACATGA	ACCTTCAGCCTCCAACATGA	CCL11	503	560	471	513	593	592	445	495	443	419	662	542	639	584	746	668	845	751	545	575	521	499	646	442
CCL11_AGGTCTCCGCAGCACTTCTG	AGGTCTCCGCAGCACTTCTG	CCL11	965	1140	1115	1379	1329	1158	942	1148	868	1550	1305	887	734	815	790	945	800	976	817	766	803	672	790	569
CCL11_AGCTACAGGAGAATCACCAG	AGCTACAGGAGAATCACCAG	CCL11	353	447	329	383	315	451	352	376	373	321	339	590	435	539	623	685	639	792	502	413	380	394	394	334
CCL11_ACTTACATCACAGCTTTCTG	ACTTACATCACAGCTTTCTG	CCL11	687	704	794	838	685	1058	647	808	700	775	954	728	680	666	841	669	980	840	646	720	549	553	627	573
CCL13_AATGTGAAGCAGCAAGTAGA	AATGTGAAGCAGCAAGTAGA	CCL13	196	210	163	210	232	190	172	230	207	209	329	328	391	316	307	307	406	307	224	294	265	277	270	252
CCL13_GTAAGAAGATCTCCTTGCAG	GTAAGAAGATCTCCTTGCAG	CCL13	295	328	337	209	216	438	304	278	275	306	148	144	298	313	281	311	449	212	219	213	301	163	266	220
CCL13_ATTATATGAAACACCTGGGC	ATTATATGAAACACCTGGGC	CCL13	310	278	294	165	261	145	339	280	297	183	211	145	254	306	351	239	222	228	264	320	271	141	250	150
CCL13_GGGTGTGAGCTTTCCGGCCC	GGGTGTGAGCTTTCCGGCCC	CCL13	498	659	692	674	858	959	484	624	634	517	536	782	463	410	431	567	709	761	328	311	370	321	321	286
CCL14_TAATCCATAATCCGCTGACG	TAATCCATAATCCGCTGACG	CCL14	312	393	325	329	398	405	396	307	392	420	309	466	411	502	485	497	466	330	415	455	438	398	451	374
CCL14_GTAGGTGAAGCAGCACTCTG	GTAGGTGAAGCAGCACTCTG	CCL14	451	407	636	702	435	655	454	477	518	471	485	665	370	409	415	384	665	591	350	334	291	320	353	210
CCL14_TAGGTGAAGCAGCACTCTGA	TAGGTGAAGCAGCACTCTGA	CCL14	379	371	319	369	321	280	302	356	386	227	344	311	368	344	383	172	165	144	313	308	328	201	227	159
CCL14_GTGGGTCCAGGACTATATCA	GTGGGTCCAGGACTATATCA	CCL14	206	221	179	225	248	269	216	215	172	246	210	200	279	325	320	259	570	256	328	285	279	215	315	245
CCL15_GATGCTTTGTGAGATGTAGG	GATGCTTTGTGAGATGTAGG	CCL15	242	283	302	263	307	351	208	263	343	167	335	434	361	313	321	298	378	535	294	287	243	288	342	270
CCL15_ATCCTGAACTCCCGGACCAC	ATCCTGAACTCCCGGACCAC	CCL15	912	1169	1124	1641	1420	1425	891	1023	1178	734	1204	1201	821	806	805	950	790	995	686	751	587	699	677	471
CCL15_CAAGTCTGTGCCAAACCCAG	CAAGTCTGTGCCAAACCCAG	CCL15	719	809	842	782	753	1211	776	716	718	1072	843	796	846	854	954	982	719	755	870	750	693	648	807	610
CCL16_TGAGAGGATGAAGGTCTCCG	TGAGAGGATGAAGGTCTCCG	CCL16	214	344	298	269	281	249	286	213	234	294	248	113	199	230	255	176	125	101	172	216	213	183	243	135
CCL16_GTTGCCAAGGAGACTAGTGG	GTTGCCAAGGAGACTAGTGG	CCL16	474	461	375	424	386	335	426	394	482	348	328	412	429	442	543	390	366	337	407	402	420	296	318	276
CCL16_ATAATACTTCAGGCAGCAGG	ATAATACTTCAGGCAGCAGG	CCL16	626	841	836	675	697	859	618	771	725	811	788	918	605	730	698	811	827	611	601	578	522	381	490	332
CCL16_GCCTACCAGGAACTTGTCCA	GCCTACCAGGAACTTGTCCA	CCL16	399	545	519	607	794	624	443	387	506	712	528	619	592	451	581	660	520	711	523	476	414	496	635	511
CCL17_CCTGGTCACCCTCCTCCTGG	CCTGGTCACCCTCCTCCTGG	CCL17	1272	1458	1523	1388	1350	1583	1121	1490	1301	931	821	1141	997	1085	1250	1044	705	592	802	909	839	565	704	548
CCL17_TCTCTGCAGCACATCCACGC	TCTCTGCAGCACATCCACGC	CCL17	3	19	20	5	47	11	27	10	10	20	0	5	33	15	25	35	15	3	15	7	7	4	9	1
CCL17_GACATCTGAGGACTGCTCCA	GACATCTGAGGACTGCTCCA	CCL17	441	469	576	734	547	636	432	514	464	367	644	545	438	389	514	416	415	450	297	411	297	293	359	216
CCL17_GCAGGGCAGGGCCATCTGTT	GCAGGGCAGGGCCATCTGTT	CCL17	327	318	319	511	517	486	357	297	233	735	190	226	372	344	395	285	447	603	304	321	282	284	416	417
CCL18_GGTGCAGACGAGGACAAGGA	GGTGCAGACGAGGACAAGGA	CCL18	207	239	241	190	199	142	215	196	185	166	215	187	366	272	316	302	332	382	230	255	230	217	397	241
CCL18_TGGTGCAGACGAGGACAAGG	TGGTGCAGACGAGGACAAGG	CCL18	285	398	355	361	450	432	352	334	403	314	304	376	393	376	461	296	422	279	320	313	310	294	312	277
CCL18_GAGGCAGCAGAGCTCTTTGT	GAGGCAGCAGAGCTCTTTGT	CCL18	306	332	384	256	213	197	251	394	309	175	299	318	335	326	378	139	190	178	447	359	357	208	256	247
CCL18_TCTGCCAGGAGGTATAGACG	TCTGCCAGGAGGTATAGACG	CCL18	36	37	41	25	39	47	68	61	49	93	60	36	45	69	70	74	44	141	76	54	35	40	61	39
CCL19_TCTCCCTTCAGCCTTACCTG	TCTCCCTTCAGCCTTACCTG	CCL19	2	6	0	3	0	8	1	0	4	0	0	0	2	0	2	0	0	0	0	1	4	0	0	3
CCL19_GAGGGCCAGTAGCAGGGCCA	GAGGGCCAGTAGCAGGGCCA	CCL19	376	398	387	468	390	373	357	301	349	432	278	421	257	253	316	273	180	492	249	273	240	247	263	259
CCL19_TGACCCAGAAACCCATCCCT	TGACCCAGAAACCCATCCCT	CCL19	604	662	576	783	562	654	493	581	618	479	728	746	732	712	713	903	644	612	718	774	726	536	654	574
CCL19_ACTGCAGAGGACCTCAGCCA	ACTGCAGAGGACCTCAGCCA	CCL19	420	475	387	333	338	328	398	491	403	369	356	426	360	475	455	135	394	310	363	391	268	271	291	227
CCL1_CAGCAAGCACACCAGGGCTG	CAGCAAGCACACCAGGGCTG	CCL1	492	698	618	826	694	486	594	692	606	499	653	498	376	625	592	499	300	328	456	483	401	417	429	290
CCL1_GCAGATCATCACCACAGCCC	GCAGATCATCACCACAGCCC	CCL1	776	902	779	778	969	831	667	788	799	564	1049	929	574	579	786	659	385	606	523	640	570	510	638	521
CCL1_TAACACAGGATTGCCCTCAG	TAACACAGGATTGCCCTCAG	CCL1	488	477	472	491	467	501	441	567	499	722	478	433	564	595	703	399	630	626	486	549	443	383	454	342
CCL1_AGGCAAAGAGGCCTGCGCCT	AGGCAAAGAGGCCTGCGCCT	CCL1	335	463	503	439	644	659	402	375	402	401	502	557	355	338	365	461	491	656	360	339	344	440	340	381
CCL20_GTGCTGCTACTCCACCTCTG	GTGCTGCTACTCCACCTCTG	CCL20	725	973	905	739	1164	1263	775	917	996	924	917	1068	720	710	807	759	788	679	653	767	611	610	776	519
CCL20_TACCTTCTGATTCGCCGCAG	TACCTTCTGATTCGCCGCAG	CCL20	660	790	768	706	1017	803	644	781	802	692	606	958	659	651	733	793	757	466	569	575	514	369	529	414
CCL20_TGTGGGCTTCACACGGCAGC	TGTGGGCTTCACACGGCAGC	CCL20	329	410	505	524	542	687	403	372	457	1050	371	386	266	323	395	282	508	508	302	292	325	427	310	285
CCL20_ACACGGCAGCTGGCCAATGA	ACACGGCAGCTGGCCAATGA	CCL20	474	443	434	788	528	476	348	472	489	272	496	666	451	486	516	380	658	386	407	427	409	394	408	346
CCL21_CCAAAGGAAGATTCCCGCCA	CCAAAGGAAGATTCCCGCCA	CCL21	680	815	950	461	656	947	734	894	838	623	1060	957	862	781	875	531	693	997	692	796	703	685	648	637
CCL21_GTTGCCTCAAGTACAGCCAA	GTTGCCTCAAGTACAGCCAA	CCL21	117	142	148	150	233	236	205	117	170	179	201	182	168	182	157	101	160	122	160	164	143	112	107	109
CCL21_AAGAAAGGAAAGGGCTCCAA	AAGAAAGGAAAGGGCTCCAA	CCL21	218	254	216	217	245	187	222	199	165	148	157	128	272	229	312	380	356	387	209	271	219	237	281	178
CCL21_AGAGCTATGTGCAGACCCAA	AGAGCTATGTGCAGACCCAA	CCL21	471	481	517	605	495	569	444	532	539	432	688	741	721	601	641	690	711	951	548	601	467	529	625	421
CCL22_CTTGAAGCGCCACAGCAAGG	CTTGAAGCGCCACAGCAAGG	CCL22	359	386	399	511	483	457	294	361	428	257	304	500	394	435	454	493	422	507	319	298	331	273	282	305
CCL22_GAAGTGTTTCACCACGCGCA	GAAGTGTTTCACCACGCGCA	CCL22	597	842	838	972	1223	771	616	563	880	442	606	652	481	470	580	646	450	561	360	470	409	402	387	403
CCL22_GGACCTCAGACTCCTGCCCG	GGACCTCAGACTCCTGCCCG	CCL22	470	547	624	573	533	696	303	573	573	497	685	406	443	371	457	513	434	769	312	315	290	303	318	330
CCL22_ATTGAGAATCATCTTCACCC	ATTGAGAATCATCTTCACCC	CCL22	605	666	621	686	535	524	518	551	549	538	601	399	528	586	617	573	345	473	570	565	536	463	469	421
CCL23_GACCCGGGCCTGGGATCCAA	GACCCGGGCCTGGGATCCAA	CCL23	387	369	462	595	446	441	443	326	414	522	304	554	324	358	488	520	528	599	349	372	266	353	411	339
CCL23_GGAATCCTGCAGCATGAGAA	GGAATCCTGCAGCATGAGAA	CCL23	124	74	103	75	115	82	98	94	93	148	92	163	242	219	211	315	245	236	183	226	167	180	281	184
CCL23_GAATCCTGCAGCATGAGAAA	GAATCCTGCAGCATGAGAAA	CCL23	50	41	59	53	67	33	27	56	40	41	76	60	238	196	187	115	101	167	206	188	186	139	187	187
CCL23_CCTGAACTTGCTTATCACTG	CCTGAACTTGCTTATCACTG	CCL23	646	754	723	805	842	1005	664	670	569	994	623	521	691	706	710	674	533	853	580	604	609	591	531	531
CCL24_TGCCCACCACATCATCCCTA	TGCCCACCACATCATCCCTA	CCL24	615	614	495	616	657	626	636	662	538	523	568	750	835	854	902	609	638	814	892	863	770	606	724	706
CCL24_GACACCAAGGAACAGAAGGC	GACACCAAGGAACAGAAGGC	CCL24	194	204	199	196	212	182	187	215	214	134	121	185	228	243	224	167	157	133	202	253	224	114	206	220
CCL24_GAAACAAAGAACATGCAGCA	GAAACAAAGAACATGCAGCA	CCL24	287	362	281	250	462	307	223	297	271	289	287	431	370	436	375	472	345	787	312	267	276	287	360	436
CCL24_GAACTGCTGGCCCTTCTTGG	GAACTGCTGGCCCTTCTTGG	CCL24	685	641	869	1083	780	1004	633	748	744	558	543	1054	567	651	758	1058	647	708	574	682	529	504	591	448
CCL25_GTGGCTCCTGGCCTGCCTGG	GTGGCTCCTGGCCTGCCTGG	CCL25	577	688	940	171	356	364	600	773	759	203	186	208	454	593	563	58	112	114	434	511	457	125	159	100
CCL25_CCGGAGCACAGCCCACCCAA	CCGGAGCACAGCCCACCCAA	CCL25	566	699	538	607	772	607	596	605	530	554	423	661	726	758	691	683	827	568	615	542	693	614	652	660
CCL25_CTGGACTTACCGGATCCAGG	CTGGACTTACCGGATCCAGG	CCL25	194	283	240	213	297	317	285	280	235	254	356	193	199	261	202	201	297	205	216	192	179	200	170	107
CCL25_GCAGAGAGCCATGAAGCTCC	GCAGAGAGCCATGAAGCTCC	CCL25	404	366	408	558	318	416	404	353	370	423	539	285	317	312	361	393	497	387	250	263	278	253	290	270
CCL26_TACGTGTGGCAGTTCCAAGG	TACGTGTGGCAGTTCCAAGG	CCL26	454	500	490	571	574	668	393	543	457	364	458	398	546	565	638	671	784	488	479	524	461	390	487	402
CCL26_ATACTCACATCACAGCCCGC	ATACTCACATCACAGCCCGC	CCL26	1554	1784	1634	1862	1917	1935	1708	1808	1817	1696	1788	1585	959	1190	1207	1087	1524	1374	1061	1045	937	932	985	746
CCL26_GAATTCATAGCTTCGCACCC	GAATTCATAGCTTCGCACCC	CCL26	640	956	793	747	873	945	699	855	1070	584	965	937	534	628	570	771	767	873	608	625	644	561	617	482
CCL26_AGAAAGTCTGTACCCATCCA	AGAAAGTCTGTACCCATCCA	CCL26	491	516	504	562	585	678	537	533	448	542	700	521	523	613	579	800	638	528	534	513	477	428	597	494
CCL27_TCAGGAGCAATGACAGCAGC	TCAGGAGCAATGACAGCAGC	CCL27	490	626	644	528	592	620	666	573	479	756	740	320	507	581	551	434	532	638	492	444	373	375	532	382
CCL27_GGAGCAATGACAGCAGCAGG	GGAGCAATGACAGCAGCAGG	CCL27	539	612	549	666	539	411	469	496	558	564	273	404	375	479	472	440	360	343	374	327	351	354	414	311
CCL27_GAGCTCACACGAAAGCCTGG	GAGCTCACACGAAAGCCTGG	CCL27	377	348	369	304	376	259	377	513	425	222	362	218	472	389	515	276	367	199	328	352	383	254	313	249
CCL27_ACTGAGGAAGGTCATCCAGG	ACTGAGGAAGGTCATCCAGG	CCL27	312	399	296	109	162	109	279	202	343	137	77	85	329	307	353	65	101	69	287	234	249	76	56	63
CCL28_TAGGGCCGCACAGACAGCCA	TAGGGCCGCACAGACAGCCA	CCL28	620	841	768	668	751	744	718	800	809	646	870	651	691	786	847	555	706	719	656	745	629	439	596	430
CCL28_ACAGACAGCCAAGGCCACGA	ACAGACAGCCAAGGCCACGA	CCL28	542	505	460	386	577	573	430	435	521	596	439	638	432	520	443	517	504	364	387	364	369	330	346	355
CCL28_ACAGTAACAGGGCACATCAG	ACAGTAACAGGGCACATCAG	CCL28	634	532	610	680	556	628	554	566	598	744	527	753	575	524	659	658	798	314	486	463	406	372	506	401
CCL28_ACAACCATACTGTTAAGCAG	ACAACCATACTGTTAAGCAG	CCL28	0	0	0	0	0	0	0	0	0	0	0	0	0	0	0	0	0	0	0	0	0	0	0	0
CCL2_TTCTTTGGGACACTTGCTGC	TTCTTTGGGACACTTGCTGC	CCL2	697	921	1092	865	1257	1241	794	877	980	1254	1219	1378	630	733	665	813	929	699	552	569	460	634	647	469
CCL2_CTTCAAGACCATTGTGGCCA	CTTCAAGACCATTGTGGCCA	CCL2	764	751	740	758	1118	991	667	705	785	926	992	879	641	737	776	825	942	816	640	612	643	571	784	702
CCL2_ACAGATCTCCTTGGCCACAA	ACAGATCTCCTTGGCCACAA	CCL2	390	534	435	418	788	477	401	444	557	411	495	633	543	503	531	705	655	576	391	416	368	386	343	255
CCL2_TCAGGATTCCATGGACCACC	TCAGGATTCCATGGACCACC	CCL2	571	681	664	697	735	857	589	604	901	895	795	832	506	503	589	893	612	806	412	520	407	480	601	388
CCL5_TCAAGACCAGGACTTACATG	TCAAGACCAGGACTTACATG	CCL5	327	313	365	241	269	311	318	285	221	298	182	197	435	539	490	263	305	500	401	445	380	274	390	310
CCL5_AGGCAGATGCAGGAGCGCAG	AGGCAGATGCAGGAGCGCAG	CCL5	618	754	726	585	773	653	607	661	667	634	788	759	504	709	657	857	665	591	434	428	356	348	589	359
CCL5_AAGGAGTATTTCTACACCAG	AAGGAGTATTTCTACACCAG	CCL5	174	190	139	138	152	155	126	142	163	60	141	103	120	163	150	94	49	112	119	141	134	65	155	122
CCL5_TCGGGAGTACATCAACTCTT	TCGGGAGTACATCAACTCTT	CCL5	414	382	309	471	379	426	396	373	411	514	482	772	566	604	586	636	687	752	524	491	524	560	591	464
CCL7_CAGACACAGAAGTGCTGCAG	CAGACACAGAAGTGCTGCAG	CCL7	37	86	81	48	99	66	58	63	105	62	63	83	63	92	50	83	14	101	43	67	38	80	73	24
CCL7_ACATACATTACAGCTTCCCG	ACATACATTACAGCTTCCCG	CCL7	767	1096	998	896	898	1125	933	846	803	1094	800	998	707	727	833	691	922	678	785	741	686	619	573	471
CCL7_GTCCTGGACCCACTTCTGTG	GTCCTGGACCCACTTCTGTG	CCL7	389	463	399	501	576	340	416	377	359	579	439	323	284	369	381	394	361	421	235	339	227	282	261	243
CCL8_GCAGCCACTTTCAGCCCTCA	GCAGCCACTTTCAGCCCTCA	CCL8	609	782	695	807	881	746	805	855	712	745	1135	733	743	830	820	965	1328	1181	724	838	734	697	734	753
CCL8_AAGTCCCTGAGGGCTGAAAG	AAGTCCCTGAGGGCTGAAAG	CCL8	69	85	71	78	56	138	81	82	58	125	59	74	93	116	115	147	209	109	114	117	104	63	102	102
CCL8_CACCAACATCCAATGTCCCA	CACCAACATCCAATGTCCCA	CCL8	752	833	985	959	915	1006	732	927	956	754	1108	984	850	932	919	1182	1041	1316	691	765	628	566	678	537
CCL8_TCCCTGACCCATCTCTCCTT	TCCCTGACCCATCTCTCCTT	CCL8	641	702	632	855	1173	1118	743	714	669	1014	910	850	783	793	839	804	1030	787	757	816	810	820	1018	761
CCM2L_GGGTCGATGAGGTAGTCGGG	GGGTCGATGAGGTAGTCGGG	CCM2L	726	936	947	791	1111	1026	801	876	910	882	682	855	493	629	669	497	603	598	373	491	446	370	457	310
CCM2L_GTTCAGTGAGGAAGTCACCC	GTTCAGTGAGGAAGTCACCC	CCM2L	308	384	375	319	290	242	294	375	339	296	170	277	300	321	331	229	394	261	271	245	270	189	226	179
CCM2L_GCTGCCGCTGAAGACCACGG	GCTGCCGCTGAAGACCACGG	CCM2L	484	511	637	539	637	775	533	523	516	616	534	387	462	528	500	347	438	439	383	437	370	313	431	318
CCM2L_GATGGTGTGGCGCCGCTCCG	GATGGTGTGGCGCCGCTCCG	CCM2L	577	697	751	841	875	929	595	691	677	730	719	1098	351	310	417	611	280	331	332	366	277	331	421	234
CCM2_ACGCGGCGATATGGAAGAGG	ACGCGGCGATATGGAAGAGG	CCM2	206	198	199	137	206	224	213	257	225	232	204	201	288	312	273	228	168	269	282	255	232	270	282	239
CCM2_AGATAAGAAAGCCCATGAGA	AGATAAGAAAGCCCATGAGA	CCM2	137	151	110	85	131	102	143	164	136	187	189	117	280	225	263	111	177	234	256	252	237	221	254	199
CCM2_GATACCTGAATCCCTCCAGT	GATACCTGAATCCCTCCAGT	CCM2	255	331	336	261	299	403	300	340	354	284	334	388	317	383	355	124	187	206	295	340	285	252	373	264
CCM2_CCGACAGGGAGCCTGCACTG	CCGACAGGGAGCCTGCACTG	CCM2	986	1342	1400	1145	1164	1120	971	1086	1194	986	1143	1246	982	1039	1069	695	1120	723	812	849	693	661	1001	716
CCNA1_TTTCCCGCAATCATGTACCC	TTTCCCGCAATCATGTACCC	CCNA1	595	737	726	689	616	719	653	742	691	663	820	825	768	799	888	628	820	920	674	700	710	577	602	546
CCNA1_GTGCTGGCTACAGTGGCCCG	GTGCTGGCTACAGTGGCCCG	CCNA1	410	525	555	483	506	581	413	389	558	323	423	509	319	318	317	307	291	283	236	263	201	262	319	176
CCNA1_ACATGGATGAACTAGAGCAG	ACATGGATGAACTAGAGCAG	CCNA1	302	320	316	386	261	226	391	417	351	268	426	206	416	467	480	202	381	356	379	349	408	227	259	241
CCNA1_AAGCAGCCAGACATCACGGA	AAGCAGCCAGACATCACGGA	CCNA1	377	347	452	353	453	534	372	417	538	446	398	793	463	485	542	460	413	620	390	436	398	347	405	419
CCNA2_TGTTGGGCAACTCTGCGCCG	TGTTGGGCAACTCTGCGCCG	CCNA2	538	622	711	199	184	134	362	558	461	58	54	19	536	672	750	18	88	54	571	622	444	114	137	132
CCNA2_GGATAATCAAGAGGGACCAA	GGATAATCAAGAGGGACCAA	CCNA2	161	159	174	39	13	43	129	103	124	8	15	13	285	263	263	36	22	2	227	208	175	24	22	25
CCNA2_TGAAGTACCAGACTACCATG	TGAAGTACCAGACTACCATG	CCNA2	137	184	164	0	2	30	102	111	114	0	2	2	306	292	269	7	0	6	244	202	217	6	13	3
CCNA2_CAAACTCTGCTACTTCTGGG	CAAACTCTGCTACTTCTGGG	CCNA2	333	391	299	7	13	3	202	242	278	0	1	0	632	657	678	7	10	7	475	434	439	3	7	9
CCNB1IP1_TGTCCAGAAGGCCAGCGCTC	TGTCCAGAAGGCCAGCGCTC	CCNB1IP1	640	946	770	679	991	866	660	792	663	676	540	476	533	559	571	569	699	432	433	538	392	417	483	293
CCNB1IP1_GAAAGGGTACTGTTGCAGGC	GAAAGGGTACTGTTGCAGGC	CCNB1IP1	616	817	823	758	1162	895	530	713	899	608	1124	833	468	625	619	605	839	649	1357	1573	1330	1264	1506	1081
CCNB1IP1_GTAGCCTAAGGCTATCATAG	GTAGCCTAAGGCTATCATAG	CCNB1IP1	0	0	0	0	0	0	0	0	0	0	0	0	0	0	0	0	0	0	0	0	0	0	0	0
CCNB1IP1_GCAGCAGCAAGTTTCTAGCA	GCAGCAGCAAGTTTCTAGCA	CCNB1IP1	482	466	414	456	476	441	451	458	472	410	513	692	476	533	577	455	832	539	473	464	408	455	504	427
CCNB1_TGAGGCCAAGAACAGCTCTT	TGAGGCCAAGAACAGCTCTT	CCNB1	147	237	193	109	161	134	198	203	247	161	143	149	270	252	237	262	146	373	226	220	206	143	132	152
CCNB1_GCAAAGTCACCAATTTCTGG	GCAAAGTCACCAATTTCTGG	CCNB1	427	493	575	365	347	396	520	553	486	206	278	225	538	607	595	594	302	609	495	558	468	247	334	344
CCNB1_TAAGCACCAAATCAGACAGA	TAAGCACCAAATCAGACAGA	CCNB1	262	168	206	175	105	160	328	200	266	183	104	229	390	428	413	312	487	646	387	408	373	279	392	307
CCNB1_ACTAGTGCAGAATTCAGCTG	ACTAGTGCAGAATTCAGCTG	CCNB1	444	378	456	377	175	355	430	370	463	306	188	227	482	469	542	477	861	611	451	456	393	214	356	237
CCNB2_CATGGAGACATCCTCAGGTG	CATGGAGACATCCTCAGGTG	CCNB2	376	399	394	212	220	266	320	383	472	233	275	396	404	389	406	428	196	390	288	256	339	171	192	147
CCNB2_ACGTAGTCACTGCAGAGCTG	ACGTAGTCACTGCAGAGCTG	CCNB2	285	423	457	394	334	682	327	344	392	767	455	717	305	366	361	1034	830	741	305	263	252	247	268	263
CCNB2_TACCAGCCAATCCACTAGGA	TACCAGCCAATCCACTAGGA	CCNB2	301	193	244	272	211	187	181	262	269	325	304	393	443	447	422	983	983	880	351	333	276	289	357	311
CCNB2_GAGACTCTGTACATGTGCGT	GAGACTCTGTACATGTGCGT	CCNB2	504	493	615	861	600	839	525	440	768	982	522	1314	439	434	448	1389	1497	1008	330	359	374	265	296	265
CCNB3_GGAGGAGCCCAGCATTGAGA	GGAGGAGCCCAGCATTGAGA	CCNB3	209	262	231	224	262	267	297	234	217	194	242	278	358	418	389	406	345	461	313	313	229	265	326	293
CCNB3_GGAGAAGCCCAGCATTGAGC	GGAGAAGCCCAGCATTGAGC	CCNB3	216	250	281	398	405	298	241	273	376	537	358	553	297	264	256	384	397	378	192	232	187	203	331	240
CCNB3_GAAGAGGACTGCCTCATTGA	GAAGAGGACTGCCTCATTGA	CCNB3	359	444	413	362	455	411	338	409	379	452	557	345	472	422	425	595	430	475	360	352	268	306	277	249
CCNB3_GAGCTATCATATCTTCGAAG	GAGCTATCATATCTTCGAAG	CCNB3	86	80	81	50	79	76	78	68	79	85	77	47	198	163	159	242	197	197	206	178	131	147	114	122
CCNC_GACGGAAGATCGCTTACTAG	GACGGAAGATCGCTTACTAG	CCNC	125	174	167	58	80	77	157	177	189	102	74	81	218	208	230	336	294	402	200	214	162	196	164	86
CCNC_CTTGAAATATACCGTAGCAG	CTTGAAATATACCGTAGCAG	CCNC	278	301	321	138	127	137	262	258	329	244	196	264	361	365	404	549	654	726	315	365	345	264	321	238
CCNC_TAGGCAAAGATCCGTTCTGT	TAGGCAAAGATCCGTTCTGT	CCNC	532	597	673	223	297	276	586	530	702	409	392	523	540	743	785	909	1516	1129	660	684	670	418	552	458
CCNC_GTACAACACAGGCTACATGT	GTACAACACAGGCTACATGT	CCNC	223	216	175	177	60	120	187	135	178	139	66	137	230	265	218	352	261	374	185	219	178	199	159	82
CCND1_GGTGGCGACGATCTTCCGCA	GGTGGCGACGATCTTCCGCA	CCND1	356	349	536	5	8	33	273	352	288	9	3	13	503	562	589	4	6	7	334	370	348	7	6	6
CCND1_CGAGGAACAGAAGTGCGAGG	CGAGGAACAGAAGTGCGAGG	CCND1	155	138	102	2	11	2	97	83	114	3	6	1	283	247	303	22	9	7	156	212	154	4	2	2
CCND1_TGTGGCACAGAGGGCAACGA	TGTGGCACAGAGGGCAACGA	CCND1	225	221	271	4	7	12	204	271	235	11	7	4	301	361	352	4	8	4	227	270	221	6	14	1
CCND1_TGGAGAGGAAGCGTGTGAGG	TGGAGAGGAAGCGTGTGAGG	CCND1	286	297	321	138	74	77	211	237	264	136	71	87	410	387	452	59	112	96	260	309	244	58	80	71
CCND2_CGGAAGGTAGCGCTCCTCGA	CGGAAGGTAGCGCTCCTCGA	CCND2	704	867	812	1006	831	772	888	696	890	1275	847	797	623	799	690	879	1246	1120	524	626	542	548	571	478
CCND2_GTAAATGCACAGCTTCTCCG	GTAAATGCACAGCTTCTCCG	CCND2	305	404	455	486	411	691	318	333	318	347	351	375	279	350	319	670	278	564	278	285	308	244	375	239
CCND2_TAAGATCACCAACACAGACG	TAAGATCACCAACACAGACG	CCND2	181	207	206	122	193	193	216	204	158	151	166	170	358	281	318	259	326	221	268	288	289	216	310	245
CCND2_ACGTGACGGATCCAAGTCGG	ACGTGACGGATCCAAGTCGG	CCND2	268	344	268	362	341	330	239	294	394	261	222	236	299	299	295	479	269	193	250	212	260	173	277	266
CCND3_GCAGAGCCTGCTCCGCCTGG	GCAGAGCCTGCTCCGCCTGG	CCND3	632	641	766	624	574	670	471	514	733	592	374	679	423	446	532	242	480	628	422	376	333	280	382	278
CCND3_GCAGCATGCAGACCGCACCC	GCAGCATGCAGACCGCACCC	CCND3	965	1225	1256	972	1353	1192	897	1130	1162	900	962	1262	811	850	883	782	949	712	775	743	716	509	696	581
CCND3_AGAGAGCCGGTGCAGAATGA	AGAGAGCCGGTGCAGAATGA	CCND3	246	313	254	275	266	372	229	351	322	187	208	341	402	453	451	258	325	182	339	346	384	334	402	261
CCND3_GGATGGCGGGTACATGGCAA	GGATGGCGGGTACATGGCAA	CCND3	305	373	408	388	391	343	247	327	356	188	359	437	329	420	383	174	298	354	334	271	291	186	201	241
CCNDBP1_GCAGCTCCGGCACTTGGCGG	GCAGCTCCGGCACTTGGCGG	CCNDBP1	352	453	499	404	456	467	351	376	439	404	542	332	276	337	459	482	326	911	341	296	306	285	328	318
CCNDBP1_CGAAGCCCAGGAGACCACCG	CGAAGCCCAGGAGACCACCG	CCNDBP1	627	624	703	657	502	534	557	517	569	415	416	467	474	641	566	282	597	404	494	493	461	523	613	493
CCNDBP1_GAAGACTATGGTCAGAGTCG	GAAGACTATGGTCAGAGTCG	CCNDBP1	85	121	158	58	156	74	94	94	116	41	61	92	83	107	130	200	109	276	86	86	66	72	131	98
CCNDBP1_TTTCCGTCACTCCAACTCAG	TTTCCGTCACTCCAACTCAG	CCNDBP1	500	462	445	669	468	545	515	531	428	587	629	712	693	702	729	691	666	969	575	577	567	558	565	565
CCNE1_GGAGCGGGACACCATGAAGG	GGAGCGGGACACCATGAAGG	CCNE1	129	150	189	110	127	184	222	222	147	169	236	146	249	213	263	314	300	494	227	203	205	137	173	161
CCNE1_ACTGACCTCAGTACAGGCAG	ACTGACCTCAGTACAGGCAG	CCNE1	104	119	209	134	98	188	87	119	150	172	93	105	118	113	169	267	218	266	91	88	106	138	102	100
CCNE1_AGGAGATGAAATTCTCACCA	AGGAGATGAAATTCTCACCA	CCNE1	113	138	174	120	56	112	138	133	175	99	257	217	242	236	228	537	360	436	182	192	162	179	176	121
CCNE1_GAAGCAGCAAGTATACCATA	GAAGCAGCAAGTATACCATA	CCNE1	118	104	109	57	61	104	109	121	140	113	101	120	261	239	245	317	570	375	240	186	231	196	258	299
CCNE2_AGAAGAGAATGTCAAGACGA	AGAAGAGAATGTCAAGACGA	CCNE2	130	142	128	113	162	98	163	91	155	370	118	172	198	227	227	259	535	507	150	199	171	120	148	121
CCNE2_AGAAGTATGGACCTCATCTG	AGAAGTATGGACCTCATCTG	CCNE2	417	342	460	448	317	468	338	307	292	525	482	383	493	523	419	1189	1070	1446	363	391	365	266	392	307
CCNE2_CAAATAGAGAGTCTTACCTG	CAAATAGAGAGTCTTACCTG	CCNE2	370	387	349	325	394	203	389	413	431	311	482	474	454	413	555	953	760	893	428	421	383	245	292	275
CCNE2_GAAGTGGTTAAGAAAGCCTC	GAAGTGGTTAAGAAAGCCTC	CCNE2	149	267	235	232	227	120	194	178	211	290	210	227	276	220	189	189	696	197	188	241	182	104	205	143
CCNF_TGTGAAAGAGCACATCTTCG	TGTGAAAGAGCACATCTTCG	CCNF	442	419	466	447	501	514	416	476	390	239	404	264	500	534	542	60	61	98	427	424	346	209	312	231
CCNF_GAAGAGCCAGATGAAAGGTG	GAAGAGCCAGATGAAAGGTG	CCNF	201	218	183	160	164	204	144	186	197	78	73	72	257	252	306	37	4	6	215	198	192	103	144	98
CCNF_AAGCTGTGGAGGCATCGCCC	AAGCTGTGGAGGCATCGCCC	CCNF	565	787	682	646	489	639	582	788	677	283	298	296	479	559	577	93	98	81	414	347	415	215	256	204
CCNF_TAGCTGGCAGACGATCTCAC	TAGCTGGCAGACGATCTCAC	CCNF	0	0	0	0	0	0	0	0	0	0	0	0	0	0	0	0	0	0	0	0	0	0	0	0
CCNG1_AGCTCAGTCCAACACACCCA	AGCTCAGTCCAACACACCCA	CCNG1	979	1126	1076	1418	1225	1245	769	924	904	997	1059	1113	889	949	947	1338	1608	1602	804	753	838	715	762	668
CCNG1_AAGGTCACTTACCTTTCAAG	AAGGTCACTTACCTTTCAAG	CCNG1	189	194	189	190	147	208	147	189	192	107	166	243	267	266	270	237	298	245	163	280	190	179	173	173
CCNG1_AAGACTAGAAGCTCAACTGA	AAGACTAGAAGCTCAACTGA	CCNG1	147	228	185	127	237	198	220	174	169	362	92	303	320	289	263	334	360	360	276	273	205	254	403	258
CCNG1_ATAGACAATGCCAACACAGA	ATAGACAATGCCAACACAGA	CCNG1	186	242	308	247	192	286	282	257	332	223	221	412	425	434	447	492	465	576	359	355	319	322	379	305
CCNG2_TTTCTGCCAACTTACCTCCG	TTTCTGCCAACTTACCTCCG	CCNG2	717	801	735	877	836	989	599	705	753	887	1058	1120	695	620	772	1068	954	1346	652	667	661	753	691	731
CCNG2_AATCCGGATCACATCATGAG	AATCCGGATCACATCATGAG	CCNG2	135	135	128	176	205	195	86	162	131	51	309	216	185	200	264	194	206	274	170	206	157	202	211	154
CCNG2_TGAGCTGCCAACGATACCTG	TGAGCTGCCAACGATACCTG	CCNG2	491	561	499	625	686	475	507	388	461	819	521	334	526	592	614	482	719	659	540	448	552	364	406	453
CCNG2_GAGCTGCCAACGATACCTGA	GAGCTGCCAACGATACCTGA	CCNG2	302	294	312	184	289	343	265	283	305	280	292	333	392	400	390	510	521	350	358	331	317	246	418	305
CCNH_CAAAGCCGTGGCCAACGGGA	CAAAGCCGTGGCCAACGGGA	CCNH	199	196	180	20	44	44	141	179	156	40	21	87	314	239	318	25	21	34	261	249	248	25	39	20
CCNH_CAAATTCAGATGCAAAGCCG	CAAATTCAGATGCAAAGCCG	CCNH	391	331	374	110	90	80	277	340	338	94	138	58	429	413	466	128	110	67	375	380	336	92	80	115
CCNH_AAGGATTGTGGACAATAAGG	AAGGATTGTGGACAATAAGG	CCNH	189	179	214	0	4	8	186	162	180	4	8	2	336	327	348	7	14	20	321	286	225	25	37	5
CCNH_GTCCAAGAGGACTCTCCCGG	GTCCAAGAGGACTCTCCCGG	CCNH	436	414	521	34	60	86	457	437	534	108	60	23	372	436	476	128	57	30	328	358	312	46	44	52
CCNI2_ACGGCGGGAGAGGAACGCCC	ACGGCGGGAGAGGAACGCCC	CCNI2	311	423	477	266	365	321	430	341	375	423	282	228	257	301	297	175	226	367	272	290	252	195	222	141
CCNI2_GAGGCGGCCAAAGATGGTGA	GAGGCGGCCAAAGATGGTGA	CCNI2	328	366	401	245	310	294	246	348	280	219	220	271	401	400	398	320	286	373	395	346	290	282	344	239
CCNI2_ACTATAGTCAAGAAGTCCAG	ACTATAGTCAAGAAGTCCAG	CCNI2	318	381	388	481	368	434	382	362	355	311	502	262	393	407	454	444	344	345	338	325	333	326	337	224
CCNI2_GCAGCTGCAGCACTGTATGG	GCAGCTGCAGCACTGTATGG	CCNI2	654	847	748	844	883	892	594	780	778	552	687	388	741	771	753	868	893	1105	552	628	583	537	621	412
CCNI_TTACCCAGAAACATTTGCTC	TTACCCAGAAACATTTGCTC	CCNI	397	454	465	471	416	497	422	459	425	445	359	468	445	531	567	595	768	607	465	482	493	383	510	482
CCNI_TCTTCACACAGCCACACCAT	TCTTCACACAGCCACACCAT	CCNI	986	966	942	1005	948	1093	898	989	926	988	1169	1122	898	895	974	902	1157	1284	822	847	756	709	873	711
CCNI_TAGTTGACACTGCAATGGCA	TAGTTGACACTGCAATGGCA	CCNI	241	343	329	297	331	248	287	239	333	322	362	564	308	224	328	278	254	395	254	264	247	254	292	258
CCNI_ATAAACGGAATTCAGAGGCA	ATAAACGGAATTCAGAGGCA	CCNI	323	346	371	430	360	298	294	299	298	275	273	188	417	445	447	567	408	396	352	342	337	267	429	297
CCNJL_AGGGACTGACCTTCTCGCGC	AGGGACTGACCTTCTCGCGC	CCNJL	933	968	1120	1487	1172	1366	879	980	890	1059	998	703	523	548	626	696	1052	662	524	528	478	482	395	317
CCNJL_GGATGTCCACGAAGAACCGG	GGATGTCCACGAAGAACCGG	CCNJL	261	316	314	237	405	344	252	314	271	364	299	374	333	289	373	270	344	312	217	259	219	185	212	160
CCNJL_GAGGATCTCAAGCTATTCCC	GAGGATCTCAAGCTATTCCC	CCNJL	245	279	298	310	255	435	267	245	376	335	273	279	288	291	331	323	242	151	268	251	225	263	261	178
CCNJL_CAAGCATAGGTCCTGCACGG	CAAGCATAGGTCCTGCACGG	CCNJL	762	1102	990	1032	1274	1429	778	953	952	958	1232	800	576	668	671	729	896	852	540	538	586	536	527	415
CCNJ_AAGCGCTTGGTGAATATCGG	AAGCGCTTGGTGAATATCGG	CCNJ	408	489	507	348	578	370	491	567	491	356	567	417	528	599	630	511	458	314	455	445	464	407	405	378
CCNJ_TACCGTCTGAGACTTAACTG	TACCGTCTGAGACTTAACTG	CCNJ	448	460	414	597	337	509	371	376	575	457	385	496	582	616	551	584	708	504	614	569	572	524	415	492
CCNJ_CACGAAACAGATCTTCATGA	CACGAAACAGATCTTCATGA	CCNJ	128	149	124	59	100	88	136	128	128	72	129	92	283	231	269	123	138	243	215	222	243	160	200	213
CCNJ_AGGATGGCGATACTGCAGTG	AGGATGGCGATACTGCAGTG	CCNJ	503	649	610	869	831	768	536	555	514	543	612	609	423	533	535	851	604	449	396	494	373	429	515	462
CCNK_TGAACCGAGCGCCCTCTCGG	TGAACCGAGCGCCCTCTCGG	CCNK	362	419	473	16	23	67	379	323	318	19	4	36	323	347	344	42	4	8	330	308	255	45	17	28
CCNK_GCACCACCTTGTCACTGCAG	GCACCACCTTGTCACTGCAG	CCNK	423	564	483	100	82	59	448	375	472	104	77	53	431	355	463	44	90	53	304	363	312	37	62	82
CCNK_GATGGTTCGGAGCTTTGAGA	GATGGTTCGGAGCTTTGAGA	CCNK	176	218	224	54	60	88	225	183	165	37	68	69	321	358	354	119	128	65	303	321	315	102	92	101
CCNK_GGGTGGGCTGGAGGCAACGG	GGGTGGGCTGGAGGCAACGG	CCNK	410	468	533	250	275	491	221	285	411	86	105	407	321	379	300	89	181	236	273	281	217	99	149	136
CCNL1_AAGTTATCAAAGCAGAGAGG	AAGTTATCAAAGCAGAGAGG	CCNL1	178	153	209	133	112	103	162	160	131	70	60	63	289	254	287	314	307	263	225	232	241	179	238	206
CCNL1_TTACCAGGCAGTTTGAACCA	TTACCAGGCAGTTTGAACCA	CCNL1	491	535	568	333	361	439	421	505	507	199	328	276	685	663	768	708	661	581	611	617	520	701	936	665
CCNL1_GCAAAGGGATTGAATCCGGA	GCAAAGGGATTGAATCCGGA	CCNL1	198	253	210	149	179	211	348	209	227	228	129	117	298	323	335	405	352	292	296	355	259	334	492	352
CCNL1_GAAGCCTGTTGTCTATCCTC	GAAGCCTGTTGTCTATCCTC	CCNL1	340	371	454	177	226	336	283	284	284	131	132	152	335	341	404	353	302	321	251	280	253	185	127	90
CCNL2_AGGCAGGAGGCAGTTCTCCA	AGGCAGGAGGCAGTTCTCCA	CCNL2	687	620	733	787	822	490	657	717	658	556	563	497	630	726	691	653	685	869	480	544	471	386	420	371
CCNL2_AGGAGGAAGCCTTACCTCCA	AGGAGGAAGCCTTACCTCCA	CCNL2	156	128	93	165	115	144	117	209	197	69	123	144	169	134	156	109	172	205	126	141	117	120	122	115
CCNL2_GCACGAAGACGTCGGTGCGA	GCACGAAGACGTCGGTGCGA	CCNL2	491	618	661	452	720	738	479	730	523	569	613	512	426	493	463	433	745	528	396	462	333	232	405	174
CCNL2_GAGGCAAAGGCCCAAGCCCG	GAGGCAAAGGCCCAAGCCCG	CCNL2	254	294	345	126	161	272	229	183	254	226	65	88	189	256	256	64	89	99	183	226	174	153	139	87
CCNO_GGAGAGCCACTTCCACCCGC	GGAGAGCCACTTCCACCCGC	CCNO	866	1221	1064	1127	1328	1184	1096	1208	1175	1453	1486	1710	508	598	647	578	1158	774	437	545	511	570	534	344
CCNO_GAGCTGCTACGCCTTCCGCA	GAGCTGCTACGCCTTCCGCA	CCNO	733	872	952	808	836	1100	602	875	873	698	824	828	648	667	680	685	944	1274	501	545	533	357	524	484
CCNO_GCAGTCTGCAGCCACCGGCG	GCAGTCTGCAGCCACCGGCG	CCNO	382	476	647	237	521	710	426	377	477	317	212	456	371	370	354	470	358	426	368	371	355	250	209	247
CCNO_GCGACTGGGAGACCACCCGG	GCGACTGGGAGACCACCCGG	CCNO	472	597	609	716	454	440	383	540	577	292	474	350	433	437	566	286	207	532	381	386	371	312	231	221
CCNT1_GGAAGAACAACAACAAACGG	GGAAGAACAACAACAAACGG	CCNT1	202	220	191	132	177	205	194	225	222	133	176	218	277	252	272	182	237	283	287	257	217	184	181	197
CCNT1_CCTGCAGTACACACCTCCTG	CCTGCAGTACACACCTCCTG	CCNT1	992	1007	1060	879	802	776	859	1195	1047	1120	1633	844	870	944	945	638	964	978	802	978	793	533	733	441
CCNT1_GAGGAGATTCCACCAGACCG	GAGGAGATTCCACCAGACCG	CCNT1	247	360	388	215	292	290	229	262	436	315	106	390	311	233	359	264	326	391	229	236	216	181	265	243
CCNT1_GCTGAGTGGGCTGAACACCC	GCTGAGTGGGCTGAACACCC	CCNT1	484	565	622	526	681	510	514	440	605	415	283	440	481	376	372	513	479	444	354	343	373	397	302	261
CCNT2_AACACGCCGAGCCGCCGCTG	AACACGCCGAGCCGCCGCTG	CCNT2	428	463	491	560	446	823	348	408	474	495	242	534	267	277	337	208	309	360	218	262	265	172	357	208
CCNT2_TATCCGCCTCCACTCCGCAG	TATCCGCCTCCACTCCGCAG	CCNT2	873	1076	952	1189	1001	978	990	893	778	958	718	1022	857	924	1042	944	763	937	759	774	590	593	850	549
CCNT2_TGAAGAAGATTCGAAACTGG	TGAAGAAGATTCGAAACTGG	CCNT2	291	314	394	247	278	316	325	354	239	402	299	125	464	419	433	397	314	264	346	320	318	373	326	241
CCNT2_GAAACTGGACAAGAAGCCAG	GAAACTGGACAAGAAGCCAG	CCNT2	105	146	110	120	99	114	138	105	96	124	79	79	97	143	148	114	158	116	156	122	108	65	92	53
CCNYL1_AGGAGCGGAGGCTTCCCATG	AGGAGCGGAGGCTTCCCATG	CCNYL1	301	349	356	395	435	398	317	365	370	420	531	384	332	365	404	451	389	444	1404	1510	1423	1330	1641	1423
CCNYL1_CGCGTCCGACATCTACGAGG	CGCGTCCGACATCTACGAGG	CCNYL1	452	410	496	364	293	349	431	503	516	232	384	194	549	529	593	290	392	361	451	489	402	248	381	278
CCNYL1_CTCGGCAGGCTCCACCACAG	CTCGGCAGGCTCCACCACAG	CCNYL1	734	856	981	1014	1073	971	731	980	921	579	956	1147	652	749	722	775	1178	781	554	629	511	517	711	515
CCNYL1_AGCGACCGCGAGATGCCCGA	AGCGACCGCGAGATGCCCGA	CCNYL1	400	452	509	487	559	445	462	482	474	546	522	598	343	481	391	484	673	362	397	392	349	369	349	276
CCNY_AGACACGGACCTGAGCCGCG	AGACACGGACCTGAGCCGCG	CCNY	780	949	1066	1166	935	1002	768	961	888	1228	993	536	389	531	509	375	755	781	460	397	457	407	508	395
CCNY_AGGAATATTGTGCTGGCCCG	AGGAATATTGTGCTGGCCCG	CCNY	812	1197	1314	1015	1273	1686	1188	1330	1273	1661	1292	1469	701	877	873	896	1145	1125	612	692	615	481	733	559
CCNY_TGAATGTGCCATCGTCACCC	TGAATGTGCCATCGTCACCC	CCNY	690	858	972	806	958	1051	748	959	857	912	1208	920	559	688	666	942	719	910	504	592	515	533	679	483
CCNY_GATCCTGAAAGACATCACGG	GATCCTGAAAGACATCACGG	CCNY	204	195	202	210	217	177	169	179	219	357	63	206	171	225	193	188	96	200	172	226	171	158	163	121
CCP110_ACAGCAGATGGACACACCTA	ACAGCAGATGGACACACCTA	CCP110	411	436	431	511	294	367	326	370	344	209	201	228	450	453	436	334	523	442	417	414	402	247	416	342
CCP110_GTTGGACATTAACAATGCAG	GTTGGACATTAACAATGCAG	CCP110	249	233	250	253	165	221	205	292	374	151	127	249	340	358	362	226	251	163	277	258	245	163	210	167
CCP110_GCAGCTGAAAGAGCCACTCG	GCAGCTGAAAGAGCCACTCG	CCP110	315	488	383	330	375	287	338	286	367	196	149	302	307	407	421	448	307	340	304	335	349	223	319	191
CCP110_AGAGTCCTTCAGCCAAACCA	AGAGTCCTTCAGCCAAACCA	CCP110	454	398	452	665	572	580	497	496	491	404	538	426	635	686	629	720	607	767	596	518	494	465	559	473
CCPG1_GGGCTCACAGCTGTCAGTGG	GGGCTCACAGCTGTCAGTGG	CCPG1	764	1140	949	1141	1558	1165	666	831	858	999	703	844	677	740	746	890	847	807	591	536	587	537	724	657
CCPG1_GCACGGCGTCGTCTAAAGGC	GCACGGCGTCGTCTAAAGGC	CCPG1	311	386	276	339	474	284	307	252	321	466	271	337	319	292	312	446	229	478	263	257	241	279	296	294
CCPG1_TGCCATGAAGAATTCTACCA	TGCCATGAAGAATTCTACCA	CCPG1	122	165	131	161	163	140	164	176	127	179	277	168	271	270	313	226	394	421	263	213	231	226	300	248
CCPG1_TAGTAACTACGGCTTTAAGG	TAGTAACTACGGCTTTAAGG	CCPG1	244	255	211	229	230	261	274	192	306	130	195	255	280	355	276	215	228	327	300	330	275	258	314	302
CCR10_ATTGAGGCCACAGCGGGCGA	ATTGAGGCCACAGCGGGCGA	CCR10	622	552	670	414	402	467	621	561	590	408	581	363	509	589	592	176	296	187	383	427	404	227	258	241
CCR10_ATCGCGCGAGCGCTCCCAGC	ATCGCGCGAGCGCTCCCAGC	CCR10	391	496	418	618	524	645	376	434	482	335	667	631	416	481	520	614	514	716	477	463	432	410	513	510
CCR10_GAGGAAGCCGGCGTGGAAGG	GAGGAAGCCGGCGTGGAAGG	CCR10	269	326	277	253	274	232	208	205	237	242	136	162	249	307	299	159	152	174	245	207	245	120	174	129
CCR10_TTGTAGCAAAGCTCCGGCAG	TTGTAGCAAAGCTCCGGCAG	CCR10	321	354	316	328	373	335	251	229	319	247	204	388	325	381	335	364	360	263	261	319	326	236	261	182
CCR1_GGTGCACAGCCACACGCCTG	GGTGCACAGCCACACGCCTG	CCR1	577	863	1005	941	810	1016	537	664	840	784	717	729	380	555	436	478	753	413	374	337	344	307	331	262
CCR1_GAAACTGAACCTCTTTGGGC	GAAACTGAACCTCTTTGGGC	CCR1	540	592	783	640	606	1022	575	567	692	615	508	663	454	631	673	524	690	484	464	488	465	380	332	368
CCR1_CATGGAAGCCAAGATGGCCA	CATGGAAGCCAAGATGGCCA	CCR1	381	450	458	292	542	627	343	434	419	371	583	434	430	442	462	569	633	466	388	347	337	330	419	361
CCR1_CAGGCCAATGACAAATACCA	CAGGCCAATGACAAATACCA	CCR1	265	206	248	222	266	192	276	230	257	210	338	277	464	446	474	440	529	440	395	395	371	278	475	356
CCR2_TGGAAATTATTCCATCCTCG	TGGAAATTATTCCATCCTCG	CCR2	431	368	339	450	549	420	354	522	436	397	560	606	437	415	405	618	752	587	381	416	387	320	491	421
CCR2_TCAACTGGACCAAGCCACGC	TCAACTGGACCAAGCCACGC	CCR2	846	834	925	1084	1115	884	863	853	1059	822	1081	970	644	724	773	929	1247	819	559	654	561	633	634	576
CCR2_ACTCCTGGACCTCCACACAC	ACTCCTGGACCTCCACACAC	CCR2	649	886	871	991	957	1041	744	870	975	894	762	1092	747	741	805	1013	1086	995	615	551	616	611	551	465
CCR2_ACTACACAAGGACTCCTCGA	ACTACACAAGGACTCCTCGA	CCR2	333	409	369	500	344	252	358	286	396	480	283	384	362	326	386	311	286	402	334	376	362	386	378	322
CCR3_GTACTCCCTGGTGTTCACTG	GTACTCCCTGGTGTTCACTG	CCR3	724	766	637	789	1073	928	527	581	709	768	377	981	534	510	570	548	595	582	456	504	446	483	577	420
CCR3_AGAGGAGCTTACACATGCCA	AGAGGAGCTTACACATGCCA	CCR3	564	892	873	672	761	992	595	724	747	988	661	712	600	723	715	729	622	705	533	663	560	479	558	345
CCR3_GGAATGGGATGTATCTGCCC	GGAATGGGATGTATCTGCCC	CCR3	303	368	370	513	315	321	263	408	371	280	385	336	231	340	359	426	417	292	237	267	228	140	279	227
CCR3_AGAGAGTTCCGGCTCTGCTG	AGAGAGTTCCGGCTCTGCTG	CCR3	330	518	612	342	409	587	325	355	491	280	452	433	285	317	338	262	389	301	262	320	224	262	244	183
CCR4_GCTACTATGCAGCAGACCAG	GCTACTATGCAGCAGACCAG	CCR4	471	656	527	438	1040	578	444	436	645	507	426	581	403	448	480	765	761	334	370	416	414	220	270	299
CCR4_GGTGAAGATGATCTTTGCCG	GGTGAAGATGATCTTTGCCG	CCR4	105	126	193	92	124	211	135	199	172	76	200	102	133	127	134	129	160	41	115	155	92	86	108	65
CCR4_AAGGACTTCTAGCTCCACCA	AAGGACTTCTAGCTCCACCA	CCR4	482	576	405	816	678	444	362	507	496	325	464	524	399	411	487	465	515	479	374	343	348	387	341	438
CCR4_ACTGCGTGTAAGATGAGCTG	ACTGCGTGTAAGATGAGCTG	CCR4	399	404	459	569	502	546	222	345	387	294	305	482	317	262	481	358	436	472	319	314	345	308	319	310
CCR5_CTCACTATGCTGCCGCCCAG	CTCACTATGCTGCCGCCCAG	CCR5	1229	1687	1664	1849	1836	1759	1607	1675	1757	1846	1382	2325	976	1138	1245	977	1357	1480	972	1080	876	730	997	831
CCR5_ATTTCCAAAGTCCCACTGGG	ATTTCCAAAGTCCCACTGGG	CCR5	421	396	474	522	333	534	350	381	412	590	538	392	457	425	498	576	383	403	441	532	549	384	546	461
CCR5_TCAGTTTACACCCGATCCAC	TCAGTTTACACCCGATCCAC	CCR5	900	986	881	1023	1220	774	929	838	1005	881	778	1229	782	819	861	828	847	947	713	699	666	527	500	502
CCR5_AGTTTACACCCGATCCACTG	AGTTTACACCCGATCCACTG	CCR5	782	801	721	756	901	836	558	677	627	652	558	482	638	707	757	668	660	1103	622	664	582	535	529	527
CCR6_AAAGACACAGATCAAGGAGT	AAAGACACAGATCAAGGAGT	CCR6	110	120	71	109	124	104	108	74	57	62	59	104	170	163	150	53	90	236	118	130	107	94	122	61
CCR6_AACAAAGAGGATGTCTGCAA	AACAAAGAGGATGTCTGCAA	CCR6	160	166	223	193	177	233	216	256	193	191	336	216	294	323	294	220	394	354	280	255	198	205	281	229
CCR6_AGAATTCTGAGCTTGCACCA	AGAATTCTGAGCTTGCACCA	CCR6	559	749	755	727	1106	890	736	748	768	1172	939	1188	619	641	762	864	715	772	604	632	567	807	642	583
CCR6_CATCCGTGTAATCATAGCTG	CATCCGTGTAATCATAGCTG	CCR6	228	197	229	272	304	285	217	278	292	163	214	432	318	282	267	547	243	338	281	284	223	276	269	210
CCR7_TGAGAAGGACGCGGGCACGG	TGAGAAGGACGCGGGCACGG	CCR7	1049	1051	1160	1266	1104	1173	1017	1101	1296	922	1079	1291	565	842	777	479	405	863	543	585	507	460	485	315
CCR7_AAAGTGGACACCGAAGACCC	AAAGTGGACACCGAAGACCC	CCR7	444	353	494	375	198	425	346	389	506	268	327	387	407	449	441	327	342	258	342	380	365	268	344	251
CCR7_GAACAAAGTGTAGTCCACTG	GAACAAAGTGTAGTCCACTG	CCR7	311	367	326	304	514	359	245	314	326	336	167	261	291	360	383	341	366	594	264	300	284	240	332	281
CCR7_CATCGGAGACAACACCACAG	CATCGGAGACAACACCACAG	CCR7	421	512	506	567	361	516	409	504	413	529	915	584	550	434	588	467	900	693	451	514	403	431	484	473
CCR8_AAAGGTGAGGACGATCAGGA	AAAGGTGAGGACGATCAGGA	CCR8	233	431	179	200	218	144	224	193	203	255	192	337	311	317	283	276	243	352	231	195	186	235	336	168
CCR8_TGGGATGGTAGCCATAATGG	TGGGATGGTAGCCATAATGG	CCR8	252	331	333	224	275	312	371	276	372	224	321	193	374	362	367	252	396	196	329	345	293	239	262	210
CCR8_CAAGACCAAGGCCATCAGGT	CAAGACCAAGGCCATCAGGT	CCR8	474	585	494	695	601	543	529	607	545	798	507	544	594	594	562	579	552	368	561	491	451	358	380	381
CCR8_GAGCACCAACCTGATGGCCT	GAGCACCAACCTGATGGCCT	CCR8	560	747	772	649	938	1121	632	845	794	892	1020	1048	575	562	624	566	986	1142	373	518	391	433	725	413
CCR9_GATAACAAGACTGTTGCCCA	GATAACAAGACTGTTGCCCA	CCR9	422	421	482	674	552	748	437	509	566	795	724	601	306	344	419	261	404	464	361	359	329	298	394	209
CCR9_GCAGCAAGCCATGACCACGA	GCAGCAAGCCATGACCACGA	CCR9	569	590	569	791	561	578	629	624	717	540	498	623	587	672	688	629	607	1228	540	535	462	549	547	398
CCR9_GCAACTGTGGAAGAAGGCGA	GCAACTGTGGAAGAAGGCGA	CCR9	170	203	226	303	221	278	153	190	191	97	190	322	225	266	201	192	267	253	207	181	149	159	142	163
CCR9_TTGTGGGTGAGAGATTCCGC	TTGTGGGTGAGAGATTCCGC	CCR9	808	965	968	972	933	970	883	1087	1005	1324	788	864	713	783	733	705	742	530	618	617	627	484	613	530
CCRL2_ATATAAAGGACTCAAACGCG	ATATAAAGGACTCAAACGCG	CCRL2	241	311	278	317	337	393	255	303	324	167	220	376	260	271	334	356	266	255	261	229	238	246	180	244
CCRL2_GCAGATGGAAACAGCGGCAG	GCAGATGGAAACAGCGGCAG	CCRL2	163	176	229	105	55	150	181	175	173	113	219	159	196	154	166	96	128	195	158	122	128	61	88	100
CCRL2_GTCTGCACAAGGCACATCGA	GTCTGCACAAGGCACATCGA	CCRL2	470	582	564	814	578	551	462	440	447	1026	418	546	488	457	535	460	631	398	441	498	350	334	440	325
CCRL2_GATGCTAGTTTACACTTCGG	GATGCTAGTTTACACTTCGG	CCRL2	289	389	433	259	194	291	257	349	396	363	171	255	363	425	406	267	413	595	342	294	236	230	241	205
CCRN4L_GCATGTTTCATAGTCCGCGG	GCATGTTTCATAGTCCGCGG	CCRN4L	525	824	767	612	802	547	670	719	564	962	467	665	478	572	581	634	539	440	442	478	418	301	436	370
CCRN4L_GGCCTGGGAACAGCAGCCGG	GGCCTGGGAACAGCAGCCGG	CCRN4L	223	310	313	104	147	93	289	336	394	94	32	79	201	241	255	27	41	12	176	181	169	70	20	41
CCRN4L_CAATGGAACATCCTCGCCCA	CAATGGAACATCCTCGCCCA	CCRN4L	1164	1144	1151	1463	1358	1377	1261	1172	1238	1703	935	1327	742	1071	930	1132	1255	1012	795	919	785	686	836	622
CCRN4L_GGAGGCACAATATATCAGGC	GGAGGCACAATATATCAGGC	CCRN4L	358	423	342	440	411	326	349	488	303	283	481	299	332	487	414	312	321	294	364	453	350	389	357	289
CCSAP_AGAGCCGGCGACCCAGGAGG	AGAGCCGGCGACCCAGGAGG	CCSAP	149	162	159	34	92	80	188	193	188	94	68	100	215	236	220	59	39	100	194	229	161	73	59	43
CCSAP_TGGGTCGCCGGCTCTACGGG	TGGGTCGCCGGCTCTACGGG	CCSAP	829	731	820	905	755	774	777	742	692	1119	847	686	529	541	569	561	533	515	490	471	385	412	464	350
CCSAP_TGACGACGCCGAGTCCTCCG	TGACGACGCCGAGTCCTCCG	CCSAP	488	817	643	780	1047	750	560	701	659	597	1170	558	445	586	497	715	724	644	386	417	433	394	457	356
CCSAP_AAGGCAGCGAGCTCACTCTG	AAGGCAGCGAGCTCACTCTG	CCSAP	542	711	871	613	754	973	626	619	617	622	764	962	695	731	635	953	1120	818	558	725	562	456	677	587
CCSER1_CAGGTAGCACAGGTAAACGG	CAGGTAGCACAGGTAAACGG	CCSER1	310	380	424	503	540	426	356	426	383	396	448	550	396	392	362	515	388	565	387	334	320	303	379	418
CCSER1_TATGAAGCAAATCCTGCCAA	TATGAAGCAAATCCTGCCAA	CCSER1	219	290	300	279	330	287	299	200	299	270	253	245	430	438	405	440	538	348	348	363	308	286	438	342
CCSER1_GGTTTGGACAGCCACCCAGA	GGTTTGGACAGCCACCCAGA	CCSER1	402	527	467	645	480	611	407	468	407	480	449	645	510	572	618	751	719	505	495	499	468	465	397	402
CCSER1_AAAGAGATTGGCCCTCTGGG	AAAGAGATTGGCCCTCTGGG	CCSER1	354	367	412	354	337	352	398	409	363	342	783	575	315	412	356	326	438	314	280	300	295	297	292	233
CCSER2_GATGACACAAACATAGTGGA	GATGACACAAACATAGTGGA	CCSER2	142	173	165	149	216	192	145	156	178	173	165	174	257	226	171	363	338	404	192	201	176	148	147	214
CCSER2_AACTGGATGGACATTTCCAA	AACTGGATGGACATTTCCAA	CCSER2	215	160	158	226	81	183	153	112	179	160	117	218	246	280	299	154	252	417	242	244	234	181	228	164
CCSER2_GCATAAGATCATCATCCTCA	GCATAAGATCATCATCCTCA	CCSER2	429	396	343	541	395	496	445	529	408	460	595	523	724	622	731	708	918	602	627	722	572	568	949	596
CCSER2_CCTGACCACTATCATCACCA	CCTGACCACTATCATCACCA	CCSER2	672	863	770	636	765	1022	755	790	675	649	949	745	988	1000	972	912	1146	1363	841	879	779	669	884	669
CCS_GGTGCGCAAATCCCTGCAAG	GGTGCGCAAATCCCTGCAAG	CCS	280	333	351	274	402	433	356	294	321	349	428	254	401	397	471	417	642	378	375	344	369	271	377	307
CCS_GAGGTGCAGGCTCTCCTGGA	GAGGTGCAGGCTCTCCTGGA	CCS	389	421	513	425	599	465	412	345	409	544	269	394	396	453	575	620	480	443	395	388	323	319	390	364
CCS_GCAGCAGTGGCCATCCTGGG	GCAGCAGTGGCCATCCTGGG	CCS	632	733	888	695	785	780	759	848	724	571	795	738	701	769	757	568	468	533	538	664	535	416	533	373
CCS_TGGATCTCATTCCAGCACCG	TGGATCTCATTCCAGCACCG	CCS	521	860	741	841	1013	902	760	743	788	1043	790	801	645	697	719	1085	1047	798	533	537	539	622	786	587
CCT2_AGACTTGGTAAAGAGCACCT	AGACTTGGTAAAGAGCACCT	CCT2	343	293	364	1	35	0	298	377	348	6	7	4	425	430	484	16	4	2	387	386	347	3	14	5
CCT2_GGGTTGGAGAGAAGCCACGA	GGGTTGGAGAGAAGCCACGA	CCT2	276	279	340	0	3	1	212	213	226	2	0	1	279	343	340	4	8	4	211	289	220	5	0	1
CCT2_GAAAGGCTCTGGCAACCTGG	GAAAGGCTCTGGCAACCTGG	CCT2	407	544	419	7	22	10	267	353	285	3	5	17	366	464	417	7	10	29	345	400	295	13	15	12
CCT2_GAACGCCTAGCTCTTGTCAC	GAACGCCTAGCTCTTGTCAC	CCT2	557	705	783	4	33	16	569	607	649	16	18	16	518	601	617	11	32	9	486	491	531	17	18	13
CCT3_TGAGCACGAGCACTGGACGA	TGAGCACGAGCACTGGACGA	CCT3	450	461	350	108	100	49	399	358	348	69	52	82	450	432	415	79	71	81	409	427	396	71	90	70
CCT3_GATTCAAGTCCAGCATCCAG	GATTCAAGTCCAGCATCCAG	CCT3	485	643	710	20	17	52	582	664	723	59	17	110	520	498	612	66	26	11	403	473	397	13	58	30
CCT3_GCAGCAGATGCACCCAACAG	GCAGCAGATGCACCCAACAG	CCT3	446	432	497	2	17	6	358	319	309	9	5	7	576	569	629	10	28	10	433	478	372	14	29	26
CCT3_TTTGGCTTGCAACATTGCCC	TTTGGCTTGCAACATTGCCC	CCT3	662	718	660	45	17	21	433	539	459	10	37	11	495	600	617	90	38	11	388	491	451	37	48	42
CCT4_GAGAGTGATACCTTTGGCGG	GAGAGTGATACCTTTGGCGG	CCT4	603	653	611	59	29	31	463	586	496	24	66	51	469	478	564	39	66	10	347	432	321	94	101	47
CCT4_GATGCTATTAGAACAAGCCT	GATGCTATTAGAACAAGCCT	CCT4	135	63	128	3	6	0	87	84	77	5	2	18	152	112	155	3	2	15	153	95	98	1	11	9
CCT4_TGAGTCATTCCAGAAGGCCC	TGAGTCATTCCAGAAGGCCC	CCT4	414	516	395	25	25	25	270	396	346	12	44	20	366	375	419	7	30	9	289	311	293	24	27	9
CCT4_CTAAGAAACCGGCATGCCCA	CTAAGAAACCGGCATGCCCA	CCT4	922	1282	1147	242	190	171	805	1191	1185	190	387	335	770	948	906	263	247	184	724	714	657	183	128	91
CCT5_AGGGCGCCCATATTCATCGA	AGGGCGCCCATATTCATCGA	CCT5	374	377	403	41	23	25	310	332	347	16	22	21	417	396	429	18	27	9	433	459	388	37	35	30
CCT5_TTTCTTACCAACCACTCCTG	TTTCTTACCAACCACTCCTG	CCT5	421	511	558	2	4	19	417	545	324	10	6	9	489	556	553	8	13	27	424	381	437	26	24	12
CCT5_GCGGAGCAATTGCTAGACCG	GCGGAGCAATTGCTAGACCG	CCT5	240	215	257	14	11	24	101	170	192	32	57	8	150	186	260	46	5	1	123	156	160	4	15	4
CCT5_GATCCGCCCTCCTGTTGCGA	GATCCGCCCTCCTGTTGCGA	CCT5	795	872	888	39	10	10	772	679	1108	6	18	26	639	790	756	5	26	14	565	556	499	31	23	16
CCT6A_CGCTGGAGCAGCTATGGCGG	CGCTGGAGCAGCTATGGCGG	CCT6A	264	321	466	176	148	364	359	433	464	332	208	210	255	339	335	123	115	79	240	193	228	100	102	66
CCT6A_ACGTGCTAAGGACCAACCTG	ACGTGCTAAGGACCAACCTG	CCT6A	464	548	589	4	5	6	352	282	332	2	4	5	508	569	655	8	10	12	442	580	470	2	8	2
CCT6A_TATCAGGATGCCGTGCTCCG	TATCAGGATGCCGTGCTCCG	CCT6A	560	672	678	13	40	7	441	501	527	6	10	243	439	532	539	3	2	36	439	473	428	3	11	2
CCT6A_GTGGGTGTGGACCTGAACAC	GTGGGTGTGGACCTGAACAC	CCT6A	255	248	279	6	9	5	186	140	188	12	1	3	312	358	301	11	13	12	237	222	202	13	4	3
CCT6B_TCAATATATGCGCCGCCCGA	TCAATATATGCGCCGCCCGA	CCT6B	676	849	934	961	842	854	786	1011	866	868	1085	518	513	661	621	574	992	482	619	624	585	483	591	420
CCT6B_GATAAAGGCCGTCAACTCCA	GATAAAGGCCGTCAACTCCA	CCT6B	475	534	405	644	476	443	382	394	372	377	384	333	567	496	486	489	536	529	455	412	457	383	362	325
CCT6B_AGCTGACCTGTACATTTCTG	AGCTGACCTGTACATTTCTG	CCT6B	586	838	551	782	840	624	562	761	733	867	557	830	643	737	694	1108	678	1106	565	612	514	552	689	382
CCT6B_CCAACAAGGTAACAGAGCAA	CCAACAAGGTAACAGAGCAA	CCT6B	267	252	264	259	258	298	264	185	279	324	182	249	481	353	410	244	362	509	416	322	411	288	295	385
CCT7_GAGGCTGTAAGAACTACCCT	GAGGCTGTAAGAACTACCCT	CCT7	68	79	64	0	1	0	34	55	73	0	2	1	143	123	135	1	0	2	118	117	97	2	1	2
CCT7_GTACTGCCATACCAGCTGGG	GTACTGCCATACCAGCTGGG	CCT7	515	484	564	17	1	6	432	413	538	6	0	38	520	510	551	6	12	6	345	374	424	14	6	6
CCT7_GCCACAGCAGGCTTACCTCG	GCCACAGCAGGCTTACCTCG	CCT7	577	576	676	40	28	27	444	681	557	4	60	19	378	516	481	17	17	12	387	407	345	32	17	14
CCT7_AAGAAGACTTTCTCTTACGC	AAGAAGACTTTCTCTTACGC	CCT7	327	463	423	1	10	12	381	370	370	4	4	56	361	405	419	31	11	10	387	380	334	36	28	32
CCT8L2_GAAATGAGTGGAGTGCACCA	GAAATGAGTGGAGTGCACCA	CCT8L2	481	551	483	645	500	510	498	538	438	470	788	561	396	468	490	576	634	754	376	393	332	362	408	290
CCT8L2_GGAAATAGGCATCAATGCCG	GGAAATAGGCATCAATGCCG	CCT8L2	253	330	253	301	294	280	206	266	228	162	160	123	254	252	255	332	216	242	231	230	203	184	260	154
CCT8L2_GCTCCGGGAGGCCTACGCCA	GCTCCGGGAGGCCTACGCCA	CCT8L2	370	400	394	433	438	398	382	342	456	360	252	282	324	433	404	337	439	261	275	299	329	420	256	276
CCT8L2_AAAGGAGAAACAGTGTGCAC	AAAGGAGAAACAGTGTGCAC	CCT8L2	439	530	484	314	481	415	527	491	493	492	334	403	333	405	407	311	417	226	321	295	378	204	242	267
CCT8_TTTGCCCAGATGCTCAAGGA	TTTGCCCAGATGCTCAAGGA	CCT8	188	151	143	3	4	21	143	160	153	5	8	2	322	324	339	23	17	23	267	322	212	13	7	12
CCT8_CATGGCGCTTCACGTTCCCA	CATGGCGCTTCACGTTCCCA	CCT8	767	853	670	133	132	114	623	697	650	86	160	27	669	819	859	154	163	124	663	644	561	104	86	64
CCT8_GCAAATGTCGTAGTAACAGG	GCAAATGTCGTAGTAACAGG	CCT8	376	393	376	18	14	8	490	424	347	55	17	11	411	446	433	33	2	62	357	318	286	30	24	40
CCT8_GGTGGGCCCAAGCCTCCAAG	GGTGGGCCCAAGCCTCCAAG	CCT8	168	205	184	36	111	27	126	193	152	35	39	97	177	211	233	52	88	52	183	195	135	49	46	44
CD101_TAACCTTCAGCTCTAAACAG	TAACCTTCAGCTCTAAACAG	CD101	138	174	128	92	185	156	80	180	164	102	129	281	214	245	264	231	262	194	205	206	138	136	181	182
CD101_GAACAGCTGACCCTGATCTG	GAACAGCTGACCCTGATCTG	CD101	253	277	302	473	432	284	384	406	447	369	529	701	263	254	276	349	239	277	256	255	225	215	272	247
CD101_TGAAGGGAAACCCTTAGAAC	TGAAGGGAAACCCTTAGAAC	CD101	80	75	93	72	40	100	49	67	56	42	34	35	114	91	148	118	74	38	121	98	101	104	77	84
CD101_GAGCTGGTGGCACATCCCAC	GAGCTGGTGGCACATCCCAC	CD101	611	1027	851	693	1084	901	758	969	847	754	1258	1268	590	706	779	685	601	938	707	580	596	547	615	536
CD109_TCCGGGCCTGATGATCCCTG	TCCGGGCCTGATGATCCCTG	CD109	133	212	201	264	269	253	194	101	238	427	130	165	123	219	188	139	98	328	141	158	125	106	96	66
CD109_GATTGAATTCCCAATCCTGG	GATTGAATTCCCAATCCTGG	CD109	329	283	370	438	245	344	335	335	356	266	398	505	374	357	387	457	260	590	339	328	293	272	267	252
CD109_GATTTGGCTAGACACCAACA	GATTTGGCTAGACACCAACA	CD109	114	145	133	141	178	143	163	99	132	116	218	103	166	178	217	208	342	286	182	172	181	137	259	254
CD109_TGGACTAACAACTACTCCAG	TGGACTAACAACTACTCCAG	CD109	179	288	265	168	270	264	157	240	215	117	152	290	233	274	255	312	263	122	268	241	179	138	191	190
CD14_GCAGCCTGACGAGCTGCCCG	GCAGCCTGACGAGCTGCCCG	CD14	100	99	61	94	106	39	88	70	81	33	125	68	67	80	91	58	120	82	66	82	64	51	72	54
CD14_ATTGAGGGAGTTCAGGGCGC	ATTGAGGGAGTTCAGGGCGC	CD14	634	899	911	835	772	926	775	978	693	749	979	604	492	506	444	337	293	411	358	465	459	314	413	300
CD14_GAAGGCGCGAACCTGTTCGC	GAAGGCGCGAACCTGTTCGC	CD14	168	180	178	221	180	233	193	231	223	203	385	197	180	198	200	260	229	395	127	152	161	143	233	116
CD14_GAGGTGGAGATCCATGCCGG	GAGGTGGAGATCCATGCCGG	CD14	666	753	664	895	1036	658	575	482	628	522	252	670	344	486	531	368	370	473	333	306	289	227	207	162
CD151_GTTCCGACGCTCCTTGAAGG	GTTCCGACGCTCCTTGAAGG	CD151	247	359	343	204	315	267	357	310	331	229	231	287	351	351	412	256	242	302	307	344	284	288	226	186
CD151_GCTGGTAGTAGGCGTAGGCG	GCTGGTAGTAGGCGTAGGCG	CD151	205	294	318	158	340	302	278	362	284	385	556	348	226	211	277	254	258	292	127	215	146	148	114	121
CD151_GGAGCTCAAGGAGAACCTGA	GGAGCTCAAGGAGAACCTGA	CD151	120	71	63	105	56	78	100	86	68	75	82	76	155	171	162	164	192	92	140	144	110	97	166	107
CD151_TGAGTGGATCCGCTCACAGG	TGAGTGGATCCGCTCACAGG	CD151	190	304	259	104	181	202	195	278	275	172	118	128	189	230	231	129	114	150	168	252	203	113	155	91
CD160_ATTGTGGACATCCAGTCTGG	ATTGTGGACATCCAGTCTGG	CD160	684	737	689	621	574	855	630	638	637	778	764	540	638	548	736	622	721	621	459	504	439	276	393	308
CD160_AATTGCCAGCAGGATGGCCA	AATTGCCAGCAGGATGGCCA	CD160	444	405	540	611	327	554	461	419	398	512	393	358	398	443	499	432	500	618	440	368	310	231	362	277
CD160_CAAGTCACACCGTTGCACAG	CAAGTCACACCGTTGCACAG	CD160	630	594	628	956	754	680	641	646	713	1030	715	888	477	562	582	758	804	1036	461	500	454	366	481	345
CD160_GACAGGGAACTACACAGTGA	GACAGGGAACTACACAGTGA	CD160	289	289	266	232	211	396	286	241	338	383	369	295	346	419	384	369	315	294	326	327	256	289	266	202
CD163L1_GAACTTGAATACTGCTGCCG	GAACTTGAATACTGCTGCCG	CD163L1	545	564	617	513	569	764	591	679	566	753	814	540	462	529	532	586	501	1241	397	393	397	491	435	323
CD163L1_GGAACCGCACTTCACTTCGC	GGAACCGCACTTCACTTCGC	CD163L1	949	1133	1273	1776	1148	1066	1113	1270	1181	1402	1214	1180	725	934	843	747	931	918	729	853	660	647	824	630
CD163L1_TAGCTGCTTACAAACCACAA	TAGCTGCTTACAAACCACAA	CD163L1	110	94	80	132	102	87	79	96	101	45	126	180	224	184	222	465	286	277	153	171	177	180	281	216
CD163L1_GTCATACCAAACACATGCAA	GTCATACCAAACACATGCAA	CD163L1	282	258	271	242	325	273	238	287	230	388	360	215	400	381	413	579	629	537	395	434	318	472	386	418
CD163_GAGTCCCTTCACCATTACTG	GAGTCCCTTCACCATTACTG	CD163	395	470	406	450	570	416	401	438	345	292	289	419	353	487	455	266	319	373	417	404	428	296	338	293
CD163_ACTGGAATTAGCCCATCCAG	ACTGGAATTAGCCCATCCAG	CD163	154	151	189	133	132	141	191	145	165	184	63	59	195	195	212	225	252	235	108	204	137	84	118	102
CD163_TTGGAAATGAGGCTGACGCG	TTGGAAATGAGGCTGACGCG	CD163	99	116	122	92	87	165	119	106	79	239	78	116	42	121	64	57	138	133	68	95	67	73	46	34
CD163_ACTGGCGTTAACTCGACCAA	ACTGGCGTTAACTCGACCAA	CD163	0	0	0	0	0	0	4	0	3	2	1	1	0	0	0	0	0	0	7	3	1	0	0	0
CD164L2_AGAGCGCAGTCCGCAAGGCG	AGAGCGCAGTCCGCAAGGCG	CD164L2	360	398	350	434	474	436	308	386	363	469	134	298	365	338	393	506	275	345	329	282	322	187	288	264
CD164L2_GGTCTGTGAGCACTGCGTGG	GGTCTGTGAGCACTGCGTGG	CD164L2	1076	1322	1581	1037	1168	1299	1031	1405	1328	1234	1285	1401	1044	1130	1098	950	1165	811	877	901	886	573	641	725
CD164L2_GAACCGAAGACAGTCACAAC	GAACCGAAGACAGTCACAAC	CD164L2	412	409	470	370	340	466	328	386	470	275	341	337	513	404	579	447	455	489	500	575	448	392	626	401
CD164L2_GCTGCACTTCCTCAAGGCCA	GCTGCACTTCCTCAAGGCCA	CD164L2	548	577	534	518	632	649	567	482	580	637	455	648	460	574	549	652	753	653	394	410	389	375	513	352
CD164_GGTGCCGGAGTGGTGACCAG	GGTGCCGGAGTGGTGACCAG	CD164	562	353	435	475	425	556	393	515	440	451	263	409	269	298	345	388	621	358	264	258	250	212	242	210
CD164_ACAGCACGCAGAGCACGCCC	ACAGCACGCAGAGCACGCCC	CD164	744	864	997	723	669	663	724	909	824	774	525	570	635	725	648	352	399	375	533	612	474	274	294	220
CD164_GATGCAGCCAGTTTCATTGG	GATGCAGCCAGTTTCATTGG	CD164	393	535	434	425	395	571	386	356	316	389	451	404	486	529	480	410	616	649	426	439	350	367	406	337
CD164_TCAAAGGTAGACTTTCGCAC	TCAAAGGTAGACTTTCGCAC	CD164	530	828	734	817	756	665	559	569	600	548	326	598	452	532	577	594	771	777	449	469	402	346	411	436
CD180_AATGCACATCTGATCCCAGG	AATGCACATCTGATCCCAGG	CD180	494	591	536	598	635	615	631	589	606	553	457	534	556	674	674	548	416	499	499	485	418	368	511	367
CD180_AAATCGAGGAGTTCTAGCTG	AAATCGAGGAGTTCTAGCTG	CD180	478	579	560	482	488	612	519	461	460	413	372	717	593	563	589	681	852	709	486	425	407	399	408	267
CD180_TCTCCAAGCAGCCAACACCA	TCTCCAAGCAGCCAACACCA	CD180	18	14	31	7	4	54	32	20	33	32	1	31	36	28	45	51	65	53	40	22	25	41	33	21
CD180_GTTCAGACCCTTCATCCCAG	GTTCAGACCCTTCATCCCAG	CD180	643	784	744	599	771	950	622	729	618	713	617	784	675	726	721	788	611	1116	491	547	518	464	596	344
CD19_AGGCTGCCAGGCCTTCTCAG	AGGCTGCCAGGCCTTCTCAG	CD19	300	389	343	378	357	290	351	483	333	200	393	234	406	335	475	343	312	447	353	368	338	279	354	210
CD19_CTGAACCAGAGCCTCAGCCA	CTGAACCAGAGCCTCAGCCA	CD19	611	665	737	711	573	1078	580	760	779	539	939	718	612	688	694	789	762	714	539	548	518	439	462	422
CD19_GGAAAGTATTATTGTCACCG	GGAAAGTATTATTGTCACCG	CD19	190	225	200	188	263	312	140	194	151	142	169	264	196	192	181	277	213	257	149	154	141	141	216	120
CD19_AGTCATTCACCCACTCCCGG	AGTCATTCACCCACTCCCGG	CD19	892	1188	1288	1136	1167	1495	944	1335	1087	948	1320	793	829	923	924	1221	838	473	799	901	706	583	694	464
CD1A_GAAACTTCAGCAATGAGGAG	GAAACTTCAGCAATGAGGAG	CD1A	112	114	131	142	100	111	128	105	77	96	129	108	128	134	184	132	140	160	134	121	148	148	177	162
CD1A_GAAGACCCAAGATGAAACGT	GAAGACCCAAGATGAAACGT	CD1A	133	182	137	108	139	109	139	113	145	154	115	184	245	213	217	206	222	158	144	166	159	130	203	140
CD1A_TGCAGGACTGACCTTGCCGC	TGCAGGACTGACCTTGCCGC	CD1A	1231	1437	1507	1917	1999	1810	1396	1608	1749	1887	2236	2328	760	803	969	1324	1544	862	588	738	712	524	752	738
CD1A_ACAGAGCATCACAGTTCCGT	ACAGAGCATCACAGTTCCGT	CD1A	497	516	493	725	602	468	575	589	588	863	692	614	386	456	447	501	444	359	411	337	398	296	269	307
CD1B_TTAGCTGTTCTCTTTCCTGG	TTAGCTGTTCTCTTTCCTGG	CD1B	715	865	828	784	917	893	857	720	718	728	983	812	843	860	835	941	927	907	734	675	665	599	618	561
CD1B_TGGGCACAAACTCAAGGCTC	TGGGCACAAACTCAAGGCTC	CD1B	293	339	349	417	401	356	302	265	424	450	296	581	234	281	277	271	382	367	271	253	247	234	200	228
CD1B_GGTCTGGATAACATGAAAGG	GGTCTGGATAACATGAAAGG	CD1B	171	125	112	182	119	104	164	148	128	123	265	195	287	227	283	325	383	301	219	271	234	178	273	170
CD1B_GGACGCCCAAGAGATATCGG	GGACGCCCAAGAGATATCGG	CD1B	462	541	519	404	546	537	524	456	453	583	587	324	541	561	628	629	485	541	502	509	535	476	422	437
CD1C_TGAGCCCTGACCTCGTGCCC	TGAGCCCTGACCTCGTGCCC	CD1C	1143	1346	1493	1559	1605	1264	1150	1608	1465	1739	2958	1339	881	869	984	1063	1279	1085	713	758	714	616	772	588
CD1C_GGAGACCCAAGAGAAATCGG	GGAGACCCAAGAGAAATCGG	CD1C	203	197	244	302	314	179	166	174	165	236	293	256	276	228	273	274	258	286	224	204	211	217	239	233
CD1C_GCAACAGCTGGCCAGACCCA	GCAACAGCTGGCCAGACCCA	CD1C	839	882	897	990	1059	905	858	824	580	1008	992	690	590	838	741	575	690	577	535	572	487	457	735	425
CD1C_CAAGGGCACTATCACTACCA	CAAGGGCACTATCACTACCA	CD1C	352	361	418	423	346	553	368	392	427	580	367	469	498	448	412	572	573	449	482	409	394	438	418	395
CD1D_TTATCGAAGCAGCTTCACCA	TTATCGAAGCAGCTTCACCA	CD1D	340	446	399	389	513	481	378	446	439	391	728	497	484	483	527	453	583	492	418	472	336	423	426	368
CD1D_GGACGAGGGAAACAGTGCAG	GGACGAGGGAAACAGTGCAG	CD1D	379	364	458	444	436	515	403	515	502	426	579	479	394	403	397	391	435	536	339	329	357	319	397	277
CD1D_GTTGGATACAGTGAAGCCCA	GTTGGATACAGTGAAGCCCA	CD1D	325	382	402	325	317	442	360	251	364	248	267	222	394	345	402	419	251	515	263	259	257	186	237	181
CD1D_TGCCAAGGCAATCAAGCCCA	TGCCAAGGCAATCAAGCCCA	CD1D	436	516	571	457	556	573	475	592	589	482	769	941	570	595	620	556	662	762	500	485	466	447	530	414
CD1E_GACAGCAGAGACCCTCGAAG	GACAGCAGAGACCCTCGAAG	CD1E	160	183	175	122	191	200	202	195	140	242	243	189	259	274	271	188	217	243	252	229	215	156	280	189
CD1E_GGAAGTTTGGAGCATGCGGA	GGAAGTTTGGAGCATGCGGA	CD1E	364	379	389	669	452	303	407	469	399	298	684	390	378	483	486	290	404	459	384	334	327	346	379	357
CD1E_GAGTCAGAACTGAAACGGAA	GAGTCAGAACTGAAACGGAA	CD1E	55	53	59	44	72	65	73	53	67	121	62	91	152	134	158	188	147	171	136	159	109	131	171	143
CD1E_AGAAAGATGGAATATCCACC	AGAAAGATGGAATATCCACC	CD1E	212	130	241	183	164	264	169	188	231	224	101	220	216	226	242	143	276	239	227	285	206	186	273	242
CD200R1L_ACCAGACACCATGATAATGA	ACCAGACACCATGATAATGA	CD200R1L	182	166	157	145	143	219	194	146	125	248	147	225	296	367	333	388	333	385	243	281	271	216	295	332
CD200R1L_GCTTCAAGTAGTTCATGCAT	GCTTCAAGTAGTTCATGCAT	CD200R1L	408	450	393	358	388	521	380	294	332	432	409	328	473	404	438	251	593	482	424	426	470	271	370	326
CD200R1L_GTGGCAAGAATAGATCCCTC	GTGGCAAGAATAGATCCCTC	CD200R1L	368	361	326	317	370	361	341	338	347	309	421	459	338	428	429	196	241	452	323	393	278	273	359	231
CD200R1L_ATGATCAGTAAGGACAACGC	ATGATCAGTAAGGACAACGC	CD200R1L	299	295	328	408	336	352	278	355	293	435	380	180	219	281	291	267	295	366	268	227	201	205	179	101
CD200R1_CCTAGGTTAGCAGTTCTCCA	CCTAGGTTAGCAGTTCTCCA	CD200R1	676	730	704	879	742	878	729	913	784	678	871	1000	800	844	966	1246	976	858	746	710	670	760	878	598
CD200R1_CTTGGAGAACTGCTAACCTA	CTTGGAGAACTGCTAACCTA	CD200R1	392	416	488	316	371	458	435	418	501	435	566	641	689	681	554	624	721	511	561	563	546	370	484	486
CD200R1_TACTCGAAAGTACTCGCAGA	TACTCGAAAGTACTCGCAGA	CD200R1	62	78	85	26	40	88	117	66	67	72	77	58	131	155	124	116	54	235	107	120	126	98	116	100
CD200R1_ACACATTGTGGACCTCCCAG	ACACATTGTGGACCTCCCAG	CD200R1	579	644	733	649	694	698	615	571	684	736	632	781	587	630	615	630	425	907	591	532	459	351	472	396
CD200_AAAGACCCTAAGAATCAGGT	AAAGACCCTAAGAATCAGGT	CD200	134	154	133	129	130	145	170	147	151	176	130	98	267	220	213	195	324	159	159	226	160	155	149	155
CD200_AAGACCCTAAGAATCAGGTG	AAGACCCTAAGAATCAGGTG	CD200	211	184	220	151	175	158	183	235	239	168	439	238	246	296	313	249	290	323	186	235	207	137	186	112
CD200_TAGGACGAGAAGAATTACCA	TAGGACGAGAAGAATTACCA	CD200	97	76	79	104	57	115	122	65	83	92	54	129	172	187	229	140	192	133	168	180	181	105	116	128
CD200_CGTCACCGGAATCAGGACCG	CGTCACCGGAATCAGGACCG	CD200	663	767	751	1008	975	721	671	808	658	602	992	736	653	658	800	811	746	718	642	584	582	488	615	514
CD207_ACAAACAGAACATCTCCCTC	ACAAACAGAACATCTCCCTC	CD207	469	571	456	525	656	482	466	514	508	831	719	713	457	475	450	545	599	589	387	440	421	384	405	308
CD207_GATGGACCGGACTTGGGAGG	GATGGACCGGACTTGGGAGG	CD207	257	281	314	226	228	227	227	276	288	155	165	242	276	318	305	294	317	264	230	289	255	165	197	227
CD207_TGTGGACAACATCAGCACCC	TGTGGACAACATCAGCACCC	CD207	756	1029	991	903	1208	1001	820	929	928	943	1598	626	724	743	648	539	1014	793	537	580	565	429	595	533
CD207_AAGGCTGGAAGTACTTCAAG	AAGGCTGGAAGTACTTCAAG	CD207	87	122	86	31	92	91	91	97	94	37	62	79	120	178	115	127	98	149	152	130	104	107	118	71
CD209_TCAGAGGAGGAACAGCTGAG	TCAGAGGAGGAACAGCTGAG	CD209	131	181	185	265	132	196	154	126	170	102	112	212	223	198	163	223	281	241	137	179	147	175	148	191
CD209_TTGGCTGGGCTCCTTGTCCA	TTGGCTGGGCTCCTTGTCCA	CD209	587	621	712	983	681	732	515	677	690	828	975	725	497	571	569	807	765	397	442	472	439	355	452	380
CD209_TGGGAATGGACATTCTTCCA	TGGGAATGGACATTCTTCCA	CD209	152	127	113	195	113	207	134	114	69	153	233	71	177	122	178	148	86	254	122	117	99	127	187	125
CD209_AGAGGAGAGCCCAACAACGT	AGAGGAGAGCCCAACAACGT	CD209	494	584	519	491	497	457	443	612	490	572	730	694	597	640	729	665	521	759	563	567	561	423	623	426
CD226_TTGGCAGAAGGTGATACAGG	TTGGCAGAAGGTGATACAGG	CD226	455	463	481	521	467	508	544	533	571	595	494	553	603	601	601	574	758	851	507	450	428	433	517	370
CD226_AATGGGCATCTTAACACAGG	AATGGGCATCTTAACACAGG	CD226	204	316	234	227	285	182	235	321	275	157	282	311	341	357	316	374	375	307	273	281	224	194	244	210
CD226_GATGAGATTGACTGTAGCCG	GATGAGATTGACTGTAGCCG	CD226	220	237	301	250	262	390	235	231	262	392	370	300	207	242	254	269	281	423	144	191	137	177	204	175
CD226_TGGAGGTGAAATTTCTGCCA	TGGAGGTGAAATTTCTGCCA	CD226	349	413	355	497	440	332	292	331	378	215	240	458	419	489	453	476	393	383	330	363	327	339	344	325
CD22_TTACCCAGGAGCAGGAGCCA	TTACCCAGGAGCAGGAGCCA	CD22	543	616	521	508	668	665	510	755	656	514	843	709	586	515	644	516	364	617	513	499	431	437	409	318
CD22_TCAATGACAGTGGTCAGCTG	TCAATGACAGTGGTCAGCTG	CD22	253	359	350	381	569	398	367	380	380	559	352	454	307	235	336	305	382	264	166	231	200	200	199	176
CD22_ATTGCAGTGGCTCCTAGAGG	ATTGCAGTGGCTCCTAGAGG	CD22	411	386	326	446	434	311	314	387	392	383	506	535	357	427	452	397	531	352	330	373	358	234	321	242
CD22_CAGCAACCCGGAGTACACGA	CAGCAACCCGGAGTACACGA	CD22	507	536	586	510	754	639	485	599	671	565	823	817	567	670	662	596	793	509	475	446	439	482	456	484
CD244_TCTGTCCTGTGGAAATGCTG	TCTGTCCTGTGGAAATGCTG	CD244	488	608	630	538	529	671	457	592	594	429	1027	798	620	654	611	826	673	536	537	494	522	422	507	488
CD244_AGAAGCAGGCAAGGGTGCCA	AGAAGCAGGCAAGGGTGCCA	CD244	698	717	754	1126	1013	912	588	781	725	725	477	913	523	586	636	926	614	565	389	531	431	350	671	415
CD244_TCCCTCAGAGACCAGTCCCA	TCCCTCAGAGACCAGTCCCA	CD244	781	976	946	917	1097	826	790	875	906	614	941	695	803	825	893	653	842	793	723	733	610	562	602	501
CD244_AAGAGGCTCACCTTCCTGGA	AAGAGGCTCACCTTCCTGGA	CD244	325	410	346	287	484	369	316	357	255	244	458	348	394	386	444	581	558	421	338	356	288	245	419	288
CD247_TAATCGGCAACTGTGCCTGC	TAATCGGCAACTGTGCCTGC	CD247	560	854	850	821	816	1155	669	873	859	839	1452	752	467	545	537	710	777	845	517	471	455	466	389	375
CD247_CTGGCCCTGCTGGTACGCGG	CTGGCCCTGCTGGTACGCGG	CD247	464	516	592	330	413	801	460	401	558	730	275	468	328	330	394	433	349	392	276	294	226	234	253	172
CD247_GTGGCCGGGACCCTGAGATG	GTGGCCGGGACCCTGAGATG	CD247	386	441	476	268	344	345	379	427	424	246	315	336	486	551	552	170	264	241	466	465	432	209	303	263
CD247_ACATTGTACAGGCCTTCCTG	ACATTGTACAGGCCTTCCTG	CD247	843	1062	972	826	779	906	754	772	888	1053	587	1047	668	709	761	953	1089	769	482	678	526	448	618	430
CD248_ACAGCCAGAGGGATGACCGG	ACAGCCAGAGGGATGACCGG	CD248	429	501	567	326	380	531	368	599	586	317	535	444	380	479	404	320	314	426	287	364	322	195	223	180
CD248_CATCCAGCAACTCATCTCCG	CATCCAGCAACTCATCTCCG	CD248	799	990	751	1036	977	1103	919	978	844	1013	1154	1059	827	950	1049	987	989	1013	800	972	891	695	735	670
CD248_GAGCAGCAGTGTGAGCCCGG	GAGCAGCAGTGTGAGCCCGG	CD248	508	468	474	454	392	490	417	452	444	310	232	179	342	371	327	301	376	136	252	264	279	175	220	152
CD248_ACGGCGCCGCACCTTCCTGG	ACGGCGCCGCACCTTCCTGG	CD248	818	904	954	997	740	856	995	871	1001	967	731	1085	692	773	852	450	602	551	602	597	540	399	420	420
CD274_GTTGAAGGACCAGCTCTCCC	GTTGAAGGACCAGCTCTCCC	CD274	69	52	42	28	175	39	101	56	65	258	67	44	29	26	40	36	108	17	45	39	27	40	12	33
CD274_TTGAAGGACCAGCTCTCCCT	TTGAAGGACCAGCTCTCCCT	CD274	506	556	583	453	483	709	564	547	523	1003	760	743	402	436	536	491	525	874	335	413	382	241	460	357
CD274_GAACTGACATGTCAGGCTGA	GAACTGACATGTCAGGCTGA	CD274	251	323	320	227	394	297	262	266	268	396	307	380	297	302	284	346	248	255	234	198	212	157	284	229
CD274_TGAATGTCAGTGCTACACCA	TGAATGTCAGTGCTACACCA	CD274	534	649	660	635	759	786	619	499	660	646	536	1102	646	560	622	732	596	559	545	515	446	434	570	500
CD276_GCTGACAGATACCAAACAGC	GCTGACAGATACCAAACAGC	CD276	148	99	110	105	105	159	134	109	96	46	117	82	137	138	106	179	215	79	84	98	109	84	144	112
CD276_GGTGGCATCGGTGCCCACTA	GGTGGCATCGGTGCCCACTA	CD276	190	228	223	279	224	311	209	222	241	244	201	450	235	258	290	289	254	377	218	239	177	251	298	177
CD276_CACAAGGCAATGCATCCCTG	CACAAGGCAATGCATCCCTG	CD276	816	855	954	940	987	1147	910	1039	912	793	1323	1333	684	816	778	1183	1218	1295	607	660	580	551	725	689
CD276_TCGCACCCAGCACCACCCGC	TCGCACCCAGCACCACCCGC	CD276	1358	1960	1979	1679	2158	2631	1747	2037	1979	1793	2803	1833	1039	1215	1198	1233	1205	1631	1101	1223	1001	897	1181	995
CD27_AGAGAGGCACTACTGGGCTC	AGAGAGGCACTACTGGGCTC	CD27	263	234	296	403	194	412	150	291	270	96	342	220	165	198	228	273	356	276	167	209	137	153	172	134
CD27_AGTGCCGACAGCTCTCACAG	AGTGCCGACAGCTCTCACAG	CD27	565	696	668	485	673	803	677	565	543	722	597	658	571	622	595	490	487	602	555	495	478	496	614	389
CD27_GACGACCGAGCGGTCAGCGA	GACGACCGAGCGGTCAGCGA	CD27	154	251	207	159	194	218	197	200	211	175	212	254	184	159	200	124	232	271	164	156	165	113	164	126
CD27_TGGGTAGAGAGAGTCCGGGC	TGGGTAGAGAGAGTCCGGGC	CD27	616	615	642	581	703	622	360	670	608	308	445	455	409	442	562	375	406	287	417	421	379	330	422	338
CD28_ATTGTCGTACGCTACAAGCA	ATTGTCGTACGCTACAAGCA	CD28	166	251	166	152	182	180	144	209	222	131	131	202	209	175	214	227	181	328	151	200	140	151	163	110
CD28_TTCCGGGCATCCCTTCACAA	TTCCGGGCATCCCTTCACAA	CD28	400	297	326	363	269	299	344	360	266	347	321	333	560	521	629	458	576	593	510	570	472	421	540	414
CD28_GGGCTGGTAATGCTTGCGGG	GGGCTGGTAATGCTTGCGGG	CD28	691	752	893	730	877	854	753	455	720	743	296	482	499	495	580	520	534	538	438	441	383	379	419	312
CD28_TAGGCTGCGAAGTCGCGTGG	TAGGCTGCGAAGTCGCGTGG	CD28	442	594	701	397	654	583	514	603	679	491	466	492	430	456	573	431	237	481	362	445	379	452	423	207
CD2AP_TGTGGCTGAATTCCTCCAGC	TGTGGCTGAATTCCTCCAGC	CD2AP	622	692	651	948	967	952	609	630	492	670	525	991	421	574	557	512	676	500	456	362	404	324	267	249
CD2AP_AGACTGGAGAAGCTGGCTGG	AGACTGGAGAAGCTGGCTGG	CD2AP	589	665	667	549	551	598	519	476	521	341	282	389	434	470	506	233	176	302	426	390	388	260	326	210
CD2AP_ATACCTGGAGCCTTAGCAGG	ATACCTGGAGCCTTAGCAGG	CD2AP	260	327	352	321	346	465	272	256	300	429	411	342	364	345	398	575	253	445	223	298	208	170	234	193
CD2AP_GGTGGAGTAGGTTTCTTGGG	GGTGGAGTAGGTTTCTTGGG	CD2AP	601	648	631	695	781	701	542	510	646	488	460	468	482	663	554	873	589	712	424	373	431	440	404	442
CD2BP2_AAAGTGACCTTCCAAGGCGT	AAAGTGACCTTCCAAGGCGT	CD2BP2	534	638	726	253	282	330	521	605	589	439	212	455	551	579	538	410	288	283	735	757	713	420	427	335
CD2BP2_GAAGGCCACTTTGATGCCGA	GAAGGCCACTTTGATGCCGA	CD2BP2	433	359	534	242	132	202	286	437	394	150	160	62	349	375	369	109	118	103	270	236	264	154	200	159
CD2BP2_GTTCGCTGAGGAGTTGGCGG	GTTCGCTGAGGAGTTGGCGG	CD2BP2	567	681	745	509	483	702	637	729	754	545	384	417	474	510	581	298	498	525	417	375	406	269	338	228
CD2BP2_ATATAAGTGGGAGAACACGG	ATATAAGTGGGAGAACACGG	CD2BP2	0	0	0	0	0	0	0	0	0	0	0	0	0	0	0	0	0	0	0	0	0	0	0	0
CD2_GTGCCACAAAGACCATCAAG	GTGCCACAAAGACCATCAAG	CD2	177	175	175	231	183	232	242	261	174	180	285	236	326	355	343	322	540	472	327	386	314	222	355	243
CD2_TGGGAACGATGACCAGGTGG	TGGGAACGATGACCAGGTGG	CD2	530	548	662	531	395	678	531	560	641	382	432	546	553	564	628	464	507	668	450	480	361	264	447	310
CD2_ACACGGTGTCCAGGAGGCGG	ACACGGTGTCCAGGAGGCGG	CD2	577	707	847	729	916	873	618	627	802	436	383	835	369	487	508	439	650	329	382	352	325	310	299	240
CD2_TGGTGAACTTGTGTGCCCGA	TGGTGAACTTGTGTGCCCGA	CD2	499	733	740	577	844	716	548	679	750	513	869	923	416	558	545	549	698	556	415	409	343	325	423	338
CD300A_TCTGAGCAAATGCAGGACCG	TCTGAGCAAATGCAGGACCG	CD300A	392	401	495	391	327	515	394	349	435	310	239	430	309	343	349	179	237	565	336	324	278	298	176	229
CD300A_AGGGTAGTGGATGATACAGG	AGGGTAGTGGATGATACAGG	CD300A	367	416	380	385	360	432	345	304	415	498	439	368	426	474	507	316	521	431	321	381	314	271	385	339
CD300A_GAAGCAGCAACAATGCCAGC	GAAGCAGCAACAATGCCAGC	CD300A	240	296	377	531	378	411	359	312	380	542	513	280	287	291	342	149	225	472	214	270	225	230	272	243
CD300A_GGAGGTGGAATACAGCACTG	GGAGGTGGAATACAGCACTG	CD300A	452	446	519	752	461	745	352	408	473	495	589	518	260	358	412	226	376	326	292	273	303	303	330	271
CD300C_ACTCACCTGGGACAAGCAGG	ACTCACCTGGGACAAGCAGG	CD300C	396	445	473	407	395	577	442	366	512	293	173	662	431	453	530	415	420	436	296	409	369	267	422	260
CD300C_TGTTACAGGAATGACTGCCA	TGTTACAGGAATGACTGCCA	CD300C	294	294	335	350	333	424	285	286	295	326	317	398	366	332	376	393	452	426	298	255	287	278	279	214
CD300C_ATGCGCAGGCACCTTACCCA	ATGCGCAGGCACCTTACCCA	CD300C	717	857	792	531	805	715	940	933	816	930	1125	762	808	893	857	1207	1103	872	680	766	635	622	809	558
CD300C_TCTGAGGTCTGTTCACCCAG	TCTGAGGTCTGTTCACCCAG	CD300C	493	397	508	518	491	429	408	418	355	252	375	203	272	374	393	398	245	247	248	248	279	270	321	287
CD300E_CAGTGAAGGCGAGAGCCTCC	CAGTGAAGGCGAGAGCCTCC	CD300E	242	239	245	241	225	200	193	199	203	183	209	144	253	249	290	268	258	136	242	259	224	197	202	211
CD300E_GCTGGATGTGTGGTCCTCCT	GCTGGATGTGTGGTCCTCCT	CD300E	464	549	659	472	349	605	588	570	576	559	562	676	444	470	546	526	350	685	405	415	344	467	396	272
CD300LB_GAAGGTGCAAGCCAGAGCTC	GAAGGTGCAAGCCAGAGCTC	CD300LB	279	384	371	260	251	396	231	284	382	141	193	236	386	355	338	234	252	321	286	337	243	225	290	184
CD300LB_AAAGAAGAGGACCTGACCTT	AAAGAAGAGGACCTGACCTT	CD300LB	185	207	189	284	153	147	183	222	127	159	306	259	234	214	234	124	225	260	202	188	179	181	276	131
CD300LB_GAAAGAAGAGGACCTGACCT	GAAAGAAGAGGACCTGACCT	CD300LB	304	265	352	381	364	422	249	287	341	299	222	563	314	382	390	278	631	337	318	337	321	276	357	255
CD300LB_AAGATCCTCATTGAAACCAG	AAGATCCTCATTGAAACCAG	CD300LB	350	334	344	374	277	312	337	368	412	269	389	488	389	492	479	450	397	322	376	424	357	301	386	309
CD300LD_TTTGAGATTCTCCATGGTCA	TTTGAGATTCTCCATGGTCA	CD300LD	574	688	633	853	621	632	677	617	667	487	527	805	565	638	711	872	591	818	606	572	518	654	522	507
CD300LD_GAAGAATCGAGTTTCCATCA	GAAGAATCGAGTTTCCATCA	CD300LD	254	265	179	295	237	254	261	284	280	337	265	216	369	408	413	384	514	401	341	383	345	327	397	290
CD300LD_AGTGTGCTTATGGCTCAGGC	AGTGTGCTTATGGCTCAGGC	CD300LD	360	443	436	560	454	659	402	542	397	281	611	405	266	296	331	332	367	359	278	263	247	214	305	237
CD300LD_GAAGTGGGTGCTCTTGAGCG	GAAGTGGGTGCTCTTGAGCG	CD300LD	662	834	978	776	842	1028	760	839	984	930	1156	1131	646	614	684	791	1059	931	537	528	456	509	574	432
CD300LF_AGTGTGTTTACAGATCAGGC	AGTGTGTTTACAGATCAGGC	CD300LF	420	493	484	511	671	477	437	314	478	545	267	457	418	404	518	550	346	335	312	383	333	311	372	319
CD300LF_GGGTCAGGTCTGCATAGCAG	GGGTCAGGTCTGCATAGCAG	CD300LF	548	615	742	599	700	590	559	746	694	550	655	938	599	619	683	435	527	493	2850	2855	2542	2200	2461	2017
CD300LF_ATAGCAGAGGTCGCCCTCCA	ATAGCAGAGGTCGCCCTCCA	CD300LF	546	599	662	640	496	946	534	710	685	453	741	679	559	661	684	628	584	494	531	602	564	511	580	476
CD300LF_GCTGCAGGCTTCCTTGCCGA	GCTGCAGGCTTCCTTGCCGA	CD300LF	686	724	851	844	789	790	518	614	712	697	523	565	483	509	580	557	454	308	467	466	432	351	488	375
CD300LG_GAGGGCCCAGAGGAAATCAG	GAGGGCCCAGAGGAAATCAG	CD300LG	103	116	175	88	118	79	189	105	160	254	110	51	186	159	208	80	140	112	155	144	166	115	126	138
CD300LG_TGCAGGCGTGTTGTAGCCAG	TGCAGGCGTGTTGTAGCCAG	CD300LG	626	920	794	615	848	905	570	634	669	643	648	366	522	454	536	476	508	440	447	450	384	311	367	204
CD300LG_GCTGGACTCCACCTCAGCAG	GCTGGACTCCACCTCAGCAG	CD300LG	257	325	345	234	138	408	231	292	227	207	520	142	238	285	353	222	207	113	244	329	212	150	159	117
CD300LG_GCAGAAGGCGATCAGGCCTG	GCAGAAGGCGATCAGGCCTG	CD300LG	331	588	471	477	323	410	391	506	401	335	331	242	395	350	372	291	190	208	329	293	283	194	309	191
CD302_ACGTAAGGGCTTACCCGCGA	ACGTAAGGGCTTACCCGCGA	CD302	306	268	427	540	252	376	327	419	366	312	403	414	254	256	357	183	452	311	208	348	212	199	295	214
CD302_CTTACCCGCGACGGCAGCAG	CTTACCCGCGACGGCAGCAG	CD302	543	583	650	398	490	547	499	540	608	542	356	782	447	509	632	478	676	409	465	494	377	384	394	378
CD302_GCAGCGGCGAGGCCCAGCAA	GCAGCGGCGAGGCCCAGCAA	CD302	250	292	326	271	173	319	255	211	257	208	220	407	325	323	303	237	238	349	290	312	301	290	243	239
CD320_GGTGGAAAGCGGGCTCGCGG	GGTGGAAAGCGGGCTCGCGG	CD320	501	559	623	644	498	632	451	546	711	473	330	732	474	404	391	652	514	425	321	295	254	218	229	209
CD320_GTGGGCACGAGCCTGAGCTG	GTGGGCACGAGCCTGAGCTG	CD320	426	555	407	532	274	453	319	388	421	364	407	469	372	372	351	452	467	267	314	323	348	303	291	316
CD320_ACTGCGCAACTGCAGCCGCC	ACTGCGCAACTGCAGCCGCC	CD320	664	987	829	1014	1736	1333	959	660	944	1530	793	1197	397	513	509	643	915	813	406	447	407	322	554	402
CD320_GAGAGAGGTGACACTCTCCA	GAGAGAGGTGACACTCTCCA	CD320	76	100	93	96	109	129	58	78	72	91	128	17	108	92	71	113	82	91	72	59	53	67	39	41
CD33_TATGGGATGGAAGAAAGTGC	TATGGGATGGAAGAAAGTGC	CD33	325	337	332	157	191	227	294	292	317	250	202	350	400	347	418	262	213	218	321	269	313	210	232	204
CD33_GCTAGATCAAGAAGTACAGG	GCTAGATCAAGAAGTACAGG	CD33	270	231	245	280	270	275	254	250	303	159	189	250	366	332	399	342	359	292	287	339	236	303	344	262
CD33_GAAGTACAGGAGGAGACTCA	GAAGTACAGGAGGAGACTCA	CD33	189	215	203	180	191	161	205	203	227	133	80	160	254	359	328	242	231	126	252	274	241	173	226	181
CD33_TGGTTCATACTTCTTTCGGA	TGGTTCATACTTCTTTCGGA	CD33	478	546	373	353	578	526	516	579	422	595	716	768	546	558	509	390	740	593	440	507	436	410	585	342
CD34_GGAAGGATGCTGGTCCGCAG	GGAAGGATGCTGGTCCGCAG	CD34	418	615	687	616	532	980	505	503	671	572	433	532	383	508	694	619	447	567	427	399	372	386	351	237
CD34_GAGGCCACAACAAACATCAC	GAGGCCACAACAAACATCAC	CD34	272	285	263	386	406	285	283	219	255	229	314	319	367	436	396	324	566	410	367	392	337	285	469	324
CD34_TGGAGTTGAAACGTTGGCTG	TGGAGTTGAAACGTTGGCTG	CD34	713	714	691	1042	763	716	615	820	656	775	759	839	586	551	746	690	789	874	403	490	432	340	449	342
CD34_AAGACCAGCAGTAGACACTG	AAGACCAGCAGTAGACACTG	CD34	380	311	448	456	356	511	411	368	334	461	376	153	347	445	416	639	365	473	372	345	295	297	304	259
CD36_ATGGGCTGTGACCGGAACTG	ATGGGCTGTGACCGGAACTG	CD36	712	756	784	673	506	672	571	669	708	423	313	486	681	666	809	358	670	520	497	551	494	332	378	283
CD36_TCTGTTCCAACTGATAGTGA	TCTGTTCCAACTGATAGTGA	CD36	266	278	342	256	230	393	267	243	251	375	331	288	392	375	355	521	391	410	320	356	260	271	290	296
CD36_GGAGAGGCAAAGGCCTTGGA	GGAGAGGCAAAGGCCTTGGA	CD36	137	123	150	135	91	102	138	117	84	97	99	39	150	201	156	206	145	249	164	165	158	150	167	128
CD36_TGAGGAAGTGAAATGTACAC	TGAGGAAGTGAAATGTACAC	CD36	202	198	187	280	120	193	186	124	213	207	98	316	235	252	269	206	220	453	239	212	207	168	191	99
CD37_CTAGGTGAAGATGTCAGCCC	CTAGGTGAAGATGTCAGCCC	CD37	775	859	719	936	1079	706	620	646	619	523	936	708	684	732	795	591	889	524	567	542	487	398	509	375
CD37_AGCAGAAGATCAGGCTGCCG	AGCAGAAGATCAGGCTGCCG	CD37	247	248	310	396	188	440	277	256	459	355	246	492	200	212	215	191	243	141	206	202	124	150	172	166
CD37_CATCTCAGGAATCTTCACCA	CATCTCAGGAATCTTCACCA	CD37	344	445	357	272	402	390	404	388	343	304	600	346	539	579	611	371	448	477	477	483	405	481	404	375
CD37_AGTGGAGATGAGGATTCCCA	AGTGGAGATGAGGATTCCCA	CD37	148	163	180	45	103	91	166	146	205	56	124	149	215	194	271	143	132	64	160	174	149	93	156	115
CD38_CCACCGCGAGCACCACGACG	CCACCGCGAGCACCACGACG	CD38	537	625	687	771	791	774	639	656	678	786	817	772	672	611	703	1034	654	686	570	704	502	587	682	731
CD38_CCAGCGGGACATGTTCACCC	CCAGCGGGACATGTTCACCC	CD38	987	1045	1085	1547	1140	1249	966	988	915	993	1292	1062	721	813	935	1264	702	1057	676	819	585	649	851	517
CD38_ACTACTTGGTACTTACCCTG	ACTACTTGGTACTTACCCTG	CD38	691	456	676	830	486	900	486	592	621	579	838	632	551	626	643	1038	729	851	514	505	393	422	495	456
CD38_GATGTGCAAGATGAATCCTC	GATGTGCAAGATGAATCCTC	CD38	290	329	221	263	484	282	184	207	286	142	257	502	276	351	297	301	225	256	249	197	206	264	311	340
CD3D_GACATTACAAGACTGGACCT	GACATTACAAGACTGGACCT	CD3D	231	249	347	292	235	286	335	211	238	477	265	219	336	321	318	321	358	300	304	280	245	243	334	256
CD3D_CACATGGGTAGAGGGAACGG	CACATGGGTAGAGGGAACGG	CD3D	566	623	689	338	443	529	640	679	778	467	448	496	568	544	639	302	103	223	437	458	401	235	318	223
CD3D_AGTGACAATGATGCCAGCCA	AGTGACAATGATGCCAGCCA	CD3D	579	585	671	526	606	691	447	554	560	447	539	544	617	540	573	607	881	577	479	507	471	478	535	454
CD3D_GAGCATCATCTCGATCTCGG	GAGCATCATCTCGATCTCGG	CD3D	200	257	253	151	143	351	213	238	149	389	362	130	208	197	184	147	270	291	173	160	160	153	111	164
CD3EAP_TCAACCCGCACCCTCACCGC	TCAACCCGCACCCTCACCGC	CD3EAP	1954	2139	2137	715	819	725	1704	1966	1683	540	721	361	1181	1270	1517	188	475	234	1229	1273	1207	402	506	304
CD3EAP_GCGCCTCCAAGGAGAAACGA	GCGCCTCCAAGGAGAAACGA	CD3EAP	97	74	112	33	22	22	92	102	95	28	40	29	181	160	147	27	36	25	166	162	153	94	109	83
CD3EAP_TGGACCCGTCAGCGCCTCCA	TGGACCCGTCAGCGCCTCCA	CD3EAP	1133	1217	1171	814	830	616	993	1345	1044	711	1076	832	881	941	1049	752	647	528	878	894	871	550	581	346
CD3EAP_CGGGTCCAGATACGGAGCTG	CGGGTCCAGATACGGAGCTG	CD3EAP	363	456	480	55	112	111	417	453	351	34	61	18	403	452	481	140	101	48	325	384	299	94	112	109
CD3E_AGGGCATGTCAATATTACTG	AGGGCATGTCAATATTACTG	CD3E	303	305	335	261	256	409	314	323	308	675	454	636	345	345	397	465	240	470	338	381	299	329	417	365
CD3E_TGAGGATCACCTGTCACTGA	TGAGGATCACCTGTCACTGA	CD3E	384	569	595	721	491	689	401	461	640	652	406	898	488	468	473	476	488	534	442	431	417	335	409	360
CD3E_GAGCAAGAATAGAAAGGCCA	GAGCAAGAATAGAAAGGCCA	CD3E	140	141	131	137	144	207	225	160	158	207	41	169	255	229	282	108	341	346	185	208	177	216	234	203
CD3E_GGCCAGAATACAGGTCCCGC	GGCCAGAATACAGGTCCCGC	CD3E	432	601	744	456	675	821	458	460	597	757	548	524	350	291	360	225	349	356	281	318	257	228	259	272
CD3G_ACAGAGACTGACATGGAACA	ACAGAGACTGACATGGAACA	CD3G	181	185	220	201	267	256	206	181	213	188	247	231	277	211	251	335	291	279	254	232	209	262	245	197
CD3G_GAATCTGGGAAGTAATGCCA	GAATCTGGGAAGTAATGCCA	CD3G	253	244	316	446	241	303	220	264	339	196	202	370	292	328	284	425	213	265	283	275	200	248	218	226
CD3G_GTAATGCCAAGGACCCTCGA	GTAATGCCAAGGACCCTCGA	CD3G	412	466	421	515	433	386	422	381	438	569	469	397	386	494	540	443	534	707	404	426	403	456	425	453
CD3G_GATGGAGTTCGCCAGTCGAG	GATGGAGTTCGCCAGTCGAG	CD3G	409	473	620	587	664	597	452	469	591	726	278	485	449	408	456	530	340	466	325	371	341	242	366	265
CD40LG_CATGCTGATGGGCAGTCCAG	CATGCTGATGGGCAGTCCAG	CD40LG	700	696	886	847	406	689	640	712	746	691	1347	834	536	570	621	816	469	613	441	532	440	442	519	350
CD40LG_GATTCTCTCGAATCTACCGG	GATTCTCTCGAATCTACCGG	CD40LG	333	328	278	264	278	292	264	275	228	399	306	258	269	320	358	347	281	295	265	301	254	229	308	231
CD40LG_GATCCAAGCCAAGTGAGCCA	GATCCAAGCCAAGTGAGCCA	CD40LG	305	321	361	302	274	434	408	271	321	524	311	437	309	346	403	330	465	437	314	320	253	274	334	230
CD40LG_AGGACGTGAAGCCAGTGCCA	AGGACGTGAAGCCAGTGCCA	CD40LG	886	1064	963	1026	1275	876	858	876	985	845	786	926	849	868	896	815	970	1100	784	696	594	608	625	652
CD40_TCTGCTGGACCCGAAGCCCT	TCTGCTGGACCCGAAGCCCT	CD40	475	653	686	592	592	776	519	605	639	522	548	501	496	626	630	616	709	648	461	510	458	406	610	360
CD40_GAGTGCTTATACCTTGTCCA	GAGTGCTTATACCTTGTCCA	CD40	622	688	745	702	556	1010	552	630	673	557	789	822	713	688	710	749	1074	691	523	557	516	537	707	582
CD40_TAGCTGTGAGACCAAAGACC	TAGCTGTGAGACCAAAGACC	CD40	307	244	289	195	197	239	224	261	277	136	107	202	386	358	413	277	294	289	349	347	307	193	210	221
CD40_AGGGCTCTCAGCCGATCCTG	AGGGCTCTCAGCCGATCCTG	CD40	514	571	544	569	612	641	467	476	438	414	446	472	433	493	482	393	614	690	390	456	412	290	336	227
CD44_ATGGAGAAAGCTCTGAGCAT	ATGGAGAAAGCTCTGAGCAT	CD44	182	250	267	148	170	142	201	212	226	166	125	202	218	221	268	265	264	311	202	205	264	124	104	91
CD44_GATGTACAATCTTCTTCAGG	GATGTACAATCTTCTTCAGG	CD44	465	495	419	408	302	299	408	425	453	376	487	490	497	579	555	618	436	376	361	410	345	241	286	309
CD44_GAAAGGAGCAGCACTTCAGG	GAAAGGAGCAGCACTTCAGG	CD44	383	455	383	416	325	389	296	421	286	379	402	402	410	385	463	458	338	361	303	289	259	246	238	273
CD44_AAAGGACCCAGTCTTAGCTG	AAAGGACCCAGTCTTAGCTG	CD44	351	376	362	311	436	380	256	397	381	562	528	410	327	355	363	320	220	524	277	376	304	216	292	246
CD46_AAGGAAAGGGACACTCGCGG	AAGGAAAGGGACACTCGCGG	CD46	588	772	683	846	761	572	619	571	687	628	554	660	519	544	610	422	704	742	438	443	412	319	463	266
CD46_GGATCAGTAGCAATTTGGAG	GGATCAGTAGCAATTTGGAG	CD46	272	241	225	273	259	240	230	226	222	227	283	463	394	401	395	380	597	418	269	319	244	259	258	284
CD46_GAAACACTACCTTTACACTC	GAAACACTACCTTTACACTC	CD46	332	285	282	303	227	323	427	316	397	878	352	356	276	320	363	387	442	596	247	303	262	197	312	207
CD46_GGAAATCGACATTTGACCAC	GGAAATCGACATTTGACCAC	CD46	401	489	349	403	464	466	301	474	431	366	630	514	373	298	394	474	688	546	261	308	292	346	343	304
CD47_AGCAACAGCGCCGCTACCAG	AGCAACAGCGCCGCTACCAG	CD47	695	874	804	843	949	659	706	798	894	752	1352	1081	707	698	853	700	475	849	646	667	561	464	697	322
CD47_GCACTTAAATATAGATCCGG	GCACTTAAATATAGATCCGG	CD47	270	268	306	162	150	293	236	415	249	406	210	235	313	323	331	416	242	139	297	326	304	249	218	263
CD47_GATAGCCTATATCCTCGCTG	GATAGCCTATATCCTCGCTG	CD47	491	541	541	485	556	713	580	610	463	740	674	587	455	502	564	379	482	555	406	487	400	314	405	442
CD47_GAAGACTATACAACCTCCTA	GAAGACTATACAACCTCCTA	CD47	179	188	150	191	150	183	168	181	145	179	133	105	315	256	319	252	213	461	297	289	232	268	277	218
CD48_CAGACACGAATCCCAACCTC	CAGACACGAATCCCAACCTC	CD48	469	670	590	638	688	596	611	617	445	519	728	588	621	691	690	906	730	645	636	572	600	554	692	475
CD48_GAAGGAAGCATGTGCTCCAG	GAAGGAAGCATGTGCTCCAG	CD48	266	208	246	410	221	250	223	192	227	186	256	242	171	192	224	257	210	345	218	178	155	173	188	165
CD48_CCAGGGATCCTTCTTACCCA	CCAGGGATCCTTCTTACCCA	CD48	850	1113	909	900	1114	1127	917	1084	945	964	1417	757	907	1005	962	1197	1060	1073	808	828	735	708	766	644
CD48_GTAATTATGTGGCATAAGGG	GTAATTATGTGGCATAAGGG	CD48	240	247	263	314	208	161	260	218	279	391	173	245	326	276	289	287	337	419	279	258	260	235	219	189
CD4_GGCAAGGCCACAATGAACCG	GGCAAGGCCACAATGAACCG	CD4	191	165	168	214	279	204	181	114	188	227	119	312	183	163	155	183	151	244	166	205	153	115	181	139
CD4_GCAGAGCCTGACCCTGACCT	GCAGAGCCTGACCCTGACCT	CD4	367	389	358	340	299	411	377	436	412	404	568	398	335	426	472	319	275	350	392	391	320	254	378	259
CD4_GGTGATCCAAGACTTGGAGG	GGTGATCCAAGACTTGGAGG	CD4	199	208	248	89	124	211	213	230	273	123	138	170	292	283	328	136	218	173	244	267	205	151	177	148
CD4_GGTGTGGGTGCTGAACCCTG	GGTGTGGGTGCTGAACCCTG	CD4	288	404	457	203	290	315	370	360	321	366	188	105	258	303	370	84	236	141	212	278	215	98	130	110
CD52_GAAGAGGTGGATTATGGCAT	GAAGAGGTGGATTATGGCAT	CD52	366	387	405	342	431	361	340	353	314	327	331	338	363	436	421	310	453	291	333	301	321	230	289	307
CD52_GAAGCAGAAGAGGTGGATTA	GAAGCAGAAGAGGTGGATTA	CD52	111	118	147	110	123	147	145	101	104	90	92	161	309	270	248	194	265	146	253	221	144	165	236	194
CD52_CTCAACTGAAGCAGAAGAGG	CTCAACTGAAGCAGAAGAGG	CD52	105	125	77	50	132	84	69	75	55	72	102	74	104	136	136	186	177	236	120	131	123	147	101	83
CD53_AAACACATTGCCCAGCGTGA	AAACACATTGCCCAGCGTGA	CD53	358	407	488	327	391	401	419	481	415	297	291	325	399	429	497	300	362	444	393	449	379	213	306	205
CD53_TACAAAGAGCAGGATGGCCA	TACAAAGAGCAGGATGGCCA	CD53	390	509	435	491	426	492	518	507	549	552	582	338	437	410	480	443	386	521	299	374	305	342	293	227
CD53_TATTGTCTGAGTGGTAACGG	TATTGTCTGAGTGGTAACGG	CD53	388	466	414	691	356	567	349	356	435	434	431	756	367	392	454	294	557	332	396	376	336	289	400	284
CD53_GGCACGAGTGATTGGACCAG	GGCACGAGTGATTGGACCAG	CD53	370	478	486	305	385	573	541	454	575	694	433	512	433	330	434	343	377	554	362	363	310	317	311	252
CD55_TATTCCACAACAGTACCGAC	TATTCCACAACAGTACCGAC	CD55	460	492	493	597	593	672	374	456	447	553	344	417	457	479	535	648	680	735	474	594	459	565	514	387
CD55_GGTCAGATTGATGTACCAGG	GGTCAGATTGATGTACCAGG	CD55	345	364	387	338	280	537	337	287	396	416	214	526	429	398	389	242	463	475	351	299	278	326	266	231
CD55_TTTCAGGCAGCTCTGTCCAG	TTTCAGGCAGCTCTGTCCAG	CD55	589	885	813	667	849	933	804	660	895	792	543	1185	575	664	737	711	664	746	498	558	489	518	480	347
CD55_GCACCACCACAAATTGACAA	GCACCACCACAAATTGACAA	CD55	145	149	142	159	154	190	181	137	159	141	210	323	388	350	341	412	462	452	344	401	298	307	440	359
CD58_TGGTTGCTGGGAGCGACGCG	TGGTTGCTGGGAGCGACGCG	CD58	133	172	236	269	140	270	107	134	168	60	370	328	118	108	124	104	235	40	97	80	81	104	93	80
CD58_ACAACCTGTATCCCAAGCAG	ACAACCTGTATCCCAAGCAG	CD58	123	148	142	177	132	176	122	115	116	179	254	103	162	143	170	149	78	78	131	121	140	121	138	71
CD58_AATGCTCTGGTATCATGCAT	AATGCTCTGGTATCATGCAT	CD58	119	159	118	182	155	133	98	158	131	160	65	173	187	171	170	208	273	303	168	154	127	109	102	47
CD58_GCACAAGTTAGTGTGGGAGA	GCACAAGTTAGTGTGGGAGA	CD58	282	293	296	235	284	161	219	243	233	200	202	307	365	369	412	474	384	308	334	310	331	288	268	221
CD59_TCACAATGGGAATCCAAGGA	TCACAATGGGAATCCAAGGA	CD59	70	64	54	51	38	54	59	69	63	80	97	151	151	117	149	143	124	79	112	131	112	103	128	118
CD59_ATCACAATGGGAATCCAAGG	ATCACAATGGGAATCCAAGG	CD59	177	167	188	163	173	209	203	198	138	78	265	143	312	248	333	317	241	340	249	239	255	200	181	194
CD59_ACAATCACAATGGGAATCCA	ACAATCACAATGGGAATCCA	CD59	362	383	416	437	470	461	435	460	353	380	336	392	542	481	552	537	350	486	459	498	438	362	546	399
CD59_AACGTACTACTGCTGCAAGA	AACGTACTACTGCTGCAAGA	CD59	273	254	241	294	293	317	296	300	271	300	290	335	316	362	282	300	375	388	280	301	237	259	346	220
CD5L_CCTCCACCCGCCCTTCACAG	CCTCCACCCGCCCTTCACAG	CD5L	1023	1003	1035	1006	1163	1233	933	1072	1051	1083	1370	861	1021	1069	1016	1095	1137	1008	831	840	736	748	814	609
CD5L_CCACCCGCCCTTCACAGCGG	CCACCCGCCCTTCACAGCGG	CD5L	432	439	456	601	413	529	379	478	568	557	415	366	324	419	481	391	580	457	359	298	356	299	286	272
CD5L_AAGTGAAGCACCAGAACCAG	AAGTGAAGCACCAGAACCAG	CD5L	344	346	361	358	356	284	428	364	301	617	265	241	429	486	420	450	568	456	382	361	367	302	400	352
CD5L_TGACAGCCACATCTTCCTGG	TGACAGCCACATCTTCCTGG	CD5L	1324	1444	1523	886	1012	929	1455	1472	1737	738	633	932	1220	1440	1354	466	517	554	1205	1223	1015	693	884	609
CD5_AAGGCCAGAAACCATGCCCA	AAGGCCAGAAACCATGCCCA	CD5	496	497	522	437	471	638	501	438	540	437	578	532	526	585	612	508	680	426	389	495	461	304	513	354
CD5_ATGGTTTGCAGCCAGAGCTG	ATGGTTTGCAGCCAGAGCTG	CD5	376	500	522	362	485	543	344	357	492	320	607	421	424	425	495	359	358	496	311	356	353	258	344	261
CD5_TCTGGAGTTGTGGTGGGCGG	TCTGGAGTTGTGGTGGGCGG	CD5	628	757	756	1068	1055	778	870	842	756	971	686	666	420	617	528	560	685	519	322	335	309	215	451	236
CD5_GCTGTAGAACTCCACCACGC	GCTGTAGAACTCCACCACGC	CD5	785	1010	844	977	1108	779	797	679	852	784	1065	587	539	582	633	370	687	538	560	554	509	412	434	420
CD63_GCCAGTGGTCATCATCGCAG	GCCAGTGGTCATCATCGCAG	CD63	538	543	563	625	356	580	592	592	583	494	453	364	430	539	489	401	470	608	380	402	367	353	436	283
CD63_TGAGTCAGACCATAATCCAG	TGAGTCAGACCATAATCCAG	CD63	518	518	442	373	383	380	420	420	468	306	362	512	616	757	696	450	595	667	576	611	552	359	519	380
CD63_TCTAAACACATAGCCAGCAA	TCTAAACACATAGCCAGCAA	CD63	267	298	306	126	209	247	275	310	338	208	290	274	406	455	450	370	241	490	920	960	786	712	879	695
CD63_CGAGAAGGCGATCCATAAGG	CGAGAAGGCGATCCATAAGG	CD63	272	246	300	128	78	128	254	203	237	176	82	105	423	403	426	152	208	164	354	395	276	177	223	200
CD68_GGTGAGGCGGTTCAGCCATG	GGTGAGGCGGTTCAGCCATG	CD68	432	491	472	663	443	545	364	350	546	416	332	499	346	394	378	290	450	359	352	337	298	245	295	285
CD68_GTTGGGCTAGGACTCGGAGA	GTTGGGCTAGGACTCGGAGA	CD68	169	89	108	66	81	71	122	133	95	69	107	38	294	266	253	156	122	211	225	204	166	134	151	99
CD68_CTACCTGAGCTACATGGCGG	CTACCTGAGCTACATGGCGG	CD68	594	553	639	687	554	588	601	549	607	543	413	438	430	420	575	178	365	628	421	444	400	336	272	240
CD68_GGTTTGAAGCAAATGCTCAG	GGTTTGAAGCAAATGCTCAG	CD68	290	319	408	242	279	569	368	459	354	295	347	478	426	310	584	542	450	626	336	374	333	290	398	311
CD69_GCTCTCATTGCCTTATCAGG	GCTCTCATTGCCTTATCAGG	CD69	299	354	392	344	358	382	414	434	386	515	589	406	381	398	391	396	363	474	328	375	320	221	332	326
CD69_AGGACTGGGTTGGCTACCAG	AGGACTGGGTTGGCTACCAG	CD69	446	437	528	647	528	630	677	452	526	842	449	275	408	434	419	592	334	743	365	354	205	307	363	246
CD69_GAAGAAACATGGCTGTCTGA	GAAGAAACATGGCTGTCTGA	CD69	197	247	235	260	283	272	217	229	288	123	280	219	277	205	264	166	145	240	155	192	181	157	180	152
CD69_GGTAGAGAGGAACACTGGGT	GGTAGAGAGGAACACTGGGT	CD69	269	216	310	316	106	212	222	288	345	166	269	372	353	370	364	139	132	96	248	274	255	141	235	219
CD6_GAGCACGCGTGCCGCAGCGA	GAGCACGCGTGCCGCAGCGA	CD6	429	416	516	650	405	513	272	464	446	377	564	348	359	389	351	348	294	344	285	365	309	258	322	200
CD6_GGACCAGGTGAACTGCTCGG	GGACCAGGTGAACTGCTCGG	CD6	488	591	616	786	879	689	417	472	456	494	473	540	474	475	522	223	597	550	374	391	362	301	447	236
CD6_GGTGGAGGTACACTTCCGAG	GGTGGAGGTACACTTCCGAG	CD6	183	231	207	228	259	245	192	233	216	394	396	321	135	204	222	123	341	480	202	165	155	140	159	155
CD6_GAGGAGAATTCCCAGAACGA	GAGGAGAATTCCCAGAACGA	CD6	197	158	244	152	196	172	166	157	164	250	216	235	236	309	269	146	239	359	233	237	212	248	234	154
CD70_GCTGAGCCTGTGCGAAGCGC	GCTGAGCCTGTGCGAAGCGC	CD70	152	169	139	198	211	132	187	162	128	293	230	192	112	122	102	126	200	264	129	108	104	84	160	105
CD70_ATGGGACCAAAGCAGCCCGC	ATGGGACCAAAGCAGCCCGC	CD70	741	1054	1122	772	1363	785	895	1099	1060	1026	945	1412	516	654	631	977	935	795	481	460	479	425	595	313
CD70_GGCGGGAGAGCAGATTCCCA	GGCGGGAGAGCAGATTCCCA	CD70	344	316	386	349	214	202	324	381	372	180	189	330	278	401	402	202	246	184	311	350	291	181	243	118
CD70_AGAGCAGATTCCCACGGCCA	AGAGCAGATTCCCACGGCCA	CD70	705	866	981	1353	932	1176	971	1143	1014	1143	1446	1121	713	780	804	1074	931	1181	669	634	638	563	845	601
CD72_ATAGGTGATGGCCTCAGCCA	ATAGGTGATGGCCTCAGCCA	CD72	400	449	514	427	388	428	313	364	356	263	516	220	354	408	418	160	242	364	293	307	257	246	296	217
CD72_TACAGAAGAAGCCAAGCTTG	TACAGAAGAAGCCAAGCTTG	CD72	340	324	303	317	385	287	308	423	341	255	458	249	304	324	364	308	348	409	330	303	285	266	391	198
CD72_TGACGTCACCAGCTGTCGGG	TGACGTCACCAGCTGTCGGG	CD72	863	1188	1101	1132	1441	1320	981	1211	1263	1176	1105	1687	687	665	745	1105	991	608	478	551	538	639	685	517
CD72_GGAGTGACCGCCATCTGCCT	GGAGTGACCGCCATCTGCCT	CD72	1086	1187	1300	1541	1566	1539	951	1102	1403	1033	1125	2091	832	973	1155	1020	1182	943	790	773	780	729	831	659
CD74_TGTTGGAGATAAGGTCGCGC	TGTTGGAGATAAGGTCGCGC	CD74	855	814	989	1064	772	846	802	953	1332	928	771	1283	507	676	592	406	673	546	490	537	529	450	764	478
CD74_GAGGAGCAGAGTCACCAGGA	GAGGAGCAGAGTCACCAGGA	CD74	185	214	249	184	148	141	208	237	198	179	113	222	328	323	418	120	158	286	283	253	262	173	223	188
CD74_CAGCGCCTGCATCAGCAGCG	CAGCGCCTGCATCAGCAGCG	CD74	279	367	268	330	442	322	307	215	270	608	421	284	231	219	230	159	332	262	186	192	196	234	246	169
CD74_CAAGTATGGCAACATGACAG	CAAGTATGGCAACATGACAG	CD74	185	225	216	263	151	258	256	242	242	398	174	283	256	246	291	170	323	305	215	207	197	112	246	158
CD79A_ACAACGCCAACGTCACCTGG	ACAACGCCAACGTCACCTGG	CD79A	997	879	1012	1081	778	1173	984	1028	943	1025	1121	1113	710	854	962	781	707	1108	678	687	625	562	744	480
CD79A_GAACCGAATCATCACAGCCG	GAACCGAATCATCACAGCCG	CD79A	381	525	481	344	505	516	332	435	482	512	327	596	399	427	555	291	523	536	433	411	404	309	397	333
CD79A_GAAGCTCGGGTTGGATGCCG	GAAGCTCGGGTTGGATGCCG	CD79A	336	499	561	483	509	552	336	387	410	210	264	394	321	346	390	684	400	260	308	257	264	317	382	299
CD79A_GATGTGGGCAGCCTCAACAT	GATGTGGGCAGCCTCAACAT	CD79A	240	256	306	187	187	235	228	229	219	313	142	181	338	403	298	186	283	203	274	277	212	239	268	234
CD79B_GCAGCAACGCCACCATCCAG	GCAGCAACGCCACCATCCAG	CD79B	531	573	683	504	531	838	632	572	593	684	515	449	659	693	588	598	703	826	453	546	434	429	489	400
CD79B_AGTACCAGCAGCCAGATCGG	AGTACCAGCAGCCAGATCGG	CD79B	719	753	809	876	880	800	611	863	839	622	787	695	639	639	680	542	614	618	495	704	527	455	519	521
CD79B_GAAGTGCAACAACACCTCGG	GAAGTGCAACAACACCTCGG	CD79B	510	613	753	851	744	855	768	610	593	1112	666	496	514	603	629	761	633	703	371	405	398	352	483	373
CD79B_CAGAGGAACACGCTGAAGGA	CAGAGGAACACGCTGAAGGA	CD79B	192	214	264	291	263	377	251	303	265	347	480	286	341	350	354	265	499	541	326	313	305	289	413	308
CD7_GTAGACATTGACCTCCGTGA	GTAGACATTGACCTCCGTGA	CD7	484	507	729	611	437	431	558	524	619	435	470	523	560	608	640	436	534	419	394	446	420	349	432	327
CD7_ACTACGGACAGACGGTTCCG	ACTACGGACAGACGGTTCCG	CD7	628	684	640	662	788	893	589	679	510	714	600	665	486	481	498	414	702	391	435	488	405	307	368	316
CD7_GAGGAAGGAGATCACCGCCA	GAGGAAGGAGATCACCGCCA	CD7	447	424	461	280	355	357	424	516	397	222	261	229	434	491	554	157	295	236	385	424	335	253	312	231
CD7_GTGGCGGGATAAGAATTCGG	GTGGCGGGATAAGAATTCGG	CD7	293	386	385	422	344	441	341	316	332	227	394	353	422	376	450	509	457	339	557	507	490	379	505	355
CD80_AAGCCATGGGCCACACACGG	AAGCCATGGGCCACACACGG	CD80	665	774	697	798	609	786	543	624	659	737	612	871	648	519	608	720	808	788	497	480	527	437	463	483
CD80_GCGCAGAGCCAGGATCACAA	GCGCAGAGCCAGGATCACAA	CD80	192	202	187	198	199	182	224	214	238	277	209	292	402	317	391	177	219	331	357	293	302	283	356	285
CD80_GAGCCAGGATCACAATGGAG	GAGCCAGGATCACAATGGAG	CD80	123	142	135	103	145	142	119	193	160	166	252	136	236	245	210	278	255	230	200	179	190	170	216	115
CD80_ATTAAGGTAATGGCCCAGGA	ATTAAGGTAATGGCCCAGGA	CD80	308	333	301	289	323	368	328	305	351	583	403	344	355	427	438	313	458	490	292	413	362	344	471	289
CD81_GGTGCAGCCCTCCACTCCCA	GGTGCAGCCCTCCACTCCCA	CD81	924	1108	963	900	1096	1191	762	1114	893	896	810	1289	769	808	772	1058	850	610	639	718	661	500	881	656
CD81_GGAGCCACAGGGCCACACCC	GGAGCCACAGGGCCACACCC	CD81	269	378	414	368	285	530	451	364	430	353	250	316	333	323	363	200	160	213	241	273	270	209	253	183
CD81_CATCTACATCCTCATCGCTG	CATCTACATCCTCATCGCTG	CD81	820	886	631	1131	785	698	739	732	622	769	839	872	649	658	609	490	468	1063	553	622	608	503	608	588
CD81_GATGCCGGCGGCCACCTCAC	GATGCCGGCGGCCACCTCAC	CD81	832	802	946	1007	851	1451	851	898	918	993	972	749	653	667	692	891	921	940	662	620	602	701	639	484
CD82_AGCCCAGGATCACTGCGCCC	AGCCCAGGATCACTGCGCCC	CD82	836	795	754	919	972	740	544	902	777	685	989	886	442	597	507	415	488	400	445	444	383	361	344	302
CD82_GTTGAAGTAGAAGAGGGCCC	GTTGAAGTAGAAGAGGGCCC	CD82	376	412	424	423	332	337	272	416	475	395	384	381	221	222	323	251	379	281	392	319	320	360	389	290
CD82_AGACTACAACAGCAGTCGCG	AGACTACAACAGCAGTCGCG	CD82	223	288	358	236	249	324	161	240	239	167	252	320	134	205	181	198	332	167	145	165	129	120	186	118
CD82_ACACAGGCCAGTCCTCAGGG	ACACAGGCCAGTCCTCAGGG	CD82	518	675	550	588	452	530	651	697	625	498	669	475	658	663	679	341	440	597	550	487	394	433	462	365
CD83_AAGCTGGAGGCCGCGCGACA	AAGCTGGAGGCCGCGCGACA	CD83	388	673	510	525	771	740	398	524	564	460	756	723	442	432	473	680	443	555	364	434	344	311	421	329
CD83_GAGCAAGCCACCTTCACCTC	GAGCAAGCCACCTTCACCTC	CD83	526	470	556	614	508	799	526	556	453	519	580	467	375	472	512	321	669	503	356	448	350	314	354	266
CD83_GATGGGCAGAGAAACCTAAG	GATGGGCAGAGAAACCTAAG	CD83	52	56	57	53	46	86	65	62	61	39	20	32	165	172	141	155	248	138	130	122	120	107	117	106
CD83_GCAGAGAAACCTAAGTGGCA	GCAGAGAAACCTAAGTGGCA	CD83	610	680	771	648	607	624	616	810	718	639	842	502	558	553	666	492	621	371	548	555	492	385	355	377
CD84_AAAGGAGCAAGATCCATAGG	AAAGGAGCAAGATCCATAGG	CD84	173	166	161	218	154	198	200	168	172	369	207	198	245	274	298	288	229	210	220	184	219	221	206	219
CD84_AGATGGCTCAGCACCACCTA	AGATGGCTCAGCACCACCTA	CD84	363	437	512	622	401	399	435	451	581	537	522	913	486	508	500	598	591	499	406	390	368	350	365	335
CD84_GATCTGAGGATGGAAGACGC	GATCTGAGGATGGAAGACGC	CD84	293	303	342	272	328	278	244	308	261	321	222	238	250	270	250	410	337	356	188	216	220	192	184	188
CD84_TATGAACGGATACATGCCTT	TATGAACGGATACATGCCTT	CD84	286	328	291	250	454	355	363	353	324	395	533	498	362	389	404	373	616	572	294	405	287	314	377	288
CD86_GTGGATGCGAATCATTCCTG	GTGGATGCGAATCATTCCTG	CD86	132	124	140	139	100	123	111	91	70	138	78	81	108	134	139	176	151	183	71	99	83	80	132	84
CD86_GAATGAAACAGACAAGCTGA	GAATGAAACAGACAAGCTGA	CD86	233	202	169	267	275	305	162	234	212	163	171	294	264	307	293	267	462	265	365	358	329	291	374	302
CD86_GGAAGTACAGCTGTAATCCA	GGAAGTACAGCTGTAATCCA	CD86	177	161	204	271	137	291	169	130	200	133	177	322	157	168	208	230	167	183	151	156	155	140	160	141
CD86_TCTTTCAGGAACCAACACAA	TCTTTCAGGAACCAACACAA	CD86	153	95	90	145	125	134	108	99	85	89	141	105	283	271	256	289	238	267	296	210	245	216	257	251
CD8A_GGAGCAGCAAGGCCAGCGGC	GGAGCAGCAAGGCCAGCGGC	CD8A	406	639	517	489	819	515	527	445	655	585	523	724	390	438	406	706	761	407	312	414	298	195	411	272
CD8A_GACCGCCTTGCTCCTGCCGC	GACCGCCTTGCTCCTGCCGC	CD8A	1253	1826	1896	1155	1680	1394	1517	1753	1947	1609	1421	1768	856	1035	1059	855	1241	1068	667	756	773	551	596	636
CD8A_AAACAAGCCCAAGGCGGCCG	AAACAAGCCCAAGGCGGCCG	CD8A	275	401	367	244	452	398	316	436	365	376	490	574	274	302	321	386	468	142	308	270	231	356	381	204
CD8A_GGTGTCGTCAGTGCACACGA	GGTGTCGTCAGTGCACACGA	CD8A	271	401	368	310	412	498	282	346	409	353	324	350	301	353	322	412	386	222	261	297	220	197	239	238
CD8B_GCTGGAGGACTGAGTTGCCA	GCTGGAGGACTGAGTTGCCA	CD8B	400	529	430	478	337	564	402	370	537	540	166	471	386	432	411	627	440	442	320	340	276	239	241	157
CD8B_CTTGAGGGTGGACTTCTTGG	CTTGAGGGTGGACTTCTTGG	CD8B	889	1063	930	704	838	649	970	1007	1171	466	528	475	859	942	1010	310	437	397	728	782	756	492	565	316
CD8B_CAGGTGGATGGCCACTCCCA	CAGGTGGATGGCCACTCCCA	CD8B	525	617	714	365	437	416	653	869	561	262	437	364	563	634	636	146	229	297	467	542	525	174	281	160
CD8B_GAAGCCGGGCTCTCCTCCGC	GAAGCCGGGCTCTCCTCCGC	CD8B	907	1220	1279	1073	1047	885	899	1236	1177	1082	1013	1048	557	797	788	301	533	283	569	681	538	283	392	228
CD93_TGAAGCACAAGCTGTCGCAG	TGAAGCACAAGCTGTCGCAG	CD93	383	502	437	501	624	316	402	411	544	161	492	527	377	423	429	251	383	281	365	353	303	245	309	332
CD93_GGAGGGCTACGTCCTGGCCG	GGAGGGCTACGTCCTGGCCG	CD93	226	251	354	323	231	425	217	223	314	488	358	313	131	154	212	359	152	225	85	123	129	109	149	83
CD93_TCTGCGGCCAATGTAGCCTG	TCTGCGGCCAATGTAGCCTG	CD93	520	707	645	656	962	799	654	555	737	727	540	600	482	526	514	556	694	684	465	460	402	437	429	293
CD93_AACCACTGCAACCAGAACGG	AACCACTGCAACCAGAACGG	CD93	411	389	361	543	464	409	377	462	437	385	701	516	393	421	446	492	757	551	340	323	361	371	344	267
CD96_AAAGTCACAAGTGACTCACA	AAAGTCACAAGTGACTCACA	CD96	95	145	97	65	143	104	90	138	100	79	181	77	174	116	131	128	67	100	113	156	113	90	150	101
CD96_GTTCACCTATGCATGGTCGG	GTTCACCTATGCATGGTCGG	CD96	642	852	819	920	1095	1040	533	662	797	848	719	480	487	571	675	685	567	521	421	387	453	467	443	420
CD96_GAGGAGCTCCACCACAGTCA	GAGGAGCTCCACCACAGTCA	CD96	520	565	510	439	425	541	524	625	602	463	599	567	400	498	621	402	445	486	484	437	350	311	428	247
CD96_GATTCTGTAACACTCAGTGG	GATTCTGTAACACTCAGTGG	CD96	386	340	410	464	328	364	364	377	354	386	330	545	401	433	527	354	429	374	368	366	336	239	417	247
CD97_CTCCAAGACAAGCTCAGCCG	CTCCAAGACAAGCTCAGCCG	CD97	615	585	725	573	658	742	490	751	730	400	1445	711	623	666	672	879	786	713	653	624	543	512	637	502
CD97_AAGGCCTCACCTGTGTTCGA	AAGGCCTCACCTGTGTTCGA	CD97	540	741	709	855	602	912	564	785	647	806	731	793	498	494	645	794	645	651	534	547	521	432	610	469
CD97_CATGAAGCTGAATTGGGCTG	CATGAAGCTGAATTGGGCTG	CD97	483	686	682	393	496	546	580	558	598	418	285	526	552	550	615	470	487	638	471	504	415	274	434	275
CD97_GGAGAGGATGCCCGCCACGG	GGAGAGGATGCCCGCCACGG	CD97	572	614	612	768	801	649	424	719	732	863	1075	515	480	446	504	639	371	322	355	400	337	336	311	296
CD99L2_GGAGAATACAAACCTGACAA	GGAGAATACAAACCTGACAA	CD99L2	127	89	89	124	104	92	97	144	115	67	167	241	234	268	186	151	253	332	261	215	233	258	267	259
CD99L2_TCAGAAACCCACCAGATCCA	TCAGAAACCCACCAGATCCA	CD99L2	779	897	805	933	810	851	793	779	758	1115	869	1014	827	820	968	801	989	1307	681	747	687	591	879	656
CD99L2_AGAGCCTGGCACCATTGCCG	AGAGCCTGGCACCATTGCCG	CD99L2	569	709	666	493	597	628	596	577	686	466	639	540	490	565	579	444	840	441	479	554	474	339	559	289
CD99L2_TCTCAACGCAGACTACGTGA	TCTCAACGCAGACTACGTGA	CD99L2	2	5	11	9	0	25	11	9	1	14	0	13	9	15	17	0	2	7	13	16	10	4	29	7
CD9_GGAGCCATAGTCCAATGGCA	GGAGCCATAGTCCAATGGCA	CD9	182	240	168	73	232	157	182	169	158	145	127	132	141	177	214	197	213	376	153	160	137	127	168	175
CD9_GATGGCCGCAGCTATTTCAA	GATGGCCGCAGCTATTTCAA	CD9	276	243	272	266	299	258	273	273	271	194	360	309	404	360	345	341	337	324	319	384	268	250	359	307
CD9_TGGCTTTCAGCGTTTCCCGC	TGGCTTTCAGCGTTTCCCGC	CD9	925	1233	1169	998	1778	1283	1013	895	1212	1366	921	1339	527	660	753	1107	705	891	534	588	596	404	635	411
CD9_AGTGGGCATCGGCATTGCCG	AGTGGGCATCGGCATTGCCG	CD9	426	545	611	745	502	629	422	457	472	580	501	400	333	397	374	305	532	500	376	374	289	315	384	304
CDADC1_AATCTGGAGAGCGCGAGGGC	AATCTGGAGAGCGCGAGGGC	CDADC1	468	529	519	629	569	591	399	442	469	358	631	634	405	477	455	397	513	533	346	418	427	313	342	309
CDADC1_GAGGGAAAGCATGGACCCTT	GAGGGAAAGCATGGACCCTT	CDADC1	118	151	149	55	61	167	215	175	202	351	292	325	164	180	186	202	338	66	168	153	172	183	193	163
CDADC1_TGCACCATATAACACACCAA	TGCACCATATAACACACCAA	CDADC1	317	324	372	294	282	312	287	355	322	230	350	279	545	459	493	271	365	276	510	420	493	329	417	376
CDADC1_AAGGTACACACTCATCACAT	AAGGTACACACTCATCACAT	CDADC1	179	274	229	206	295	295	282	291	194	248	355	341	371	421	385	274	335	406	373	310	319	250	374	337
CDAN1_GCGCGCGATCCACCGCACGA	GCGCGCGATCCACCGCACGA	CDAN1	591	813	724	33	37	32	709	639	687	44	61	48	486	573	592	32	32	19	418	523	447	120	172	138
CDAN1_ACGGTACGAATTCTTTCCGC	ACGGTACGAATTCTTTCCGC	CDAN1	486	705	501	134	240	131	469	526	544	221	175	172	384	403	367	115	136	134	319	338	279	160	192	145
CDAN1_GCAGGACGAAGCCTTCTCGC	GCAGGACGAAGCCTTCTCGC	CDAN1	564	862	715	466	671	516	636	834	868	746	640	644	514	543	617	699	569	345	415	477	394	492	428	425
CDAN1_AATGCACGAGGAGTAAACAA	AATGCACGAGGAGTAAACAA	CDAN1	74	63	69	3	1	3	71	53	52	6	4	7	172	157	180	6	16	9	168	159	162	62	67	69
CDA_GCTGCTGGTTTGCTCCCAGG	GCTGCTGGTTTGCTCCCAGG	CDA	494	606	629	588	507	572	445	539	619	254	277	444	398	546	564	417	380	377	404	395	389	319	284	298
CDA_CGTTCAGCACAGATGCCCAG	CGTTCAGCACAGATGCCCAG	CDA	821	1038	1081	957	1093	1227	954	994	1118	1200	1111	1325	849	1035	900	1186	1006	926	748	731	734	732	627	582
CDA_TGAACGGACCGCTATCCAGA	TGAACGGACCGCTATCCAGA	CDA	367	422	331	476	323	457	412	409	359	367	528	674	438	443	478	604	561	621	417	392	357	399	357	257
CDA_GTGTACATGACCAAGCCGGA	GTGTACATGACCAAGCCGGA	CDA	383	468	420	484	660	684	406	551	474	569	450	382	464	495	561	570	436	474	379	461	367	397	419	381
CDC123_GAAGCTATCAATTCCCTCGG	GAAGCTATCAATTCCCTCGG	CDC123	383	561	427	13	24	12	268	321	391	2	1	45	420	497	502	4	11	19	427	442	424	21	15	6
CDC123_AAAGCAGAAAGATGTCGCTG	AAAGCAGAAAGATGTCGCTG	CDC123	236	262	314	22	1	4	265	271	363	2	3	7	283	282	249	11	15	11	267	240	200	13	21	12
CDC123_ATGGTGTGAATTGATTCCTG	ATGGTGTGAATTGATTCCTG	CDC123	488	476	477	34	58	49	446	438	469	106	107	60	549	555	581	139	135	21	434	380	398	51	42	18
CDC123_TTTGAGTTACCGGCTACCCA	TTTGAGTTACCGGCTACCCA	CDC123	734	895	862	25	21	32	629	744	802	3	39	12	601	629	761	16	10	8	559	564	531	29	23	31
CDC14A_TATCTCGCTTAAGATGGCAG	TATCTCGCTTAAGATGGCAG	CDC14A	250	210	222	148	223	215	250	261	262	293	298	212	323	332	341	284	248	455	269	247	233	205	236	232
CDC14A_ATAGACCAGCTCCTCATCGA	ATAGACCAGCTCCTCATCGA	CDC14A	496	816	803	561	1051	1042	692	809	563	1277	690	350	584	612	613	881	984	707	522	575	480	499	519	479
CDC14A_TGGACCGCTGAACTTGGCAA	TGGACCGCTGAACTTGGCAA	CDC14A	242	306	295	227	346	378	261	306	272	209	258	251	248	314	440	364	391	580	319	301	304	229	332	260
CDC14A_CCAGTGACAACATCGTGCGA	CCAGTGACAACATCGTGCGA	CDC14A	1135	1114	1428	1037	914	1103	1247	1132	1181	839	1059	949	935	1112	1148	887	1204	922	869	905	831	563	647	514
CDC14B_ACGAGCAGCGCCGCGAGCAG	ACGAGCAGCGCCGCGAGCAG	CDC14B	309	334	376	460	262	347	262	382	338	397	563	274	285	373	334	456	295	152	260	295	245	201	330	226
CDC14B_TCAAGAGCCAGACTTGAAAG	TCAAGAGCCAGACTTGAAAG	CDC14B	47	43	34	32	30	33	31	69	46	22	56	94	99	96	86	83	98	64	86	85	73	42	65	101
CDC14B_GCAGATCCTGACCCACGCAA	GCAGATCCTGACCCACGCAA	CDC14B	430	489	443	292	278	255	370	459	386	311	184	190	538	504	576	293	160	321	481	446	382	365	302	236
CDC14B_GAACCACCAGATCTGCTTCA	GAACCACCAGATCTGCTTCA	CDC14B	270	282	218	271	449	235	277	231	237	617	165	230	361	395	362	552	497	416	298	304	300	289	442	265
CDC16_AAAGTAGCTTCACTCTCTCG	AAAGTAGCTTCACTCTCTCG	CDC16	204	310	198	3	6	9	195	214	141	2	2	5	243	277	251	1	2	3	238	227	210	12	14	0
CDC16_TTTGTAGCTGTAGGTAGCCA	TTTGTAGCTGTAGGTAGCCA	CDC16	374	446	467	13	2	13	420	496	405	11	2	0	351	446	458	4	8	3	375	372	319	14	6	10
CDC16_TCAGGGATGACCGTTTCACT	TCAGGGATGACCGTTTCACT	CDC16	346	431	427	82	121	169	409	442	410	58	62	102	490	401	449	103	44	87	247	367	275	82	127	69
CDC16_GTAGAGCTGAATAAAGCCAA	GTAGAGCTGAATAAAGCCAA	CDC16	39	41	65	0	10	9	41	38	35	7	2	13	144	146	117	6	0	1	129	101	115	5	3	4
CDC20B_ACAGCATCTCCTCTTCCGTG	ACAGCATCTCCTCTTCCGTG	CDC20B	1348	1531	1844	1738	2025	1779	1366	1392	1606	1783	1560	1530	964	1287	1224	1301	1429	1214	1033	1207	931	803	1301	806
CDC20B_TGCGAAGAGGCTGTCCGCAG	TGCGAAGAGGCTGTCCGCAG	CDC20B	337	348	494	553	334	518	218	371	424	192	440	379	263	345	332	197	511	252	320	287	247	166	196	131
CDC20B_AGATGTATACAGCAGAGCCC	AGATGTATACAGCAGAGCCC	CDC20B	502	437	555	539	537	632	443	403	467	617	443	508	344	421	376	229	253	306	377	330	294	225	342	219
CDC20B_GATGGCAGGCTGCTTTCCAG	GATGGCAGGCTGCTTTCCAG	CDC20B	347	435	399	423	605	463	345	396	450	436	759	834	357	383	383	266	235	347	251	277	273	257	233	205
CDC20_GCGCTGGCAGCGCAAAGCCA	GCGCTGGCAGCGCAAAGCCA	CDC20	151	137	146	135	91	142	156	144	107	93	82	104	274	232	283	719	400	405	229	206	229	156	185	154
CDC20_TGGGACACATACCTTCTTGG	TGGGACACATACCTTCTTGG	CDC20	647	827	798	117	92	119	558	671	703	242	199	177	695	723	734	159	132	174	627	681	608	94	104	112
CDC20_CCAGGAACATCAGAAAGCCT	CCAGGAACATCAGAAAGCCT	CDC20	181	206	173	26	20	35	102	86	108	39	0	5	379	421	324	18	7	15	279	326	308	39	46	42
CDC20_AGAGGGCAACTACTTGGCTG	AGAGGGCAACTACTTGGCTG	CDC20	366	464	466	10	32	7	204	258	376	21	9	5	451	535	598	63	3	4	387	429	350	0	3	1
CDC23_GAGTACCTCCATGGTCCCGG	GAGTACCTCCATGGTCCCGG	CDC23	173	318	216	124	116	148	152	97	140	109	99	35	201	233	195	80	101	74	199	177	145	58	59	86
CDC23_GTGTGGGTGTTCCAGGTCGG	GTGTGGGTGTTCCAGGTCGG	CDC23	572	827	742	26	20	6	500	539	566	12	2	9	401	585	569	71	7	16	450	433	356	6	1	6
CDC23_GTCAAAGTAGGCCTTGGCCA	GTCAAAGTAGGCCTTGGCCA	CDC23	411	345	468	11	10	10	440	442	441	16	18	5	347	429	382	47	3	5	341	387	375	15	28	20
CDC23_GTTGCCTATCACAATATCAG	GTTGCCTATCACAATATCAG	CDC23	253	223	222	29	25	41	185	167	204	15	8	26	323	392	338	19	28	19	332	286	292	43	25	32
CDC25A_GCCAAATAGCGCCTTCACGA	GCCAAATAGCGCCTTCACGA	CDC25A	550	684	701	523	910	511	764	660	809	836	802	952	687	627	634	689	746	445	561	603	506	409	536	348
CDC25A_CAAGGAACTAACTTACAGGT	CAAGGAACTAACTTACAGGT	CDC25A	278	263	261	206	202	280	231	198	248	241	123	363	403	417	404	358	549	647	352	359	326	238	302	215
CDC25A_GATGTAGTCCAGCTCTGAAG	GATGTAGTCCAGCTCTGAAG	CDC25A	186	131	144	104	98	123	154	114	125	68	56	49	224	256	258	143	170	275	215	194	211	120	120	70
CDC25A_GTAAAGATCTCTTCACACAG	GTAAAGATCTCTTCACACAG	CDC25A	249	238	286	187	268	221	211	183	199	201	157	224	248	280	412	400	370	391	248	248	208	261	308	220
CDC25B_AGTCCAGCAGGCGTGTGCGG	AGTCCAGCAGGCGTGTGCGG	CDC25B	714	806	849	417	619	594	560	601	716	292	237	569	540	588	607	118	131	135	469	505	474	230	325	220
CDC25B_GGAGGATTCAGACGACAGGG	GGAGGATTCAGACGACAGGG	CDC25B	219	253	387	168	113	175	265	256	314	213	229	169	248	274	322	114	83	107	192	270	250	113	145	163
CDC25B_TCGGAACATCACCAACTCCC	TCGGAACATCACCAACTCCC	CDC25B	645	631	672	556	548	537	852	788	672	377	282	258	717	663	710	113	194	154	696	639	656	444	345	309
CDC25B_TCTGGGCAAAGGCTTCCCTG	TCTGGGCAAAGGCTTCCCTG	CDC25B	712	765	612	326	220	186	504	818	639	215	143	78	564	708	782	54	30	113	542	662	557	143	158	82
CDC25C_TCACCAAGAAATTTGCCCAC	TCACCAAGAAATTTGCCCAC	CDC25C	620	887	887	690	1098	769	890	696	714	790	843	687	599	804	781	740	1033	605	769	732	681	652	613	522
CDC25C_GATCTTTCGAATCTTAGCAG	GATCTTTCGAATCTTAGCAG	CDC25C	223	224	252	225	186	232	227	280	288	146	243	221	309	324	369	201	282	351	365	264	253	259	325	219
CDC25C_ACTCCGAATGGTTTGGACCG	ACTCCGAATGGTTTGGACCG	CDC25C	329	454	440	287	411	429	365	299	421	351	265	325	319	323	388	516	663	770	317	367	335	291	303	294
CDC25C_TGGCCAAGGAAAGCTCAGGA	TGGCCAAGGAAAGCTCAGGA	CDC25C	160	170	146	172	171	177	199	148	172	236	157	309	321	308	330	526	300	391	287	249	225	328	272	241
CDC26_GAACATTCGAAAGGACCTGG	GAACATTCGAAAGGACCTGG	CDC26	281	243	346	124	145	183	331	343	303	256	199	135	385	434	360	189	58	191	354	375	358	148	174	152
CDC26_TTAGCAGTGATCCCAAGAGC	TTAGCAGTGATCCCAAGAGC	CDC26	309	302	409	117	109	141	347	345	318	126	81	113	443	391	413	45	122	65	345	395	358	118	133	141
CDC26_GAAGATGTGGAAGTTGTAGG	GAAGATGTGGAAGTTGTAGG	CDC26	257	325	269	63	36	58	238	265	193	50	60	45	364	380	290	67	89	31	226	256	207	33	56	29
CDC26_TCAGACCCGTAAGAAACAGA	TCAGACCCGTAAGAAACAGA	CDC26	81	52	60	27	39	33	76	61	64	60	57	42	178	203	136	91	174	87	139	145	93	90	70	67
CDC27_AAGACAGATCGGCTTGCCAA	AAGACAGATCGGCTTGCCAA	CDC27	435	447	465	6	61	9	468	420	501	9	1	4	545	590	517	11	5	6	419	446	433	1	12	4
CDC27_ACACTTACAATTGTGTCCTG	ACACTTACAATTGTGTCCTG	CDC27	387	441	451	276	408	265	417	461	412	237	374	172	320	341	502	186	202	234	343	268	275	311	203	247
CDC27_ATGGAAGTTCCTGTTCCCAG	ATGGAAGTTCCTGTTCCCAG	CDC27	160	117	154	1	6	2	80	82	102	1	1	2	186	179	246	2	3	2	151	218	179	10	0	0
CDC27_ACAGAGTGGAAATAGCCGAG	ACAGAGTGGAAATAGCCGAG	CDC27	188	153	186	26	23	15	75	107	115	1	2	11	303	316	353	18	40	18	276	277	223	18	39	32
CDC34_GGGCGATCTATACAACTGGG	GGGCGATCTATACAACTGGG	CDC34	420	449	334	420	535	460	439	421	366	414	390	314	438	420	482	401	607	518	370	344	344	485	466	440
CDC34_GTGGCACCCTAACATCTACG	GTGGCACCCTAACATCTACG	CDC34	330	309	327	317	362	388	378	323	290	383	423	433	392	390	453	570	428	588	372	352	323	306	420	322
CDC34_TATCTCCATCCTCCACCCGC	TATCTCCATCCTCCACCCGC	CDC34	1717	1897	1784	1117	922	1106	1343	1848	1442	692	706	1299	1134	1268	1185	360	683	575	1004	1158	1033	476	624	518
CDC34_CCACTTCCTGTACATCACGG	CCACTTCCTGTACATCACGG	CDC34	908	1078	981	764	869	967	1051	1041	888	1035	897	548	829	795	968	650	854	913	709	690	623	619	718	518
CDC37L1_AGCCGGACATGGAACAACCG	AGCCGGACATGGAACAACCG	CDC37L1	321	342	348	429	542	330	242	338	285	378	279	364	314	342	378	406	447	416	274	367	239	338	335	288
CDC37L1_TCAGCCTCACCCTCGGCCCG	TCAGCCTCACCCTCGGCCCG	CDC37L1	1154	1599	1373	1248	1706	1746	889	1317	1356	704	1175	1539	789	779	897	802	848	649	584	635	624	610	637	377
CDC37L1_AAACAGCAGTATCAGAACTG	AAACAGCAGTATCAGAACTG	CDC37L1	285	247	237	378	300	370	213	252	244	219	281	357	371	382	374	631	630	467	358	254	305	319	275	303
CDC37L1_TCTCTGCAGCTTAAACTCGG	TCTCTGCAGCTTAAACTCGG	CDC37L1	0	5	9	0	3	0	7	3	6	0	8	0	12	1	3	0	0	0	2	5	1	5	13	1
CDC37_ACACGGCCAGTCTCTTCCGC	ACACGGCCAGTCTCTTCCGC	CDC37	1316	1564	1672	48	45	94	1150	1664	1295	121	15	28	840	1095	1056	64	15	41	769	715	703	59	42	33
CDC37_GCTGGAGGAGATGCGCAAGA	GCTGGAGGAGATGCGCAAGA	CDC37	148	163	154	38	56	91	162	185	187	45	88	39	252	197	225	112	116	108	200	220	184	103	116	60
CDC37_GACGGAGGAGGACTCAGAGG	GACGGAGGAGGACTCAGAGG	CDC37	107	127	137	2	1	1	84	93	118	1	4	0	149	176	208	0	1	6	147	179	126	0	2	0
CDC37_TTGGTGCATTGACCTAGAGG	TTGGTGCATTGACCTAGAGG	CDC37	202	164	201	7	6	9	163	142	155	19	26	4	284	280	322	8	30	40	273	265	243	30	41	26
CDC40_GGCAGTGGACTCGGCTCCGG	GGCAGTGGACTCGGCTCCGG	CDC40	337	353	416	277	476	280	246	230	376	163	80	380	224	266	266	213	228	356	193	216	162	90	104	121
CDC40_GGAAGATAACACTTCTCAGG	GGAAGATAACACTTCTCAGG	CDC40	193	237	158	57	72	62	133	191	158	74	47	71	189	207	203	36	149	47	178	155	126	41	33	41
CDC40_ACACAGTGGGACATTCGAAG	ACACAGTGGGACATTCGAAG	CDC40	132	168	153	4	20	21	139	152	128	5	10	25	231	266	282	10	13	43	271	224	214	19	47	13
CDC40_TTTGGAGACAAAGTCACTGC	TTTGGAGACAAAGTCACTGC	CDC40	250	316	400	20	61	170	317	218	263	50	14	19	219	261	322	55	102	50	195	283	211	33	31	48
CDC42BPA_GACGGGCCCGCTCAGACCAA	GACGGGCCCGCTCAGACCAA	CDC42BPA	289	424	381	508	395	406	384	386	391	297	517	623	403	368	436	520	509	340	301	311	306	245	349	245
CDC42BPA_ATGGACCTGAATGTGACTGG	ATGGACCTGAATGTGACTGG	CDC42BPA	526	607	638	538	665	644	531	869	662	451	897	532	577	572	587	744	727	832	456	511	405	479	514	457
CDC42BPA_TGTAGCAGAGAACATCGACT	TGTAGCAGAGAACATCGACT	CDC42BPA	293	257	297	227	286	311	333	335	253	318	381	287	386	371	388	382	546	375	328	368	254	281	416	276
CDC42BPA_AATGCAGTATGTGTTGGTGG	AATGCAGTATGTGTTGGTGG	CDC42BPA	658	783	787	912	1200	797	591	742	745	813	1003	1147	679	659	654	952	518	876	504	477	416	523	473	353
CDC42BPB_GCGCGGCACCATGTCGGCCA	GCGCGGCACCATGTCGGCCA	CDC42BPB	505	595	609	860	633	681	411	569	500	380	857	404	398	420	469	653	375	478	360	399	327	306	392	260
CDC42BPB_TGGCTGTGCGACCTACCAGG	TGGCTGTGCGACCTACCAGG	CDC42BPB	714	725	696	830	611	654	670	735	750	406	1011	570	682	725	766	470	827	577	628	583	525	578	515	628
CDC42BPB_TGTGCACGTAATGAAGCTGA	TGTGCACGTAATGAAGCTGA	CDC42BPB	243	289	267	191	264	255	291	320	282	374	436	281	341	378	413	416	320	479	291	401	248	285	464	356
CDC42BPB_ATGATCCAAAGTCAGCCAGG	ATGATCCAAAGTCAGCCAGG	CDC42BPB	704	770	852	723	980	669	686	782	748	679	634	1005	623	758	671	726	870	865	603	636	499	529	759	561
CDC42BPG_GTGGCGCAGTTCCTGAGCTG	GTGGCGCAGTTCCTGAGCTG	CDC42BPG	523	461	497	457	331	531	398	474	437	586	548	227	356	529	438	267	456	201	348	354	342	173	318	263
CDC42BPG_AGTGTCCCTCTGCCTCACCA	AGTGTCCCTCTGCCTCACCA	CDC42BPG	971	968	986	884	740	843	713	946	947	735	680	859	763	929	1058	453	432	587	763	767	707	580	482	483
CDC42BPG_GCAGACAGCCTGTTTCCGGG	GCAGACAGCCTGTTTCCGGG	CDC42BPG	491	702	783	494	508	728	552	703	407	444	560	409	503	486	550	291	232	365	424	454	410	227	280	225
CDC42BPG_TGTGAACGGGCACATTCGCC	TGTGAACGGGCACATTCGCC	CDC42BPG	579	624	723	390	517	775	449	653	673	626	487	724	458	493	608	646	599	625	410	472	385	335	402	209
CDC42EP1_GAACTGGACACCCAGCCCAC	GAACTGGACACCCAGCCCAC	CDC42EP1	729	718	724	1064	681	520	735	779	813	1065	619	1003	512	600	609	956	777	845	517	496	451	491	683	433
CDC42EP1_GATTTGCAGCAGGACCCGTG	GATTTGCAGCAGGACCCGTG	CDC42EP1	791	970	950	1184	965	1213	848	933	1009	1079	1014	1495	639	694	877	943	779	985	559	555	544	645	653	502
CDC42EP1_GGATTTGCAGCAGGACCCGT	GGATTTGCAGCAGGACCCGT	CDC42EP1	628	837	1020	823	987	958	629	739	672	914	706	571	501	505	515	672	841	584	410	518	419	462	453	378
CDC42EP1_GGGATTTGCAGCAGGACCCG	GGGATTTGCAGCAGGACCCG	CDC42EP1	277	270	324	378	247	276	122	338	321	203	380	467	201	204	209	359	250	177	145	129	145	115	216	111
CDC42EP2_TGAGGTCACCATGTCCACCA	TGAGGTCACCATGTCCACCA	CDC42EP2	700	786	762	848	773	827	755	824	761	929	967	789	702	637	728	452	760	667	551	634	501	507	677	466
CDC42EP2_ACATGATCAGCCCACCGCTG	ACATGATCAGCCCACCGCTG	CDC42EP2	984	1055	1086	1069	771	804	851	961	1148	416	632	777	745	642	997	415	467	455	648	674	555	349	465	325
CDC42EP2_GCAAGTTCCACCTCCTGCCG	GCAAGTTCCACCTCCTGCCG	CDC42EP2	175	212	204	223	201	154	279	177	227	350	74	94	170	200	199	161	227	138	115	111	151	132	87	95
CDC42EP2_GGGTCTCCAGGTGCAGGCGA	GGGTCTCCAGGTGCAGGCGA	CDC42EP2	635	684	712	714	573	605	540	705	780	639	733	803	437	541	700	376	449	679	406	434	489	434	357	311
CDC42EP3_CAAGGGAAAGACTAAGTCAG	CAAGGGAAAGACTAAGTCAG	CDC42EP3	316	295	347	312	367	399	399	353	312	539	328	312	422	414	521	206	337	296	403	378	346	310	407	311
CDC42EP3_GAGAATGGGACAGTCCACCA	GAGAATGGGACAGTCCACCA	CDC42EP3	287	267	257	376	359	354	250	166	310	320	120	503	321	316	290	440	188	194	247	287	251	222	294	180
CDC42EP3_GGAAGAACTCATTATGCCCA	GGAAGAACTCATTATGCCCA	CDC42EP3	411	422	467	457	412	672	474	416	400	820	552	714	354	360	483	675	697	535	378	361	307	396	425	305
CDC42EP3_TGGCGAAAGTCTCCAAGCGG	TGGCGAAAGTCTCCAAGCGG	CDC42EP3	426	647	556	600	602	652	344	448	565	575	617	503	476	483	499	300	354	439	389	393	370	341	358	398
CDC42EP4_AGCGCAGCCCTGCCTTCCGG	AGCGCAGCCCTGCCTTCCGG	CDC42EP4	1004	1000	1078	1211	1075	1353	898	824	1053	655	674	1058	626	749	865	414	921	762	623	700	610	492	625	476
CDC42EP4_CAGCGGCGCCCTCATCGCCA	CAGCGGCGCCCTCATCGCCA	CDC42EP4	689	957	947	865	929	802	931	693	792	1135	703	1026	632	808	773	668	816	770	714	700	598	608	578	459
CDC42EP4_GAGGACGTCACCCAGCATGG	GAGGACGTCACCCAGCATGG	CDC42EP4	571	605	578	744	421	517	480	561	696	514	421	482	469	528	517	318	366	455	432	469	337	248	341	210
CDC42EP4_AGCAAGGCTGGCGAGCCCGA	AGCAAGGCTGGCGAGCCCGA	CDC42EP4	475	402	472	572	554	590	421	518	548	539	483	409	304	371	335	681	472	390	283	236	242	192	360	173
CDC42EP5_GTTCAGCTCGAGGTCCGCGT	GTTCAGCTCGAGGTCCGCGT	CDC42EP5	862	1192	1189	1146	962	1128	724	1252	985	830	860	915	652	792	849	585	828	762	637	748	697	536	565	605
CDC42EP5_GGTGCTGGGCGTCATGGACG	GGTGCTGGGCGTCATGGACG	CDC42EP5	468	501	525	596	562	585	439	444	540	434	548	524	364	440	447	334	535	404	295	381	318	313	352	222
CDC42EP5_TTCCTGAGCCGCCACGGCGG	TTCCTGAGCCGCCACGGCGG	CDC42EP5	356	384	409	479	382	450	275	273	339	418	302	326	268	302	317	500	337	447	306	278	279	283	325	263
CDC42EP5_TCGTTCCTGAGCCGCCACGG	TCGTTCCTGAGCCGCCACGG	CDC42EP5	765	823	1002	1278	1051	1053	785	1037	957	600	1226	942	533	776	736	1096	712	554	644	494	450	464	456	322
CDC42SE1_GGCCGGAGATGGACTTGCCA	GGCCGGAGATGGACTTGCCA	CDC42SE1	524	741	529	825	792	900	486	573	773	718	543	1017	436	486	475	559	786	498	410	334	297	369	518	298
CDC42SE1_GATTGACCGGACCATGATTG	GATTGACCGGACCATGATTG	CDC42SE1	249	346	309	282	388	302	263	289	302	273	345	294	330	407	329	533	468	399	371	350	285	342	381	337
CDC42SE1_TAGGCCATGGAGCAATTCTA	TAGGCCATGGAGCAATTCTA	CDC42SE1	89	81	79	90	69	103	116	119	60	92	93	64	183	230	123	192	144	185	187	199	159	154	235	199
CDC42SE1_AGGGAAACCGAGATAGGCCA	AGGGAAACCGAGATAGGCCA	CDC42SE1	394	414	466	430	424	418	459	325	466	546	335	348	426	479	523	390	422	622	404	431	350	285	527	251
CDC42SE2_GGATCAGGAGACCTGTTCAG	GGATCAGGAGACCTGTTCAG	CDC42SE2	159	170	143	166	173	259	141	135	133	234	97	195	195	132	179	224	275	224	106	123	151	121	83	84
CDC42SE2_TCAGAACCAAATGCAGTCCA	TCAGAACCAAATGCAGTCCA	CDC42SE2	610	585	746	823	638	946	574	599	563	787	827	716	734	696	819	1059	1229	978	590	618	574	729	852	753
CDC42SE2_CAGAACCAAATGCAGTCCAA	CAGAACCAAATGCAGTCCAA	CDC42SE2	400	614	577	291	589	398	486	408	530	572	295	621	568	654	626	281	552	826	516	474	538	473	435	350
CDC42SE2_GATGCAGCTCGTGGATACGA	GATGCAGCTCGTGGATACGA	CDC42SE2	229	314	283	279	287	219	278	273	163	370	330	76	230	277	309	233	292	355	240	245	243	216	280	200
CDC42_ACAGTCGGTACATATTCCGA	ACAGTCGGTACATATTCCGA	CDC42	183	257	186	9	22	34	172	190	201	16	14	27	183	249	201	8	16	35	226	246	191	43	36	30
CDC42_GGACAGTGGTGAGTTATCTC	GGACAGTGGTGAGTTATCTC	CDC42	581	644	593	58	99	90	588	607	538	92	39	44	617	595	705	32	40	49	521	600	533	89	104	69
CDC42_GGAGTGTTCTGCACTTACAC	GGAGTGTTCTGCACTTACAC	CDC42	202	260	240	141	114	184	332	367	324	412	134	106	238	240	237	169	74	99	204	226	188	92	120	97
CDC45_TTTCCGCAAAGAGTTCTACG	TTTCCGCAAAGAGTTCTACG	CDC45	162	147	142	2	0	4	139	169	134	2	5	4	273	274	241	6	6	1	231	244	187	3	1	7
CDC45_GGTCCGCAGAACTCACCTGA	GGTCCGCAGAACTCACCTGA	CDC45	378	442	365	11	14	9	408	339	348	8	12	7	453	567	494	6	21	11	454	391	381	8	6	6
CDC45_TGACCACGTGCAATATACGC	TGACCACGTGCAATATACGC	CDC45	521	558	549	0	4	7	324	340	377	2	3	1	550	715	595	7	56	123	570	555	540	7	2	0
CDC45_GAAGCGCACACGGTTAGAAG	GAAGCGCACACGGTTAGAAG	CDC45	145	128	130	47	38	45	103	111	125	32	36	62	246	296	211	59	63	73	209	248	191	29	73	55
CDC5L_GGGCGTATGGAGGAATACCG	GGGCGTATGGAGGAATACCG	CDC5L	111	115	125	2	0	4	106	75	72	35	1	1	178	167	188	1	2	3	196	191	137	5	5	3
CDC5L_AGTTGATGCCAACTCAGTGG	AGTTGATGCCAACTCAGTGG	CDC5L	344	347	336	60	16	89	262	251	273	12	15	17	366	430	297	21	29	32	331	327	301	38	62	53
CDC5L_AATTGCACGTCAAACTGCCG	AATTGCACGTCAAACTGCCG	CDC5L	437	482	454	284	275	188	332	440	491	237	178	344	361	380	485	265	352	344	348	395	347	230	221	237
CDC5L_GAGAAGTCACTCTCATGCAA	GAGAAGTCACTCTCATGCAA	CDC5L	450	374	295	80	48	108	371	441	325	87	218	52	514	503	482	62	82	149	392	421	396	69	190	61
CDC6_GTTTACCCAGACGTTTCCTG	GTTTACCCAGACGTTTCCTG	CDC6	347	386	447	346	105	165	228	242	247	116	99	189	498	537	512	35	148	150	407	411	364	98	105	66
CDC6_AAGTGAGAATTGCTTAGCCA	AAGTGAGAATTGCTTAGCCA	CDC6	354	361	371	136	80	106	370	410	413	45	34	105	521	475	588	23	15	13	472	436	373	56	67	32
CDC6_GGTGGGAAGTTCAACAGCTG	GGTGGGAAGTTCAACAGCTG	CDC6	127	81	141	28	1	13	58	73	66	0	4	0	168	202	199	0	6	1	123	173	126	8	11	17
CDC6_TTTGCGACAGACTTTACTGT	TTTGCGACAGACTTTACTGT	CDC6	263	447	365	1	10	8	283	299	312	3	6	1	536	531	586	6	18	69	530	487	422	13	28	17
CDC73_GAAGAAGGAGATTGTGGTGA	GAAGAAGGAGATTGTGGTGA	CDC73	280	381	331	92	63	81	228	298	276	109	104	35	368	455	521	410	239	205	372	370	328	96	72	63
CDC73_ACCCAGAGAGTACTACACAT	ACCCAGAGAGTACTACACAT	CDC73	173	218	184	8	3	1	207	236	182	6	0	6	368	321	400	26	4	13	318	304	298	1	4	2
CDC73_ACATAACTGCCCTTAAACAG	ACATAACTGCCCTTAAACAG	CDC73	349	330	285	113	102	86	259	262	294	81	124	118	426	409	468	279	247	218	394	408	316	113	118	109
CDC73_AAAGACCAGATGCAACCAGG	AAAGACCAGATGCAACCAGG	CDC73	405	422	415	80	98	45	242	369	332	39	55	78	497	468	500	107	148	157	395	373	392	52	41	36
CDC7_TGAACTTCAGTGCCTAACAG	TGAACTTCAGTGCCTAACAG	CDC7	245	220	202	24	12	8	114	115	170	19	2	17	296	377	377	6	74	3	267	233	263	28	9	15
CDC7_GGCCAAACCAAAGTCTACCA	GGCCAAACCAAAGTCTACCA	CDC7	246	226	193	4	0	1	144	143	157	2	5	6	363	473	394	3	7	9	365	345	328	5	2	6
CDC7_CATGAAGCAGTCAAAGACTG	CATGAAGCAGTCAAAGACTG	CDC7	164	132	171	32	30	55	110	115	122	49	35	47	319	289	280	101	67	57	210	237	192	61	29	38
CDC7_ACACCTCCAGGACAATACTC	ACACCTCCAGGACAATACTC	CDC7	330	306	354	81	97	124	257	347	326	146	121	186	367	388	414	60	113	151	362	391	329	91	121	109
CDCA2_GAGCAATGAAACGAATCAGA	GAGCAATGAAACGAATCAGA	CDCA2	105	113	117	88	117	103	141	142	105	42	61	114	311	251	199	137	260	226	217	258	216	212	287	244
CDCA2_CTCTAGACACATCTTAACAG	CTCTAGACACATCTTAACAG	CDCA2	275	300	224	226	251	180	259	267	255	59	40	59	413	338	363	156	146	189	312	311	288	281	353	316
CDCA2_GGTGTTCCTCCTTTACGCAA	GGTGTTCCTCCTTTACGCAA	CDCA2	241	277	299	130	367	248	220	215	274	75	60	126	318	334	301	146	189	119	268	289	264	206	327	222
CDCA2_TCGGGAATAGGACTGAGGAG	TCGGGAATAGGACTGAGGAG	CDCA2	115	151	132	123	92	140	156	82	150	48	16	49	161	212	212	77	74	96	159	199	110	135	193	117
CDCA3_TGCCAGCACTAGGTGAACGG	TGCCAGCACTAGGTGAACGG	CDCA3	339	396	496	420	337	384	348	374	339	101	242	192	291	403	368	363	410	305	253	286	328	201	125	164
CDCA3_ACACCTATGAAGACCAGCAG	ACACCTATGAAGACCAGCAG	CDCA3	217	304	297	202	276	369	285	242	309	177	303	287	369	375	355	226	391	323	338	340	249	225	255	276
CDCA3_GAAGATAAAGGTGCCTCTGG	GAAGATAAAGGTGCCTCTGG	CDCA3	408	427	410	306	275	240	333	334	541	199	161	255	375	445	501	325	470	348	293	266	264	152	155	155
CDCA3_GGAGTTGTCATCCTGCAGGA	GGAGTTGTCATCCTGCAGGA	CDCA3	369	386	448	353	428	480	445	432	469	590	452	365	461	499	455	598	618	619	384	387	351	357	379	330
CDCA4_GGGCGAGCTGGACCACGTGG	GGGCGAGCTGGACCACGTGG	CDCA4	509	684	615	413	619	635	336	680	522	493	299	423	441	473	507	137	375	393	333	360	347	202	220	249
CDCA4_AGCCCTCGAGCCCTTCGCAG	AGCCCTCGAGCCCTTCGCAG	CDCA4	767	826	851	829	840	585	622	717	852	662	514	439	579	722	712	337	338	390	536	559	524	349	372	311
CDCA4_TCGAGGGCCATCCATCTCCC	TCGAGGGCCATCCATCTCCC	CDCA4	728	815	861	839	754	1002	765	914	803	856	959	652	674	651	739	866	783	695	601	659	580	407	681	358
CDCA4_TGCACGGCACAGGATCTCCG	TGCACGGCACAGGATCTCCG	CDCA4	512	558	629	649	642	941	524	547	525	631	428	500	477	451	472	647	894	413	350	488	373	454	543	321
CDCA5_CTCCTACTAAGCCTCTGCGG	CTCCTACTAAGCCTCTGCGG	CDCA5	399	348	448	296	112	165	241	245	322	23	59	50	446	549	485	11	196	77	357	408	386	129	81	109
CDCA5_TAGCCTTTACCTCTACAGCA	TAGCCTTTACCTCTACAGCA	CDCA5	209	228	195	45	43	54	147	136	164	10	52	23	325	356	386	9	4	26	319	307	315	64	62	63
CDCA5_GATGAAAGTGAACTCACCCT	GATGAAAGTGAACTCACCCT	CDCA5	191	310	207	109	113	92	145	183	176	4	2	2	306	362	324	9	4	18	226	297	225	150	135	133
CDCA5_CGAAGCCAAAGCAGGACCGG	CGAAGCCAAAGCAGGACCGG	CDCA5	652	711	787	121	207	250	471	554	683	65	24	60	622	628	843	10	39	33	571	619	512	109	95	77
CDCA7L_CAAACTCTTCATCATCACTG	CAAACTCTTCATCATCACTG	CDCA7L	650	962	516	735	857	690	665	817	602	591	1061	996	826	864	816	515	974	955	743	809	726	604	765	595
CDCA7L_AGTGAGGCGGGCCTTCTCGG	AGTGAGGCGGGCCTTCTCGG	CDCA7L	256	332	446	455	299	517	247	354	332	367	449	536	254	315	233	210	510	310	198	157	186	161	168	123
CDCA7L_AGTGGAGGATATCACCGAAG	AGTGGAGGATATCACCGAAG	CDCA7L	43	50	55	46	42	63	44	41	42	36	53	65	53	110	71	148	119	44	101	98	69	87	69	48
CDCA7L_AGTTCTGTGGACCATGCCTG	AGTTCTGTGGACCATGCCTG	CDCA7L	621	845	786	985	1088	972	673	725	837	998	1002	981	536	605	624	752	756	649	476	514	469	617	435	479
CDCA7_GCTGTCACAACTGTCATCAG	GCTGTCACAACTGTCATCAG	CDCA7	255	262	302	433	278	451	264	399	296	227	711	237	257	363	275	152	190	148	263	292	254	250	257	255
CDCA7_TGGCGATGAAGTTTCCAGCG	TGGCGATGAAGTTTCCAGCG	CDCA7	368	492	566	624	497	695	316	423	492	360	589	665	331	431	485	592	522	604	335	305	348	312	377	351
CDCA7_GTAGAGCGTCAAGGGACCCG	GTAGAGCGTCAAGGGACCCG	CDCA7	651	693	701	584	728	602	521	602	557	421	489	662	425	459	524	387	449	370	385	468	322	381	339	267
CDCA7_TCACGGATGATCTGGAGCGA	TCACGGATGATCTGGAGCGA	CDCA7	306	429	459	404	625	503	360	464	459	391	573	677	358	438	433	355	570	408	369	355	282	364	422	222
CDCA8_CCAAGACCAACTCCTTACGG	CCAAGACCAACTCCTTACGG	CDCA8	471	597	565	182	179	223	468	511	499	145	52	195	734	782	807	392	187	182	554	599	477	107	127	74
CDCA8_AGACAGGCAGAACCTCCTCA	AGACAGGCAGAACCTCCTCA	CDCA8	328	330	248	16	4	0	280	298	276	3	3	7	603	690	521	17	16	10	426	486	394	45	6	7
CDCA8_TGGAGGAAACAAACAGGCCC	TGGAGGAAACAAACAGGCCC	CDCA8	513	507	608	219	173	208	522	528	542	242	242	141	505	591	578	474	268	372	407	468	438	116	162	65
CDCA8_GGACACCTCCAATCGGCCCA	GGACACCTCCAATCGGCCCA	CDCA8	481	599	617	434	463	177	589	694	573	474	513	353	503	579	674	375	682	643	479	451	479	170	200	208
CDCP1_GTCATGGCCGGCCTGAACTG	GTCATGGCCGGCCTGAACTG	CDCP1	537	524	559	572	687	466	419	641	611	295	973	827	528	443	483	546	410	386	414	506	415	396	534	385
CDCP1_GTAGGCAACAACGATGTCGA	GTAGGCAACAACGATGTCGA	CDCP1	187	256	297	228	269	266	203	209	264	213	383	294	184	212	238	206	222	245	168	190	169	160	189	128
CDCP1_AAACTTGGAACTGCAGCCGG	AAACTTGGAACTGCAGCCGG	CDCP1	650	742	634	964	731	812	563	479	830	607	556	1116	425	481	589	465	678	389	396	469	448	319	462	304
CDCP1_GACGTGTCAGATCATCACAA	GACGTGTCAGATCATCACAA	CDCP1	182	200	201	199	178	242	156	212	171	195	280	234	343	338	346	427	273	272	260	271	255	207	297	245
CDCP2_AGGGCTCCAGGCCCAAGCCA	AGGGCTCCAGGCCCAAGCCA	CDCP2	339	305	275	244	352	350	293	259	316	325	239	437	353	369	392	442	474	375	310	350	313	306	367	278
CDCP2_ATGGAAGGTGAGCAGCACCG	ATGGAAGGTGAGCAGCACCG	CDCP2	516	634	711	757	600	904	498	573	599	645	627	471	336	410	482	426	322	749	374	302	360	363	413	367
CDCP2_GGTGTTCGTGGACTTCCAGG	GGTGTTCGTGGACTTCCAGG	CDCP2	314	473	288	294	477	253	362	333	299	358	407	210	380	400	389	368	586	397	281	365	283	277	282	237
CDCP2_CAGACCGCAGCACCACCCGC	CAGACCGCAGCACCACCCGC	CDCP2	1677	2184	2169	2233	2058	2231	1902	2232	2363	2276	1687	2264	1035	1396	1443	1527	1355	1359	1132	1191	1201	884	1035	726
CDH10_AGGGCAGCCCTATTTCTCTG	AGGGCAGCCCTATTTCTCTG	CDH10	588	737	750	597	932	1080	508	536	601	863	687	635	549	580	616	670	625	675	599	639	503	568	657	497
CDH10_TTGACCGTGAACTATCTCAG	TTGACCGTGAACTATCTCAG	CDH10	339	373	340	495	347	559	358	363	296	352	362	373	509	462	462	521	757	822	384	466	420	360	549	402
CDH10_TCCCAAAGAGACAACACGCG	TCCCAAAGAGACAACACGCG	CDH10	402	547	510	615	714	782	510	540	666	554	667	651	493	466	590	603	765	447	429	439	409	378	461	374
CDH10_GGAGCTGTAGGAGTCCTCCG	GGAGCTGTAGGAGTCCTCCG	CDH10	199	224	320	296	138	443	265	229	284	293	261	341	162	180	233	54	346	191	115	158	160	108	198	111
CDH11_TGGGCACCATGAGAAGGGCA	TGGGCACCATGAGAAGGGCA	CDH11	433	495	485	382	488	566	366	498	491	488	630	611	405	396	471	403	546	620	414	375	323	308	407	295
CDH11_TTGACAATGAATTCCGACGG	TTGACAATGAATTCCGACGG	CDH11	278	329	316	372	415	549	300	293	285	187	270	273	279	317	369	233	291	312	286	361	285	284	311	234
CDH11_TTAGTGTACAGTATCCTCGA	TTAGTGTACAGTATCCTCGA	CDH11	411	429	379	502	343	437	371	419	358	565	336	484	433	450	454	523	562	507	354	343	327	283	400	392
CDH11_GTCAGAAGCAGCCGTCCCTG	GTCAGAAGCAGCCGTCCCTG	CDH11	906	1047	1095	1086	1043	1536	1040	1149	959	1056	799	737	664	826	844	666	1298	619	641	709	635	462	650	557
CDH12_TCAAGTACTCATCCAAGCCA	TCAAGTACTCATCCAAGCCA	CDH12	761	761	733	1034	876	875	673	750	782	943	1057	1035	786	816	909	881	972	1569	667	700	741	637	737	628
CDH12_AAGACTCAGGAACTTTCAAG	AAGACTCAGGAACTTTCAAG	CDH12	143	113	126	88	108	135	135	143	132	137	176	134	255	241	271	211	188	322	307	255	220	190	226	226
CDH12_GGCCCGCCGAGTGAAACCGG	GGCCCGCCGAGTGAAACCGG	CDH12	211	198	249	345	182	210	195	248	224	308	162	125	224	260	255	195	174	125	234	224	193	175	134	182
CDH12_TATGGCACAGATATTTCTGG	TATGGCACAGATATTTCTGG	CDH12	315	254	332	312	224	350	348	369	339	453	352	310	425	502	489	295	332	391	412	374	324	339	417	303
CDH13_TCTGAGAAACATAACTGCAG	TCTGAGAAACATAACTGCAG	CDH13	132	193	167	123	180	186	187	172	172	189	160	120	212	239	260	128	337	230	175	169	144	129	151	108
CDH13_AACCGACCGATCTTTCGGGA	AACCGACCGATCTTTCGGGA	CDH13	159	158	196	192	150	199	126	143	144	73	139	148	155	186	207	173	176	264	161	151	142	168	225	109
CDH13_GCTGACGGATATTATACCGC	GCTGACGGATATTATACCGC	CDH13	390	294	373	434	471	460	308	381	342	234	553	250	333	297	343	541	304	262	279	288	308	212	238	263
CDH13_CAAGTATGAACTGATCATCG	CAAGTATGAACTGATCATCG	CDH13	253	314	275	487	315	366	249	282	263	341	460	373	289	281	319	359	392	179	228	265	202	249	332	271
CDH15_TTACCTGGGCCAACAGCCCG	TTACCTGGGCCAACAGCCCG	CDH15	373	426	397	563	405	422	412	436	353	397	582	410	255	354	371	310	329	271	329	348	306	254	466	245
CDH15_ACAGCTAAGAGCGTTTGCCC	ACAGCTAAGAGCGTTTGCCC	CDH15	739	657	916	856	767	891	557	835	807	308	518	460	671	623	636	541	440	672	508	558	476	468	451	403
CDH15_AGACGGACAACGCAGCGCTG	AGACGGACAACGCAGCGCTG	CDH15	0	6	3	0	30	0	11	1	0	0	0	0	3	1	3	4	2	0	7	4	2	5	1	0
CDH15_GTACAATCTGACCCTGCAGG	GTACAATCTGACCCTGCAGG	CDH15	284	289	351	302	291	349	315	235	305	210	117	329	294	330	348	248	292	371	207	193	159	159	149	188
CDH16_GCAGGGCCTAGCTCACCTGG	GCAGGGCCTAGCTCACCTGG	CDH16	483	562	619	521	315	507	544	541	638	392	251	407	462	462	547	270	297	284	347	407	405	285	341	226
CDH16_TTTCCCTTTATACCTGACCA	TTTCCCTTTATACCTGACCA	CDH16	320	294	346	411	292	309	305	273	381	413	337	502	432	510	459	535	390	608	544	547	530	437	572	428
CDH16_TACAGAGCTCGGCTGAGCCG	TACAGAGCTCGGCTGAGCCG	CDH16	384	333	356	392	326	284	247	256	304	282	155	178	306	371	362	143	253	201	313	286	309	222	278	140
CDH16_TATGATGGAGACTTCCACGG	TATGATGGAGACTTCCACGG	CDH16	307	343	349	449	305	281	312	399	364	315	534	393	292	342	417	283	370	389	281	285	238	288	356	223
CDH17_TCTGTATTACAACAGAGCCT	TCTGTATTACAACAGAGCCT	CDH17	110	130	140	211	133	135	139	116	131	49	141	100	141	143	126	140	200	63	134	134	116	155	129	73
CDH17_GTAAGGCAGAACTCTCGCCC	GTAAGGCAGAACTCTCGCCC	CDH17	357	466	514	501	417	609	366	424	466	370	271	807	337	415	419	480	286	483	302	326	331	181	209	176
CDH17_GATGATCCGGCCACTCCCAA	GATGATCCGGCCACTCCCAA	CDH17	477	536	580	471	654	459	420	560	536	425	411	662	495	567	604	619	428	640	441	446	402	354	416	301
CDH17_GAGATCACCAGATTATAGGA	GAGATCACCAGATTATAGGA	CDH17	83	92	93	86	69	104	77	51	92	121	55	173	238	187	197	166	143	265	187	207	159	130	181	121
CDH18_TGTTGAGTGGATATCACCCG	TGTTGAGTGGATATCACCCG	CDH18	325	316	286	591	403	301	339	272	287	393	386	454	288	346	320	541	458	408	313	311	241	267	311	229
CDH18_TACCTATGGAAACAGCGCTC	TACCTATGGAAACAGCGCTC	CDH18	455	481	438	524	424	424	373	397	537	367	453	700	334	403	365	453	280	246	315	372	348	254	253	270
CDH18_AGTCATTCAAGCCAAAGACA	AGTCATTCAAGCCAAAGACA	CDH18	105	127	91	115	73	68	99	105	113	100	88	105	207	185	237	216	175	156	215	182	197	159	213	164
CDH18_TCGACAGAGAAGAAACTCCA	TCGACAGAGAAGAAACTCCA	CDH18	141	126	113	127	102	126	167	101	122	181	172	158	310	285	303	268	263	234	295	260	300	213	296	238
CDH19_ACTCTCAAATGAGATCGCAC	ACTCTCAAATGAGATCGCAC	CDH19	339	362	474	282	308	643	366	398	368	459	409	422	378	379	414	411	407	390	416	408	303	251	382	332
CDH19_TAATAGACATCGCTACTGGA	TAATAGACATCGCTACTGGA	CDH19	280	277	310	430	248	387	361	370	323	434	424	525	420	364	457	444	527	472	368	391	374	292	400	406
CDH19_GATGCTGACGATCCCTCAAG	GATGCTGACGATCCCTCAAG	CDH19	327	349	323	386	449	364	341	292	296	309	418	393	410	416	469	302	356	571	368	293	278	284	336	320
CDH19_TTGGGTAATCATTCAAGCCA	TTGGGTAATCATTCAAGCCA	CDH19	309	367	395	278	448	413	278	308	389	509	461	456	335	389	424	535	408	446	348	415	299	334	381	285
CDH1_GCTGCGGCTCCAAGGGCCCA	GCTGCGGCTCCAAGGGCCCA	CDH1	379	453	468	669	662	816	375	464	413	454	416	349	368	380	398	359	602	336	232	280	252	242	366	283
CDH1_AGAGGCCGCGTCCTGGGCAG	AGAGGCCGCGTCCTGGGCAG	CDH1	550	758	934	704	799	988	661	1021	886	841	856	600	662	614	671	310	744	398	471	485	466	450	371	345
CDH1_GCAATGCGTTCTCTATCCAG	GCAATGCGTTCTCTATCCAG	CDH1	530	558	670	629	475	738	505	440	591	410	366	388	499	589	571	514	485	520	521	448	383	452	385	320
CDH1_CAAGCCCGAATTCACCCAGG	CAAGCCCGAATTCACCCAGG	CDH1	551	453	561	409	331	435	448	611	662	320	542	563	647	608	586	485	485	285	545	578	482	252	452	374
CDH20_AATGGCGTGGATGTCTCCAG	AATGGCGTGGATGTCTCCAG	CDH20	409	529	554	480	534	867	473	586	448	378	523	619	410	482	453	565	718	473	359	422	346	346	377	302
CDH20_GACCTACGGCAACAGTGCCA	GACCTACGGCAACAGTGCCA	CDH20	493	552	512	664	507	627	464	516	497	302	478	472	455	521	486	602	576	730	438	466	434	284	519	447
CDH20_GATTATCCAAGCCAAGGACA	GATTATCCAAGCCAAGGACA	CDH20	182	220	194	246	182	186	179	183	216	139	339	250	279	274	295	270	247	246	256	229	242	169	273	270
CDH20_TGTCGGGAGAGTGTTTGCCA	TGTCGGGAGAGTGTTTGCCA	CDH20	5	0	1	3	0	0	6	4	7	4	8	4	0	0	2	0	0	0	12	11	13	0	5	8
CDH22_AGCGGGCACACCCTCGCCGT	AGCGGGCACACCCTCGCCGT	CDH22	570	627	705	982	652	867	759	673	715	1134	889	678	397	428	458	308	581	450	347	368	333	330	429	274
CDH22_GACAGGCGACATTCATGCCA	GACAGGCGACATTCATGCCA	CDH22	412	534	565	267	564	518	576	513	474	697	496	559	380	508	508	425	579	698	306	404	330	285	419	345
CDH22_CGGCGAGCACCACTTCACCG	CGGCGAGCACCACTTCACCG	CDH22	0	0	0	0	0	0	0	0	0	0	0	0	0	0	0	0	0	0	0	0	0	0	0	0
CDH22_GAGCCAGGAGCGCTACGAGG	GAGCCAGGAGCGCTACGAGG	CDH22	318	372	349	254	279	340	322	312	318	211	78	156	381	373	460	177	249	207	238	287	261	120	217	166
CDH23_GATCAGCGAGGACACGCCTG	GATCAGCGAGGACACGCCTG	CDH23	546	683	729	665	686	928	579	917	812	748	1331	905	485	544	504	603	757	455	354	381	350	363	450	315
CDH23_AGTGGAGCCTGACACTGGCG	AGTGGAGCCTGACACTGGCG	CDH23	457	405	379	334	293	366	457	344	471	542	317	409	272	369	377	348	324	468	230	262	214	207	320	238
CDH23_GTCGCTGACAGAGAACTCCA	GTCGCTGACAGAGAACTCCA	CDH23	312	310	297	340	332	362	311	335	298	383	363	338	400	453	409	495	320	411	426	392	382	435	385	436
CDH23_TTGCCAGGTGATCACACGGA	TTGCCAGGTGATCACACGGA	CDH23	259	372	312	232	360	342	256	259	347	177	193	336	323	384	371	259	480	323	365	289	235	304	335	226
CDH24_TCCGCAGCAGAGCAGGCCCT	TCCGCAGCAGAGCAGGCCCT	CDH24	663	864	810	1278	1069	964	787	1084	963	767	988	1139	628	652	648	635	718	519	483	526	524	438	481	386
CDH24_GGTAACATGAATATTGCCTG	GGTAACATGAATATTGCCTG	CDH24	132	200	178	143	210	143	197	159	222	204	112	107	133	192	158	117	173	183	122	106	113	161	99	94
CDH24_CTTGGTGGTGATCCAGGCCA	CTTGGTGGTGATCCAGGCCA	CDH24	732	794	874	904	794	1112	755	698	816	945	796	931	524	751	761	677	977	939	514	522	510	608	578	498
CDH24_AGGCCTATACCAGTTCTCCG	AGGCCTATACCAGTTCTCCG	CDH24	634	741	750	772	846	806	562	560	690	588	558	826	550	573	744	762	750	875	475	516	549	444	525	448
CDH26_ATATGGCCATGAGATCCGGG	ATATGGCCATGAGATCCGGG	CDH26	520	561	552	352	668	566	490	502	480	583	499	560	516	534	593	538	419	493	400	556	385	444	477	366
CDH26_AGAGTCGTATTTCTCCACTA	AGAGTCGTATTTCTCCACTA	CDH26	321	330	332	306	329	313	303	278	371	321	372	365	396	415	451	398	505	425	390	363	348	329	426	401
CDH26_TACACTGCTAATCAGAGCCA	TACACTGCTAATCAGAGCCA	CDH26	292	284	264	283	401	323	242	250	277	277	164	392	301	283	266	254	334	354	293	317	219	272	264	253
CDH26_ACTGACCCTGAGACCAACGA	ACTGACCCTGAGACCAACGA	CDH26	356	294	320	313	345	357	293	400	301	310	470	245	433	405	420	271	493	522	345	360	336	287	338	242
CDH2_GAAGGACAGCCTCTTCTCAA	GAAGGACAGCCTCTTCTCAA	CDH2	296	304	249	129	155	143	215	246	212	69	95	115	447	380	397	99	104	151	373	401	308	111	126	80
CDH2_CCTGAAGCCAACCTTAACTG	CCTGAAGCCAACCTTAACTG	CDH2	520	534	609	296	387	358	443	492	461	203	176	154	633	696	705	247	308	234	611	613	592	252	206	216
CDH2_AGACAATTCAGTAAGCACAG	AGACAATTCAGTAAGCACAG	CDH2	601	623	583	361	323	479	574	663	569	243	450	404	766	723	709	325	371	475	648	668	613	216	262	154
CDH2_TTGGAATGGGACAGTTCCTG	TTGGAATGGGACAGTTCCTG	CDH2	262	317	223	155	126	59	213	216	258	35	78	94	206	206	279	258	50	48	209	171	185	56	43	34
CDH3_GTGCCGGGCGGTCTTCAGGG	GTGCCGGGCGGTCTTCAGGG	CDH3	693	887	773	650	761	824	775	751	749	457	537	465	711	783	750	446	447	474	567	676	621	440	489	368
CDH3_GCAGGAAAGAAGGTCACTGA	GCAGGAAAGAAGGTCACTGA	CDH3	131	188	214	139	343	310	263	162	160	334	197	180	261	196	249	195	293	287	183	214	192	156	178	211
CDH3_ACAGCGAAGACACCCTCAGG	ACAGCGAAGACACCCTCAGG	CDH3	305	392	426	331	307	516	353	341	339	239	184	268	429	453	430	389	475	335	342	434	316	253	314	229
CDH3_TTACCCAGGACACCTTCCGA	TTACCCAGGACACCTTCCGA	CDH3	509	523	583	348	420	447	383	588	456	310	420	487	575	549	635	532	523	370	459	541	447	372	383	407
CDH4_GGGAAGATGACCGCGGGCGC	GGGAAGATGACCGCGGGCGC	CDH4	669	760	793	1028	927	778	599	627	804	837	727	680	465	407	532	580	499	501	393	394	444	325	340	321
CDH4_ACAATATGAGACCAACAGCA	ACAATATGAGACCAACAGCA	CDH4	308	413	353	411	601	299	352	372	401	420	481	394	460	529	516	443	502	825	407	377	387	439	471	364
CDH4_TTTGCGCCGCCTCAGCCCGT	TTTGCGCCGCCTCAGCCCGT	CDH4	1365	1693	1531	1896	2038	2178	1348	1495	1608	1826	1633	1704	807	1055	1060	1458	1612	1000	889	1000	770	990	1101	828
CDH4_GATGTACGTCACAAGGCCCA	GATGTACGTCACAAGGCCCA	CDH4	539	581	666	829	662	533	474	607	514	470	767	567	463	495	456	570	708	478	317	356	334	315	446	275
CDH5_CAGGTGCTAACCCTGCCCAA	CAGGTGCTAACCCTGCCCAA	CDH5	416	449	457	491	666	582	382	424	499	593	616	756	437	484	504	802	484	587	447	439	374	331	488	370
CDH5_ACACAGACCAGAATTATCGA	ACACAGACCAGAATTATCGA	CDH5	306	282	326	326	330	377	289	350	324	226	277	396	504	445	533	277	250	887	443	450	351	362	508	308
CDH5_GTGGAAGCGCGAGATGCCCA	GTGGAAGCGCGAGATGCCCA	CDH5	369	496	561	525	602	448	441	395	513	168	342	353	390	420	466	417	196	275	418	363	315	254	401	212
CDH5_CGTGCCTGAAGACACCCGTG	CGTGCCTGAAGACACCCGTG	CDH5	628	593	773	756	507	765	594	634	655	482	486	391	530	642	603	484	514	800	477	423	450	390	541	324
CDH6_TGAACCAATATTCACCAAGG	TGAACCAATATTCACCAAGG	CDH6	194	250	262	341	204	291	180	241	240	236	356	311	271	312	270	238	360	308	240	327	212	245	277	200
CDH6_TGTTGTCCAAGTCACTGCGA	TGTTGTCCAAGTCACTGCGA	CDH6	550	653	755	710	721	790	661	709	858	971	637	739	576	570	583	622	651	514	514	541	445	376	455	341
CDH6_AGTCAGTGTGATGTTCACGG	AGTCAGTGTGATGTTCACGG	CDH6	1009	1202	1206	1267	1596	1373	1094	1351	1325	2032	1667	1352	950	981	1050	1476	1362	1277	764	714	672	716	699	656
CDH6_ATTGAGTACAGCATCACAGA	ATTGAGTACAGCATCACAGA	CDH6	293	285	270	419	226	185	306	306	238	517	392	310	289	308	345	265	291	314	220	302	332	239	343	281
CDH7_AGTGGTACAAGTGACAGCGA	AGTGGTACAAGTGACAGCGA	CDH7	366	418	347	398	601	477	332	304	327	364	448	496	285	319	413	402	398	247	323	318	239	232	365	311
CDH7_TTACTTCGAGGAAAGCGAGG	TTACTTCGAGGAAAGCGAGG	CDH7	120	135	138	132	81	152	97	118	144	77	101	115	160	168	179	105	171	252	188	161	178	188	167	153
CDH7_GTTGACAAAGAAACCCAGGA	GTTGACAAAGAAACCCAGGA	CDH7	68	90	102	77	89	92	88	91	63	99	128	98	231	172	229	180	71	301	171	194	172	137	203	189
CDH7_CAAGGGTGAAGAGAACACAG	CAAGGGTGAAGAGAACACAG	CDH7	176	172	168	158	88	121	236	123	229	130	60	176	241	270	264	108	117	130	220	282	217	141	157	167
CDH8_GGAGCCATGTAAATGCAAGG	GGAGCCATGTAAATGCAAGG	CDH8	188	106	133	238	100	206	96	105	104	130	171	113	146	127	153	95	128	80	150	149	146	91	145	145
CDH8_AATTCAGAAGGAGGCTCCAG	AATTCAGAAGGAGGCTCCAG	CDH8	287	274	345	332	342	356	280	332	279	127	461	227	314	356	273	376	254	214	263	277	185	174	228	166
CDH8_ATAAACTGGGTCATCAGCGT	ATAAACTGGGTCATCAGCGT	CDH8	449	491	521	472	555	558	504	401	455	453	516	796	416	478	524	601	495	838	387	410	371	307	361	389
CDH8_GATATGGGTGGACACTCTGG	GATATGGGTGGACACTCTGG	CDH8	678	734	788	510	336	413	603	765	746	324	241	390	585	609	697	276	418	279	452	507	481	292	354	279
CDH9_GATGCAGATGACGCCAACTA	GATGCAGATGACGCCAACTA	CDH9	266	288	319	224	276	417	289	275	289	321	335	365	543	393	491	466	445	729	385	364	290	328	487	252
CDH9_TGTTATACAGGCCAAAGACA	TGTTATACAGGCCAAAGACA	CDH9	111	106	124	172	105	129	143	132	163	89	154	272	213	221	196	182	164	126	182	186	150	144	157	172
CDH9_AAAGCCAATGACCCTGACGT	AAAGCCAATGACCCTGACGT	CDH9	370	396	358	357	393	664	384	364	285	388	340	274	349	356	392	350	419	504	365	424	353	302	342	301
CDH9_GATCCACGATTCTTACACCT	GATCCACGATTCTTACACCT	CDH9	413	447	481	449	484	479	489	437	457	451	319	595	586	627	626	489	794	887	561	575	544	490	609	510
CDHR1_GAGACATGAGGCGCTGCCGG	GAGACATGAGGCGCTGCCGG	CDHR1	670	734	782	878	1070	797	661	711	834	617	937	795	473	544	506	468	720	539	432	404	367	337	310	351
CDHR1_GAACAGAGCCATGTTTCCGT	GAACAGAGCCATGTTTCCGT	CDHR1	234	347	367	268	304	447	236	343	262	308	226	333	255	268	320	329	361	228	228	161	215	172	176	177
CDHR1_TCTGTCCAGCTCTTCAACCA	TCTGTCCAGCTCTTCAACCA	CDHR1	639	594	733	723	664	822	631	679	589	597	702	690	576	739	771	413	708	783	620	601	565	479	525	505
CDHR1_TTAAAGATGATGCTCCCAGC	TTAAAGATGATGCTCCCAGC	CDHR1	686	623	657	875	708	672	677	645	611	774	552	581	495	596	597	682	860	764	485	450	471	386	428	370
CDHR2_ACACCTACCAGACACCACGA	ACACCTACCAGACACCACGA	CDHR2	638	725	690	672	764	901	655	726	692	630	720	763	657	783	802	1083	906	582	609	609	536	547	644	606
CDHR2_GACGTCAGTGATCCTGCCTG	GACGTCAGTGATCCTGCCTG	CDHR2	668	1073	939	751	1282	1085	746	837	1037	942	1107	1151	667	742	725	688	1543	1215	530	567	476	534	609	549
CDHR2_TACCTCGTAGTCCAGAGCGC	TACCTCGTAGTCCAGAGCGC	CDHR2	435	588	572	506	573	592	459	378	494	807	260	664	313	504	492	633	271	423	372	375	364	312	400	265
CDHR2_GAGAACACCACACTGCCCAC	GAGAACACCACACTGCCCAC	CDHR2	675	722	656	718	1043	680	633	726	610	680	972	580	371	541	500	605	846	544	427	445	325	340	418	286
CDHR3_GCAGGAAGCAATCATTCTCC	GCAGGAAGCAATCATTCTCC	CDHR3	372	435	316	466	402	383	361	357	295	432	366	491	407	457	506	424	834	660	430	457	438	390	522	328
CDHR3_ATCTAGTTGTTCCATCCCAG	ATCTAGTTGTTCCATCCCAG	CDHR3	314	391	439	373	460	550	258	270	396	239	218	532	303	372	418	574	390	523	275	334	243	309	243	247
CDHR3_ATAGTAGAAAGAGCAAACCC	ATAGTAGAAAGAGCAAACCC	CDHR3	316	300	251	285	332	471	250	264	224	216	261	295	414	441	432	252	325	412	378	366	336	336	378	289
CDHR3_CGTGGCCAATATCACAGCGG	CGTGGCCAATATCACAGCGG	CDHR3	303	344	279	472	267	268	259	323	347	328	220	420	275	284	297	168	201	368	237	246	188	252	246	178
CDHR4_GAAGGACTGTGCCAGGGCCC	GAAGGACTGTGCCAGGGCCC	CDHR4	336	537	599	396	493	673	498	353	562	694	136	399	276	380	347	121	230	348	269	331	282	173	312	252
CDHR4_TGGCAAATTGACCAGCACAC	TGGCAAATTGACCAGCACAC	CDHR4	551	697	681	546	780	689	419	485	742	409	286	443	485	553	637	593	314	767	514	412	457	504	492	428
CDHR4_GCCAGAGACAGTCACACCTG	GCCAGAGACAGTCACACCTG	CDHR4	733	893	889	799	785	762	561	709	816	683	582	611	635	698	855	551	562	686	561	637	555	424	520	446
CDHR4_GATGAGCATTATCAGTGCCC	GATGAGCATTATCAGTGCCC	CDHR4	207	322	249	239	242	311	195	279	230	143	229	241	147	220	206	114	95	121	158	153	175	179	180	120
CDHR5_GGTGCTGGTTCCCATACCGG	GGTGCTGGTTCCCATACCGG	CDHR5	395	393	498	360	363	619	436	325	382	506	385	217	263	367	343	292	314	339	245	292	256	190	352	230
CDHR5_GGTGCTGGTTCCCACACCGG	GGTGCTGGTTCCCACACCGG	CDHR5	178	185	258	155	187	319	123	230	235	186	222	251	134	163	179	136	341	108	148	145	124	129	119	161
CDHR5_ACCAACCAGCCACTCCCGGT	ACCAACCAGCCACTCCCGGT	CDHR5	937	1159	1182	1395	767	1220	1071	1007	990	1332	838	1264	792	906	890	719	768	552	655	644	681	523	592	521
CDHR5_CACCAACCAGCCACTCCCGG	CACCAACCAGCCACTCCCGG	CDHR5	1170	1475	1444	1406	1474	1230	1325	1330	1342	1260	1573	1438	998	1022	1078	908	995	853	724	863	772	584	722	543
CDIP1_GACCCGGCGGCTCATAGGGT	GACCCGGCGGCTCATAGGGT	CDIP1	354	307	394	349	198	417	339	288	376	276	183	158	276	378	359	103	225	267	268	281	287	225	255	157
CDIP1_AATCTCGTAGGAGATCTTGG	AATCTCGTAGGAGATCTTGG	CDIP1	233	230	197	129	218	174	276	180	245	203	118	248	261	226	304	268	198	153	249	234	249	174	256	254
CDIP1_TACACGCCAGGGCCCTACCC	TACACGCCAGGGCCCTACCC	CDIP1	629	749	690	729	555	799	678	734	848	687	552	786	482	521	630	557	386	539	498	639	451	395	499	401
CDIP1_GTAGATGTAGGCTTTGCAGC	GTAGATGTAGGCTTTGCAGC	CDIP1	478	511	571	597	747	947	605	727	597	723	1009	667	308	456	564	578	742	583	722	623	591	723	841	562
CDIPT_GTGGGCAGCACTCACCGATG	GTGGGCAGCACTCACCGATG	CDIPT	302	437	369	9	21	8	352	403	447	33	7	18	393	345	438	61	7	22	335	393	262	162	202	115
CDIPT_GTAGAAGGAGGAGGCCGTGA	GTAGAAGGAGGAGGCCGTGA	CDIPT	479	478	562	8	1	4	465	383	459	18	3	2	340	456	498	4	11	6	290	297	358	63	52	37
CDIPT_GCTGATTTGGAAGAACAGCG	GCTGATTTGGAAGAACAGCG	CDIPT	72	116	74	5	0	0	61	62	85	2	0	1	85	66	79	2	3	3	81	125	81	8	26	9
CDIPT_TCGGATCTACTACACCTCGA	TCGGATCTACTACACCTCGA	CDIPT	192	270	351	6	40	21	290	315	258	13	114	3	264	238	302	8	6	8	232	227	268	87	119	35
CDK10_GAAGCTGAACCGCATTGGAG	GAAGCTGAACCGCATTGGAG	CDK10	305	356	361	265	307	415	269	315	269	173	275	111	381	339	386	360	326	269	280	357	305	287	370	328
CDK10_GGTGCGGATGGACAAGGAGA	GGTGCGGATGGACAAGGAGA	CDK10	117	73	87	87	55	78	92	83	106	31	48	137	172	175	148	172	92	151	143	174	178	164	159	136
CDK10_TATGCCAACACCCTTCTCGG	TATGCCAACACCCTTCTCGG	CDK10	630	824	732	776	879	681	642	628	643	451	446	377	680	733	829	566	569	808	636	604	552	508	529	467
CDK10_TTACTGGGACACCATAGGCC	TTACTGGGACACCATAGGCC	CDK10	644	663	694	653	587	806	682	668	632	687	511	713	674	698	735	701	442	844	521	567	494	393	555	431
CDK11A_CAAGCGGGATTCCCTTGAGG	CAAGCGGGATTCCCTTGAGG	CDK11A	181	168	189	42	17	107	180	208	170	21	72	14	254	255	300	60	116	167	222	274	159	42	49	70
CDK11A_AAGAAAGAGAGCACGAACGT	AAGAAAGAGAGCACGAACGT	CDK11A	190	212	288	81	23	23	192	200	231	44	17	19	258	351	328	27	43	38	287	285	201	70	76	77
CDK11A_CGCGCCGCCTACCTTCCCTG	CGCGCCGCCTACCTTCCCTG	CDK11A	533	640	665	80	57	148	570	736	646	120	47	61	548	654	638	109	100	65	501	602	565	101	97	61
CDK11A_AACTCGAACCGCTCCCGCGG	AACTCGAACCGCTCCCGCGG	CDK11A	495	576	561	231	233	343	497	490	547	231	241	383	363	506	524	329	154	275	376	432	362	147	157	142
CDK12_AAAGAAGTGGCTCTTACAGC	AAAGAAGTGGCTCTTACAGC	CDK12	427	478	507	260	257	361	497	391	422	415	115	183	412	403	432	71	265	188	354	384	311	206	234	194
CDK12_CTTCACAGAAACCTGTACAG	CTTCACAGAAACCTGTACAG	CDK12	97	123	85	14	95	42	101	96	68	97	84	85	115	87	110	40	63	38	125	91	100	62	91	36
CDK12_GACAAACAGAAAGCGACTGG	GACAAACAGAAAGCGACTGG	CDK12	386	409	387	102	113	142	297	309	411	75	108	196	385	428	409	73	271	113	361	334	301	168	231	151
CDK12_TCATGTTAACAACACTTCGG	TCATGTTAACAACACTTCGG	CDK12	423	456	430	133	229	200	459	470	495	260	228	257	419	494	519	150	117	103	468	472	425	232	233	146
CDK13_ACCGCCCAAGGCCTACCGGG	ACCGCCCAAGGCCTACCGGG	CDK13	551	606	669	447	559	738	551	591	700	639	607	861	582	519	616	1094	1043	894	445	469	399	313	399	293
CDK13_ATGGGAGGCAAAGGTAACGG	ATGGGAGGCAAAGGTAACGG	CDK13	263	414	367	297	471	512	311	385	301	382	433	315	307	374	379	495	619	539	311	307	273	235	310	185
CDK13_TGATCTTTCAAAGAGTCCAG	TGATCTTTCAAAGAGTCCAG	CDK13	276	250	225	213	119	198	162	243	277	218	385	240	359	346	350	432	699	650	275	324	248	278	178	105
CDK13_CGGACAAGTTTACAAAGCCA	CGGACAAGTTTACAAAGCCA	CDK13	386	271	384	191	233	251	353	311	320	223	194	335	384	407	402	611	619	657	350	392	275	263	235	247
CDK14_TTTAGGTGACTCTTTGCCAG	TTTAGGTGACTCTTTGCCAG	CDK14	792	972	1031	749	1029	806	809	837	1097	1059	446	1181	696	732	900	732	838	829	625	753	685	484	715	504
CDK14_TCATGACATCATCCATACCA	TCATGACATCATCCATACCA	CDK14	599	527	493	673	548	615	484	690	664	478	727	1080	676	775	693	623	788	682	598	671	568	647	610	582
CDK14_GTACATGGACAAGCACCCTG	GTACATGGACAAGCACCCTG	CDK14	389	476	543	538	678	584	376	528	652	392	635	672	380	431	465	711	567	572	377	351	335	250	420	295
CDK14_TCGGTGAGTTCCCATAGCCG	TCGGTGAGTTCCCATAGCCG	CDK14	458	399	540	564	404	580	455	491	517	545	650	337	422	446	480	398	626	321	426	388	399	327	454	328
CDK15_GAGTCAGCCTGAGACCACGG	GAGTCAGCCTGAGACCACGG	CDK15	446	475	539	528	456	701	458	354	562	734	403	498	398	495	415	389	484	231	412	346	360	268	300	291
CDK15_AAACAATCACTGTTACTCCG	AAACAATCACTGTTACTCCG	CDK15	652	649	558	728	703	794	626	532	616	486	318	629	540	484	661	611	687	544	546	494	502	582	584	413
CDK15_TATATGTCTCAGCATCCAGG	TATATGTCTCAGCATCCAGG	CDK15	413	471	439	264	556	493	417	576	404	433	476	414	415	522	616	518	491	589	500	436	432	298	368	331
CDK15_GCTGGGAATGGACTTGGCCC	GCTGGGAATGGACTTGGCCC	CDK15	568	763	826	849	661	633	543	847	927	513	1164	461	481	585	527	445	629	329	438	461	446	308	387	311
CDK16_CGAGGCATAGACAAGACCAA	CGAGGCATAGACAAGACCAA	CDK16	219	198	251	288	177	258	266	196	263	191	114	211	332	387	407	343	335	480	297	318	249	250	299	202
CDK16_TGGAGACTGCACCTCATCCG	TGGAGACTGCACCTCATCCG	CDK16	696	728	755	1046	885	1021	683	765	840	849	823	1192	655	687	586	780	777	965	531	577	499	534	632	412
CDK16_TTACTAGGCTGACACGACGG	TTACTAGGCTGACACGACGG	CDK16	485	648	650	577	779	720	384	658	690	370	631	517	458	510	540	586	555	526	383	422	389	426	412	302
CDK16_TAAGCTGGACAAACTGGGCG	TAAGCTGGACAAACTGGGCG	CDK16	258	327	390	315	367	357	306	347	374	535	417	316	323	348	343	451	299	268	318	300	294	188	277	245
CDK17_ACACTGTGTGGTCTCCGCAA	ACACTGTGTGGTCTCCGCAA	CDK17	585	690	528	535	622	549	448	617	620	475	374	573	645	654	727	670	615	613	518	561	560	462	534	425
CDK17_ACATAGACGGATCTCAATGG	ACATAGACGGATCTCAATGG	CDK17	275	265	291	451	251	371	314	307	212	274	174	315	221	372	330	224	242	443	260	259	173	313	379	217
CDK17_GCAGACATCAGAATACCTGA	GCAGACATCAGAATACCTGA	CDK17	140	157	113	200	177	142	107	101	133	66	66	183	240	215	239	202	287	173	207	182	173	215	256	289
CDK17_AATCTGTGTTGAGTACTCCG	AATCTGTGTTGAGTACTCCG	CDK17	588	502	518	687	428	772	489	438	532	708	465	418	449	483	526	597	520	175	406	429	407	498	705	496
CDK18_TCAACCAGCTCCACAACCGG	TCAACCAGCTCCACAACCGG	CDK18	970	993	1032	1213	1086	1190	693	857	1026	927	810	998	691	937	862	478	949	869	721	770	741	638	740	586
CDK18_AAGGTGCTGCACTCCTGCGG	AAGGTGCTGCACTCCTGCGG	CDK18	502	746	664	518	596	608	456	597	584	380	359	501	450	530	513	428	472	443	412	405	319	264	327	246
CDK18_GACTCACCAGGGAGGCCCGG	GACTCACCAGGGAGGCCCGG	CDK18	272	363	323	266	265	226	313	329	282	721	280	511	215	201	228	263	266	178	185	138	199	141	88	139
CDK18_GAAACTGGACAAACTGGGAG	GAAACTGGACAAACTGGGAG	CDK18	136	69	76	108	83	120	118	124	131	120	121	102	180	175	160	106	95	94	139	170	154	127	213	198
CDK19_TTTCAAGGCGAAGCTGGCGG	TTTCAAGGCGAAGCTGGCGG	CDK19	257	355	350	343	357	365	309	331	280	296	337	138	283	378	376	277	414	355	285	245	270	239	206	169
CDK19_TTGAAGCAAATTGAAGGCAC	TTGAAGCAAATTGAAGGCAC	CDK19	405	366	504	581	411	468	399	299	452	618	235	667	444	474	462	684	718	782	392	315	294	365	344	350
CDK19_GAAGCACCCAATTTGCATGG	GAAGCACCCAATTTGCATGG	CDK19	581	582	638	901	505	710	568	520	531	766	466	559	504	486	582	649	656	829	526	481	374	434	404	304
CDK19_AATGGGAGAAGGTCCTGAGA	AATGGGAGAAGGTCCTGAGA	CDK19	230	171	173	135	161	222	192	173	136	131	233	176	358	290	267	238	223	163	273	315	226	146	215	166
CDK1_AATCCATGTACTGACCAGGA	AATCCATGTACTGACCAGGA	CDK1	85	105	80	12	7	2	75	50	62	12	19	1	212	184	183	17	25	7	133	153	143	7	10	4
CDK1_GAATCCATGTACTGACCAGG	GAATCCATGTACTGACCAGG	CDK1	319	332	331	30	51	42	245	203	327	109	14	57	369	456	428	50	28	48	321	340	326	25	40	38
CDK1_GATCTCCAGAAGTATTGCTG	GATCTCCAGAAGTATTGCTG	CDK1	192	175	210	13	0	13	106	99	153	0	1	3	260	343	386	4	4	4	326	264	289	1	1	3
CDK1_GCACTCCCAATAATGAAGTG	GCACTCCCAATAATGAAGTG	CDK1	52	54	73	1	6	5	43	24	43	8	16	1	94	125	143	8	10	18	116	76	94	0	11	10
CDK20_TGGCCTTGAAGACGATGCCG	TGGCCTTGAAGACGATGCCG	CDK20	435	466	515	346	459	437	490	387	663	581	392	1049	476	497	534	456	511	744	368	354	379	294	297	297
CDK20_GCAGAGCCTTAATCTCCCGC	GCAGAGCCTTAATCTCCCGC	CDK20	491	630	573	998	585	573	483	638	470	607	999	749	392	424	374	359	369	463	380	398	329	331	368	376
CDK20_GAGGCCACTAGCCCAGGCAC	GAGGCCACTAGCCCAGGCAC	CDK20	467	535	509	589	388	435	286	324	399	148	303	344	406	444	440	365	380	271	380	326	299	244	306	229
CDK20_GGCACCATACAGGAGCTCGG	GGCACCATACAGGAGCTCGG	CDK20	184	186	266	133	187	160	221	277	193	285	211	76	135	178	147	101	253	371	114	119	91	98	130	87
CDK2AP1_TCACTCACCGGCGTTGAGGG	TCACTCACCGGCGTTGAGGG	CDK2AP1	377	372	481	564	270	442	333	410	400	383	636	555	430	300	360	404	377	307	355	360	324	362	360	353
CDK2AP1_ACCGTCCCTAGGCTACACCC	ACCGTCCCTAGGCTACACCC	CDK2AP1	741	786	951	429	625	656	639	835	818	357	376	505	675	625	669	353	227	362	627	646	546	381	423	369
CDK2AP1_TGAAGACGTTGCCATGCTGG	TGAAGACGTTGCCATGCTGG	CDK2AP1	964	1141	1153	1319	1179	1140	936	1153	1187	1236	1015	1086	722	738	856	621	908	726	686	713	663	577	707	548
CDK2AP1_GGAGCAAGAGTGCCATGGAG	GGAGCAAGAGTGCCATGGAG	CDK2AP1	341	376	372	302	425	343	332	339	297	249	291	340	353	421	467	265	465	276	342	374	360	261	351	338
CDK2AP2_AGGAAGCGTCCCGTCGCCGT	AGGAAGCGTCCCGTCGCCGT	CDK2AP2	885	1233	1215	369	524	520	946	1172	1046	201	211	306	758	767	831	64	115	163	613	696	669	258	226	180
CDK2AP2_ATGAAGCCACCCGGCGCCCA	ATGAAGCCACCCGGCGCCCA	CDK2AP2	830	815	1069	875	670	1062	789	775	991	901	407	813	589	624	644	653	786	825	568	637	534	513	540	321
CDK2AP2_GATGAAGCCACCCGGCGCCC	GATGAAGCCACCCGGCGCCC	CDK2AP2	394	506	452	356	370	371	349	498	365	391	546	365	290	347	313	338	271	477	268	239	259	181	188	172
CDK2AP2_GAGGCGCTTCCTGTTACGTG	GAGGCGCTTCCTGTTACGTG	CDK2AP2	840	933	974	1043	1008	918	821	989	922	706	839	733	570	679	765	609	850	407	536	595	503	403	554	406
CDK2_AAGCAGAGAGATCTCTCGGA	AAGCAGAGAGATCTCTCGGA	CDK2	121	130	133	25	30	42	113	110	147	92	95	23	228	225	169	240	229	227	174	134	117	56	33	44
CDK2_AATGGCAGAAAGCTAGGCCC	AATGGCAGAAAGCTAGGCCC	CDK2	318	306	337	88	111	86	363	306	324	206	171	204	315	298	381	433	197	420	273	309	212	56	88	61
CDK2_TCAGGCATAGAAGTAACTCC	TCAGGCATAGAAGTAACTCC	CDK2	225	293	251	80	77	84	254	309	275	167	135	112	337	408	407	252	297	372	315	332	332	152	82	99
CDK2_TAACAAGCGGATTTCGGCCA	TAACAAGCGGATTTCGGCCA	CDK2	641	664	585	300	246	288	477	569	615	364	504	366	636	716	642	686	681	765	493	475	477	223	245	204
CDK3_GAAGGTAGAGAAGATCGGAG	GAAGGTAGAGAAGATCGGAG	CDK3	134	97	103	90	96	73	94	119	105	72	124	86	201	183	217	206	230	141	151	174	164	84	179	140
CDK3_GAGCAGCGAGATCTCCCTGA	GAGCAGCGAGATCTCCCTGA	CDK3	289	368	386	325	323	307	253	434	259	260	395	242	377	395	464	504	392	423	376	398	365	277	397	260
CDK3_TCATGGGTGTAGGTGCGCAG	TCATGGGTGTAGGTGCGCAG	CDK3	794	1037	1030	1184	1011	1132	953	1160	952	1006	1118	709	650	702	725	765	918	764	571	605	579	545	537	483
CDK3_GCTGCCCAAGAGAATCTCGG	GCTGCCCAAGAGAATCTCGG	CDK3	218	301	338	199	256	289	318	205	269	329	204	179	340	319	354	281	268	271	252	355	289	262	263	271
CDK4_TTCGTGAGGTGGCTTTACTG	TTCGTGAGGTGGCTTTACTG	CDK4	335	440	464	23	12	32	322	393	384	24	5	11	557	645	670	12	26	27	409	335	337	29	16	15
CDK4_GTTTCGGCTGGCAAGCCTGG	GTTTCGGCTGGCAAGCCTGG	CDK4	252	311	377	40	81	68	225	311	295	35	62	61	340	449	413	79	98	39	290	323	267	32	38	26
CDK4_CCAGATGGCACTTACACCCG	CCAGATGGCACTTACACCCG	CDK4	626	778	786	152	150	151	652	639	610	169	185	142	752	882	895	71	98	58	595	565	529	55	68	82
CDK4_GTACCACCGACTGCACTGGG	GTACCACCGACTGCACTGGG	CDK4	933	1047	998	224	176	149	762	921	879	115	260	156	775	844	1010	130	59	77	686	709	618	53	72	70
CDK5R1_GCAGCGAAGCAGCTCACTGG	GCAGCGAAGCAGCTCACTGG	CDK5R1	353	403	411	412	394	478	279	340	540	238	210	545	476	389	434	421	445	269	370	376	397	298	263	232
CDK5R1_GGACCAGGGCTTCATCACGC	GGACCAGGGCTTCATCACGC	CDK5R1	841	1089	978	862	926	951	945	1195	1043	979	887	1176	573	637	739	496	531	711	560	557	531	353	519	407
CDK5R1_GTGATCCGAGCCCACCTCGG	GTGATCCGAGCCCACCTCGG	CDK5R1	528	518	729	572	447	654	520	470	487	487	234	257	418	510	523	393	389	581	424	441	435	282	367	241
CDK5R1_GAAGAACGAGAGCGGCCAGG	GAAGAACGAGAGCGGCCAGG	CDK5R1	393	600	515	277	784	396	488	414	505	422	251	468	408	380	488	342	400	529	347	342	298	251	263	253
CDK5R2_GAAGAAGAAGGCGCCGCCCG	GAAGAAGAAGGCGCCGCCCG	CDK5R2	354	540	525	429	413	551	382	466	480	286	627	768	332	420	382	349	333	136	253	297	231	230	288	149
CDK5R2_AAGAAGAAGGCGCCGCCCGC	AAGAAGAAGGCGCCGCCCGC	CDK5R2	769	1037	1158	937	1304	1132	879	906	1205	1232	983	1192	475	655	623	634	535	522	602	662	505	427	521	376
CDK5R2_ACAGCGCAGCAGCTCGCCGG	ACAGCGCAGCAGCTCGCCGG	CDK5R2	739	834	911	818	932	1027	759	722	890	794	481	700	484	566	563	510	654	487	502	441	424	380	489	357
CDK5R2_GCAGCGAGCGGTCCACACCG	GCAGCGAGCGGTCCACACCG	CDK5R2	608	667	716	753	863	1028	616	600	705	853	902	1073	405	463	403	986	484	488	405	420	389	429	619	413
CDK5RAP1_TACAGAAGAGTGGCTACCTG	TACAGAAGAGTGGCTACCTG	CDK5RAP1	496	496	348	642	581	347	362	311	554	373	310	569	301	336	363	298	332	492	282	276	280	222	320	247
CDK5RAP1_TCAGCAACAGCCAGCAGCCG	TCAGCAACAGCCAGCAGCCG	CDK5RAP1	533	689	716	574	512	908	633	612	618	801	569	718	487	550	512	437	459	380	565	558	437	321	486	275
CDK5RAP1_TGCATTGTTCCTTTCACCCG	TGCATTGTTCCTTTCACCCG	CDK5RAP1	900	1055	1011	971	1428	1113	1003	991	944	1212	1040	963	722	772	721	1064	515	662	656	683	631	548	630	428
CDK5RAP1_GTGCCTACCAATCTCAGTCG	GTGCCTACCAATCTCAGTCG	CDK5RAP1	446	504	461	410	477	523	465	527	455	452	369	403	554	556	636	379	387	622	439	444	466	309	433	364
CDK5RAP2_AAGAGGACGTCACCGTCCCT	AAGAGGACGTCACCGTCCCT	CDK5RAP2	78	109	83	80	94	49	73	105	60	66	182	8	62	95	61	46	128	7	61	44	34	64	51	28
CDK5RAP2_AGTGTACCAGATGACCTGGA	AGTGTACCAGATGACCTGGA	CDK5RAP2	251	239	275	283	195	355	241	232	276	174	147	346	302	402	305	295	554	399	245	307	271	226	235	307
CDK5RAP2_GTAGAACATTGAGCTCAAGG	GTAGAACATTGAGCTCAAGG	CDK5RAP2	271	200	221	168	159	267	155	142	208	136	170	244	268	263	281	328	252	284	196	241	234	198	238	229
CDK5RAP2_GAGAGCTTAGCTGAAGCAGG	GAGAGCTTAGCTGAAGCAGG	CDK5RAP2	284	324	368	220	319	255	260	364	308	145	282	232	270	268	344	251	295	310	223	242	225	142	241	116
CDK5RAP3_ACAGGACCCAGACAGCAGCT	ACAGGACCCAGACAGCAGCT	CDK5RAP3	580	796	797	468	543	686	638	680	706	392	798	562	555	593	694	549	670	468	549	557	521	479	589	509
CDK5RAP3_TTGGCCGATACTCTTCACAG	TTGGCCGATACTCTTCACAG	CDK5RAP3	395	505	479	313	421	313	553	506	531	332	295	512	514	577	498	414	437	300	393	407	355	325	446	241
CDK5RAP3_GCAGCAAGAATACAGCCGCA	GCAGCAAGAATACAGCCGCA	CDK5RAP3	370	406	532	290	330	352	445	554	551	378	348	665	384	452	396	405	451	357	324	359	347	298	434	282
CDK5RAP3_AGCGGCTCAGCAGTCCCTGG	AGCGGCTCAGCAGTCCCTGG	CDK5RAP3	543	585	565	417	334	293	577	447	503	371	260	219	451	521	587	444	133	376	464	494	357	240	279	189
CDK5_TGAGTAGGCAGATCTCCCGG	TGAGTAGGCAGATCTCCCGG	CDK5	540	815	830	445	749	743	655	683	827	458	379	550	517	596	663	315	382	661	420	502	427	358	371	289
CDK5_ACAGCGGACGGGAATCCCAA	ACAGCGGACGGGAATCCCAA	CDK5	194	220	185	214	205	185	166	243	214	167	190	286	290	364	401	393	440	411	321	357	284	326	367	286
CDK5_GATGGACGTGGAGTACAGCT	GATGGACGTGGAGTACAGCT	CDK5	93	137	105	110	248	95	118	107	125	84	41	69	98	106	100	56	100	168	77	82	57	49	96	52
CDK5_AGAGGGCCACTGCTCCTCGG	AGAGGGCCACTGCTCCTCGG	CDK5	338	331	328	284	333	616	192	408	237	302	380	144	140	201	261	474	293	100	173	188	164	108	102	149
CDK6_GGCCTTGAACACCTTCCCAT	GGCCTTGAACACCTTCCCAT	CDK6	333	486	374	200	313	377	462	407	408	324	260	300	523	503	543	388	340	390	433	492	404	261	301	205
CDK6_ATGATGTTTCAGCTTCTCCG	ATGATGTTTCAGCTTCTCCG	CDK6	538	657	650	441	425	346	590	559	538	557	509	544	467	600	552	502	426	597	493	507	385	396	475	280
CDK6_AACACTCCAGAGATCCACGG	AACACTCCAGAGATCCACGG	CDK6	431	566	508	308	359	386	418	441	479	135	315	383	649	627	683	355	384	239	452	413	407	264	335	275
CDK6_TAGGCCAGTCTTCTTCTCCT	TAGGCCAGTCTTCTTCTCCT	CDK6	479	509	485	351	314	426	470	452	467	463	394	486	616	594	607	445	451	387	533	581	547	363	395	328
CDK7_ATCTCTGGCCTTGTAAACGG	ATCTCTGGCCTTGTAAACGG	CDK7	302	339	330	25	25	9	245	311	250	43	28	15	387	377	427	29	5	10	340	379	264	9	12	4
CDK7_TAGCTCCAAATAGTAACTCG	TAGCTCCAAATAGTAACTCG	CDK7	201	195	221	3	2	1	192	265	283	1	2	1	249	262	340	19	6	8	299	335	266	17	31	12
CDK7_TGTGATGCAAAGGTATTCCA	TGTGATGCAAAGGTATTCCA	CDK7	125	152	130	3	1	19	89	155	118	19	28	1	201	220	257	20	17	11	198	176	177	10	10	12
CDK7_TGACATCCAGGTGTTGGCCC	TGACATCCAGGTGTTGGCCC	CDK7	614	917	827	458	318	425	702	814	662	363	372	197	546	610	692	353	295	342	515	542	459	218	278	177
CDK8_GAGGGCTGCAAAGTTGGCCG	GAGGGCTGCAAAGTTGGCCG	CDK8	271	402	395	540	633	468	264	278	350	431	398	362	222	252	327	591	855	586	210	188	238	361	272	251
CDK8_CAGCAATTCACCTTACCCAG	CAGCAATTCACCTTACCCAG	CDK8	77	65	107	64	53	139	67	115	42	73	109	53	101	91	117	333	243	92	103	80	74	151	93	57
CDK8_GAAGCCAGTTCAGTTACCTC	GAAGCCAGTTCAGTTACCTC	CDK8	653	702	772	961	952	1039	742	831	656	813	694	666	638	662	792	1102	850	720	607	575	460	573	879	496
CDK8_AATGTAATGGGATTTCCTGC	AATGTAATGGGATTTCCTGC	CDK8	474	532	537	580	551	509	569	398	618	407	482	766	427	559	559	1054	1229	880	470	544	437	515	527	526
CDK9_GGCAAAGCAGTACGACTCGG	GGCAAAGCAGTACGACTCGG	CDK9	400	512	578	118	64	183	361	388	466	221	67	248	393	420	408	43	57	95	319	332	323	92	67	79
CDK9_GCACCGCAAGACCGGCCAGA	GCACCGCAAGACCGGCCAGA	CDK9	341	411	393	23	19	35	309	322	301	5	102	8	414	389	459	14	6	17	399	395	419	35	46	15
CDK9_AAGGATCTTGATCTCCCGCA	AAGGATCTTGATCTCCCGCA	CDK9	640	797	772	20	8	12	595	721	804	9	3	17	616	785	772	8	11	35	485	574	513	22	33	22
CDK9_GGTATATACTACCCTTGCAG	GGTATATACTACCCTTGCAG	CDK9	216	247	212	102	57	38	159	266	247	98	226	58	300	183	262	100	100	60	207	166	154	39	55	57
CDKAL1_AAGAAAGGATGTTGTCCCGA	AAGAAAGGATGTTGTCCCGA	CDKAL1	407	562	479	432	601	552	430	355	572	412	326	695	413	434	489	636	505	563	389	334	302	305	341	290
CDKAL1_TAAGGGACTGAGTATCATTG	TAAGGGACTGAGTATCATTG	CDKAL1	218	234	210	248	268	274	248	223	251	354	226	383	322	293	282	366	480	287	269	244	232	245	362	243
CDKAL1_ACTGGTTGAAGTGATTCCTG	ACTGGTTGAAGTGATTCCTG	CDKAL1	458	523	645	465	505	590	442	615	601	248	464	562	492	551	535	248	365	571	427	475	404	388	355	304
CDKAL1_CATCAGCAAACCGCTAGCAA	CATCAGCAAACCGCTAGCAA	CDKAL1	534	587	529	558	604	555	643	620	534	849	788	519	782	801	800	867	764	980	753	684	529	534	692	575
CDKL1_AAGTCTTCAGGAGGAAACGG	AAGTCTTCAGGAGGAAACGG	CDKL1	173	150	180	221	218	172	131	135	144	143	166	148	211	141	221	282	162	312	202	158	177	218	246	208
CDKL1_TCCTCCTGAAGACTTCCAGG	TCCTCCTGAAGACTTCCAGG	CDKL1	239	242	230	182	270	349	227	219	224	330	281	342	288	303	290	235	422	392	265	261	215	302	250	163
CDKL1_AATTGCCCAAACATCCACCG	AATTGCCCAAACATCCACCG	CDKL1	726	575	726	672	737	888	526	608	734	643	694	647	576	647	725	956	641	1068	483	537	449	555	686	510
CDKL1_ACATCTCTTATCCTGCCCTG	ACATCTCTTATCCTGCCCTG	CDKL1	695	787	894	1076	1266	1176	801	758	835	926	1075	1785	607	628	706	1209	767	1259	589	666	599	557	579	407
CDKL2_CTGATTATGTGGCAACCCGA	CTGATTATGTGGCAACCCGA	CDKL2	725	794	842	1020	870	1356	809	810	824	864	700	828	654	718	766	695	931	487	627	612	529	588	724	439
CDKL2_GGTAACTGAAATGTTCATGG	GGTAACTGAAATGTTCATGG	CDKL2	248	313	320	182	281	355	262	288	341	330	272	358	416	378	406	327	391	310	284	315	315	312	324	304
CDKL2_TTAGGATAGCGTCTTTCAAG	TTAGGATAGCGTCTTTCAAG	CDKL2	351	363	362	313	381	287	362	313	309	237	231	315	411	509	524	422	446	510	371	389	339	290	365	287
CDKL2_AAATGGATGGATTTGCTGAG	AAATGGATGGATTTGCTGAG	CDKL2	245	296	324	258	219	393	285	310	212	279	395	287	357	373	360	636	338	813	239	290	294	272	430	293
CDKL3_ATGGAGATGTATGAAACCCT	ATGGAGATGTATGAAACCCT	CDKL3	135	154	162	118	176	152	85	98	172	181	146	185	219	221	258	265	152	234	206	215	175	160	173	147
CDKL3_GAAGATAGTCAATTGCTCGA	GAAGATAGTCAATTGCTCGA	CDKL3	277	269	245	204	266	177	247	339	290	398	298	485	216	220	289	455	224	478	233	241	245	182	234	198
CDKL3_TTACAGCTCACCTCACACTG	TTACAGCTCACCTCACACTG	CDKL3	769	961	865	665	1038	1266	737	981	756	882	992	1114	748	775	886	988	1057	833	598	731	613	714	728	689
CDKL3_GGTGGAGATGGCCATTGCGA	GGTGGAGATGGCCATTGCGA	CDKL3	458	622	749	422	413	567	452	627	541	484	365	580	468	557	466	383	356	258	411	499	444	281	352	255
CDKL4_AACAGCTACTACTTGTCCAG	AACAGCTACTACTTGTCCAG	CDKL4	570	690	667	654	533	583	512	741	672	277	900	842	486	540	593	778	543	546	452	490	465	312	418	391
CDKL4_AAATCTTGTGAACCTCATCG	AAATCTTGTGAACCTCATCG	CDKL4	335	351	368	387	576	343	400	351	389	580	458	528	512	461	452	603	618	708	431	415	454	451	464	487
CDKL4_GCTCAGGTATACTGATGCCA	GCTCAGGTATACTGATGCCA	CDKL4	56	88	45	117	126	115	50	65	85	102	48	43	80	75	73	61	53	151	63	61	59	75	68	55
CDKL4_TGTGGCTCTGAACTTCATGA	TGTGGCTCTGAACTTCATGA	CDKL4	215	171	224	225	199	242	231	197	185	315	116	239	251	333	286	521	340	494	302	312	245	327	325	244
CDKL5_TGAAGGAAGCATTTCGTCGG	TGAAGGAAGCATTTCGTCGG	CDKL5	488	603	551	924	624	705	567	630	515	842	983	621	377	397	407	541	634	600	376	370	306	384	339	353
CDKL5_AAATCTCATACTCACCTCGA	AAATCTCATACTCACCTCGA	CDKL5	281	339	225	317	341	294	314	331	248	532	259	395	345	339	367	308	581	680	313	374	304	244	298	374
CDKL5_TTTGCTCGTAATCTGTCAGA	TTTGCTCGTAATCTGTCAGA	CDKL5	226	207	215	175	223	307	197	253	225	200	540	426	370	383	366	506	342	588	323	301	295	337	353	311
CDKL5_ATTGACCCAAAGCCTTCAGA	ATTGACCCAAAGCCTTCAGA	CDKL5	245	291	215	300	278	298	313	286	286	372	388	223	579	500	501	703	442	677	402	416	398	372	512	379
CDKN1A_AATGGCGGGCTGCATCCAGG	AATGGCGGGCTGCATCCAGG	CDKN1A	580	932	858	642	1076	775	807	832	794	775	766	870	576	596	813	464	474	796	521	540	452	587	605	537
CDKN1A_TCCAGGAGGCCCGTGAGCGA	TCCAGGAGGCCCGTGAGCGA	CDKN1A	552	587	708	593	516	709	552	613	577	806	737	478	386	492	467	493	535	621	385	456	376	410	523	333
CDKN1A_ATTTCTACCACTCCAAACGC	ATTTCTACCACTCCAAACGC	CDKN1A	339	356	437	434	370	435	323	289	350	322	550	600	368	387	464	413	447	587	421	383	407	377	474	282
CDKN1A_AGATCAGCCGGCGTTTGGAG	AGATCAGCCGGCGTTTGGAG	CDKN1A	308	284	349	241	325	332	332	317	255	398	297	159	384	385	380	249	386	286	338	347	388	270	271	260
CDKN1B_GCGGATGGACGCCAGGCAGG	GCGGATGGACGCCAGGCAGG	CDKN1B	600	660	638	732	515	744	510	478	539	770	375	556	450	514	554	367	664	651	419	375	402	587	710	669
CDKN1B_AAGAGGTTCCTGCAGGCCGA	AAGAGGTTCCTGCAGGCCGA	CDKN1B	709	801	889	1128	581	901	782	828	614	914	1065	520	457	502	610	771	646	542	437	354	386	649	756	443
CDKN1B_CAGGAACCTCTTCGGCCCGG	CAGGAACCTCTTCGGCCCGG	CDKN1B	921	1282	1262	1791	2124	1889	1015	1301	1264	1958	1457	1026	609	761	746	1467	1012	1421	524	659	521	959	1244	674
CDKN1B_GGACCACGAAGAGTTAACCC	GGACCACGAAGAGTTAACCC	CDKN1B	103	120	133	170	148	183	85	137	74	87	198	47	119	162	145	140	77	97	127	164	145	172	226	154
CDKN1C_GCTGGAAGTCGTAATCCCAG	GCTGGAAGTCGTAATCCCAG	CDKN1C	185	206	299	172	247	240	195	151	230	272	205	171	236	172	198	371	426	231	188	170	181	76	171	131
CDKN1C_ATGGAGCGTCTTGTCGCCCG	ATGGAGCGTCTTGTCGCCCG	CDKN1C	807	1155	1151	1136	1385	1201	731	1009	855	1253	1181	797	621	664	596	577	900	1048	447	507	438	450	528	401
CDKN1C_TCACCGCAGCCTCTTGCGCG	TCACCGCAGCCTCTTGCGCG	CDKN1C	441	527	646	471	907	668	502	420	702	923	680	724	342	363	455	548	492	421	344	375	340	330	306	283
CDKN1C_GCTCCACCGAGCCCACGCCA	GCTCCACCGAGCCCACGCCA	CDKN1C	389	541	554	497	616	400	479	607	471	591	678	418	512	556	556	659	730	612	441	417	439	455	468	342
CDKN2AIPNL_GAGATGGTTGGCCCAGACCA	GAGATGGTTGGCCCAGACCA	CDKN2AIPNL	325	346	447	202	132	157	308	269	334	127	142	135	278	379	351	49	35	74	268	277	238	99	32	65
CDKN2AIPNL_GTTGGCCCAGACCATGGAGA	GTTGGCCCAGACCATGGAGA	CDKN2AIPNL	163	167	150	138	124	94	97	171	144	60	66	86	281	275	254	217	105	136	300	278	220	156	208	203
CDKN2AIPNL_GACTACCGCGACCCGCCCGA	GACTACCGCGACCCGCCCGA	CDKN2AIPNL	866	1004	1165	1320	1196	1608	883	990	1112	1800	1283	822	740	706	840	792	911	1079	640	668	588	502	670	452
CDKN2AIPNL_GAAGCAATGGAAGGCCCGCA	GAAGCAATGGAAGGCCCGCA	CDKN2AIPNL	425	644	638	410	581	614	569	636	647	728	526	525	475	488	558	407	636	453	584	656	659	504	546	384
CDKN2AIP_GACGTGGTTCGCCCAGGCCA	GACGTGGTTCGCCCAGGCCA	CDKN2AIP	623	574	624	776	433	618	615	620	662	534	548	623	505	483	456	373	209	265	375	469	353	271	330	182
CDKN2AIP_GAGGAAGACGTGGTTCGCCC	GAGGAAGACGTGGTTCGCCC	CDKN2AIP	416	505	637	428	500	458	434	510	535	380	562	480	324	324	315	127	82	138	232	298	251	181	142	158
CDKN2AIP_AAGAGATGAACTGGTTGCCA	AAGAGATGAACTGGTTGCCA	CDKN2AIP	454	448	664	592	393	756	339	352	355	642	478	259	379	460	429	393	668	302	321	406	373	195	261	334
CDKN2AIP_AAGAGCAGCTCCCAGACCAG	AAGAGCAGCTCCCAGACCAG	CDKN2AIP	694	743	868	677	470	642	701	707	725	469	534	450	617	745	760	325	381	563	680	660	498	300	347	340
CDKN2A_ACGCACCGAATAGTTACGGT	ACGCACCGAATAGTTACGGT	CDKN2A	289	222	238	361	438	458	202	258	271	299	344	304	253	301	253	205	460	298	220	210	177	199	304	189
CDKN2A_TGACTGGCTGGCCACGGCCG	TGACTGGCTGGCCACGGCCG	CDKN2A	315	349	339	332	466	495	353	371	336	450	696	260	245	192	266	390	508	372	190	181	173	177	281	178
CDKN2A_GTGGCCAGCCAGTCAGCCGA	GTGGCCAGCCAGTCAGCCGA	CDKN2A	543	596	582	499	542	690	458	567	574	641	528	698	406	472	471	460	500	608	352	350	329	361	254	280
CDKN2A_AGATCATCAGTCCTCACCTG	AGATCATCAGTCCTCACCTG	CDKN2A	961	1105	982	1410	1281	1319	983	1058	1021	1658	1067	1449	853	869	952	1105	796	1039	648	730	692	675	760	783
CDKN2B_ACGGAGTCAACCGTTTCGGG	ACGGAGTCAACCGTTTCGGG	CDKN2B	430	404	419	484	492	465	470	371	479	651	335	360	346	353	447	351	691	388	350	369	390	296	374	428
CDKN2B_TGAGGGTCTGGCCAGCGCCG	TGAGGGTCTGGCCAGCGCCG	CDKN2B	687	1007	878	1113	1191	991	684	927	868	858	954	1095	474	609	644	791	633	710	576	532	522	624	813	452
CDKN2B_GTGGACTTGGCCGAGGAGCG	GTGGACTTGGCCGAGGAGCG	CDKN2B	317	408	399	536	610	541	365	413	408	755	410	506	226	243	268	248	404	375	189	232	198	229	243	214
CDKN2B_GGTGCATGATGCTGCCCGGG	GGTGCATGATGCTGCCCGGG	CDKN2B	362	400	375	485	543	479	290	343	407	458	337	599	188	218	255	388	177	224	168	190	161	224	343	245
CDKN2C_TTGGCGTCCGCAGCTGCCAG	TTGGCGTCCGCAGCTGCCAG	CDKN2C	842	898	908	1622	1234	1652	620	850	791	854	1028	922	575	629	575	809	1148	1283	569	465	472	938	1181	763
CDKN2C_TGGCGTCCGCAGCTGCCAGG	TGGCGTCCGCAGCTGCCAGG	CDKN2C	355	458	479	646	448	671	326	447	465	515	597	534	261	281	314	364	490	576	278	244	247	494	652	366
CDKN2C_CCAGGAACTCCACCACCCGG	CCAGGAACTCCACCACCCGG	CDKN2C	1035	1424	1303	1959	1726	1541	1082	1044	1170	1951	947	1500	758	921	956	1402	1554	1493	718	809	720	1154	1539	1019
CDKN2C_GAGCCTGGCCAAATCACAGG	GAGCCTGGCCAAATCACAGG	CDKN2C	218	207	207	210	348	283	192	232	252	457	278	393	250	300	299	295	329	554	213	214	225	392	474	493
CDKN2D_CTGCTGGAGGAGGTTCGCGC	CTGCTGGAGGAGGTTCGCGC	CDKN2D	655	890	1046	797	761	937	735	904	767	964	1209	579	463	576	615	617	618	527	550	543	499	405	394	352
CDKN2D_TCAAGAGGGTCACACTGCTG	TCAAGAGGGTCACACTGCTG	CDKN2D	642	763	794	806	838	867	623	665	691	747	681	660	506	642	549	504	715	655	441	543	373	319	743	360
CDKN2D_GCTGATGTCAACGTGCCTGA	GCTGATGTCAACGTGCCTGA	CDKN2D	500	547	633	530	702	821	465	546	692	356	702	844	519	708	586	708	708	805	533	540	392	538	433	420
CDKN2D_TGGCAGCACCGCCATCGCCC	TGGCAGCACCGCCATCGCCC	CDKN2D	1052	1438	1455	1331	1512	2099	1223	1201	1195	1760	1458	1307	654	917	872	568	842	996	718	721	735	561	623	463
CDKN3_GCAGAAGAACTAAAGAGCTG	GCAGAAGAACTAAAGAGCTG	CDKN3	134	126	123	261	120	84	88	129	98	138	92	145	182	179	158	197	134	110	164	161	112	112	161	108
CDKN3_ATTGCTGGTAGAGATCCAGA	ATTGCTGGTAGAGATCCAGA	CDKN3	167	136	140	171	170	106	143	161	108	147	228	185	228	229	201	215	276	254	232	222	179	174	366	235
CDKN3_GACAGCCTGCGAGACCTAAG	GACAGCCTGCGAGACCTAAG	CDKN3	165	171	140	131	144	154	144	172	149	128	276	210	297	267	254	266	406	439	217	255	229	210	306	232
CDKN3_GCGAGACCTAAGAGGATCCG	GCGAGACCTAAGAGGATCCG	CDKN3	218	239	181	169	273	217	155	163	221	164	54	140	192	148	209	268	276	294	158	178	130	100	201	128
CDNF_TTGTGAGAAGCTGAAGAAGT	TTGTGAGAAGCTGAAGAAGT	CDNF	145	160	177	155	126	147	142	95	141	205	131	157	313	273	274	192	337	220	259	255	212	242	294	196
CDO1_GGCGTACATTGCCCACTCGG	GGCGTACATTGCCCACTCGG	CDO1	598	685	762	640	636	668	561	654	658	539	455	772	525	531	606	545	753	548	423	450	440	381	406	374
CDO1_GATGCGGATCAGATCAGCCA	GATGCGGATCAGATCAGCCA	CDO1	316	316	302	438	329	434	337	288	363	406	427	606	316	363	345	303	396	447	274	298	265	197	250	247
CDO1_GTAGCATCTTCAGAAAGCAG	GTAGCATCTTCAGAAAGCAG	CDO1	142	138	138	134	93	179	117	132	118	81	145	125	207	177	206	133	166	179	174	175	147	165	229	106
CDO1_TACAAGTGAAGGCTCACAGC	TACAAGTGAAGGCTCACAGC	CDO1	356	530	411	372	501	403	390	530	380	198	422	622	401	466	357	521	388	408	292	321	299	355	289	256
CDON_ATGCAGCCATGAGATACGAG	ATGCAGCCATGAGATACGAG	CDON	226	250	251	218	254	295	261	273	287	373	435	357	329	375	416	305	480	415	204	310	249	246	159	288
CDON_TCTGCACGACATCTAACTGC	TCTGCACGACATCTAACTGC	CDON	714	694	809	917	838	874	679	796	726	1040	1275	1011	637	720	822	719	772	753	581	693	589	662	712	561
CDON_GTAAGTGCAAAGGTTGCAGA	GTAAGTGCAAAGGTTGCAGA	CDON	192	182	191	337	219	234	181	163	149	186	221	313	339	367	255	107	281	279	277	283	215	255	284	226
CDON_ATCAGGAACAGAGATGCCGC	ATCAGGAACAGAGATGCCGC	CDON	614	850	722	787	665	804	704	847	725	1014	752	690	455	421	582	495	962	914	434	423	365	406	449	359
CDPF1_TCACACTCAAACACTCCCAG	TCACACTCAAACACTCCCAG	CDPF1	598	720	704	516	560	652	649	622	682	523	510	431	813	757	784	421	586	875	676	719	641	458	464	349
CDPF1_ACAAACTGCAGCACGAGCCG	ACAAACTGCAGCACGAGCCG	CDPF1	576	743	811	607	708	928	688	691	660	800	663	739	567	593	671	796	762	966	531	581	492	505	650	504
CDPF1_CAGGAATCTGTCCTTGTCGG	CAGGAATCTGTCCTTGTCGG	CDPF1	608	758	697	641	793	701	576	640	685	792	793	548	536	513	505	495	828	615	422	456	414	458	446	355
CDPF1_TGTTCTCCCGGACACAAGGG	TGTTCTCCCGGACACAAGGG	CDPF1	238	273	238	217	268	260	236	317	266	184	297	310	314	328	352	292	414	392	286	287	247	312	323	298
CDR1_TCAGGAAGACATATATTGGC	TCAGGAAGACATATATTGGC	CDR1	397	396	452	389	319	404	412	394	415	521	313	610	356	391	473	271	665	691	370	370	339	392	446	426
CDR1_GGATAGTCTGGAAGACCTGG	GGATAGTCTGGAAGACCTGG	CDR1	329	352	380	245	276	261	319	274	325	424	158	306	312	337	390	104	574	163	270	265	312	306	235	220
CDR1_TATGGATTTGAGGGAAGACA	TATGGATTTGAGGGAAGACA	CDR1	149	148	166	182	165	187	110	143	153	172	217	180	235	180	207	215	189	428	172	197	149	207	212	168
CDR1_GTTGGAAGACACAAGTAGGC	GTTGGAAGACACAAGTAGGC	CDR1	518	530	472	715	675	528	595	548	419	666	396	442	377	487	467	499	600	510	389	390	355	468	487	248
CDR2L_GATGGAGGACTTCTCCGCGG	GATGGAGGACTTCTCCGCGG	CDR2L	3	21	26	1	8	7	0	15	0	0	0	0	3	0	4	0	0	0	3	0	1	1	0	8
CDR2L_GGTGGAGTACATCTGCTGCA	GGTGGAGTACATCTGCTGCA	CDR2L	560	585	699	806	610	586	522	529	577	633	464	705	353	451	504	672	473	506	329	428	309	322	426	305
CDR2L_TCCGGGAGAAGCGGGAACGC	TCCGGGAGAAGCGGGAACGC	CDR2L	322	475	371	202	323	406	317	438	487	116	174	285	327	423	392	133	220	64	341	336	310	242	237	238
CDR2L_GGCGGAGCGCGAGTACACCG	GGCGGAGCGCGAGTACACCG	CDR2L	181	259	239	190	318	558	182	206	206	180	196	235	200	202	201	296	231	241	213	218	181	144	215	203
CDR2_AGATGAAGGAGGACGAGCCG	AGATGAAGGAGGACGAGCCG	CDR2	456	526	577	830	713	650	458	610	515	469	993	728	425	438	442	744	586	641	300	326	329	301	325	301
CDR2_ACTGGATCGGAACACAGAGT	ACTGGATCGGAACACAGAGT	CDR2	91	94	86	127	63	107	67	95	64	110	51	53	110	118	144	95	80	72	100	118	125	60	70	144
CDR2_GATGAACGAACAACATGCAA	GATGAACGAACAACATGCAA	CDR2	236	202	197	237	259	203	144	190	201	95	276	279	296	272	295	166	280	380	252	249	223	198	331	219
CDR2_GAAAGGCAGGCTCTTACTGG	GAAAGGCAGGCTCTTACTGG	CDR2	470	446	628	436	464	672	365	553	559	606	476	420	399	499	501	311	517	453	390	403	371	335	326	227
CDRT15L2_TGGGTGCGCCTTCTTACAAA	TGGGTGCGCCTTCTTACAAA	CDRT15L2	248	229	214	245	244	221	200	180	229	167	144	356	428	376	384	512	534	486	328	346	327	364	358	340
CDRT15L2_GTAGCCACTGGCCTTAATGC	GTAGCCACTGGCCTTAATGC	CDRT15L2	408	576	554	439	459	478	408	410	435	335	220	196	501	496	539	299	271	477	454	435	483	345	416	337
CDRT15L2_CATGGTGGCAAACATGGAGG	CATGGTGGCAAACATGGAGG	CDRT15L2	183	174	179	102	102	77	157	185	173	55	105	116	241	231	248	128	92	79	173	248	207	117	121	109
CDRT15L2_AAACATGGAGGCGGAGACCA	AAACATGGAGGCGGAGACCA	CDRT15L2	317	399	388	325	320	291	267	238	362	233	164	212	311	429	431	140	242	179	289	304	321	257	225	268
CDRT15_GCTCCTGAATCTCCTGGACA	GCTCCTGAATCTCCTGGACA	CDRT15	92	150	181	106	156	126	173	154	163	146	126	115	225	220	212	170	214	217	183	164	152	138	115	106
CDRT15_ATGGATGCGGGTCCACAGCT	ATGGATGCGGGTCCACAGCT	CDRT15	494	545	636	447	515	834	539	433	556	600	645	551	531	498	568	560	299	581	420	436	418	346	572	295
CDRT15_GGACCCGCATCCATGCCTGG	GGACCCGCATCCATGCCTGG	CDRT15	520	638	666	772	548	463	632	597	617	730	537	576	437	533	600	540	722	552	404	561	421	331	320	256
CDRT1_ATGAGCACACTCGGTCAAGG	ATGAGCACACTCGGTCAAGG	CDRT1	276	360	294	229	391	290	341	290	405	334	342	454	268	350	406	387	349	290	274	306	267	203	271	255
CDRT1_CCAAGTGCTACAGCTCAGGG	CCAAGTGCTACAGCTCAGGG	CDRT1	364	378	438	519	437	431	517	552	381	659	612	404	412	483	436	156	203	296	351	366	345	274	277	233
CDRT1_GAACCAAGTGCTACAGCTCA	GAACCAAGTGCTACAGCTCA	CDRT1	429	499	570	422	579	572	504	532	504	346	710	541	547	562	548	587	404	480	455	455	404	297	404	329
CDS1_GCGGCGACACCGCTTCCCTG	GCGGCGACACCGCTTCCCTG	CDS1	790	908	835	841	941	911	702	819	740	325	987	710	584	707	687	527	545	712	539	574	497	488	547	383
CDS1_TACAAGAAGCATCAGCATGA	TACAAGAAGCATCAGCATGA	CDS1	313	327	380	493	385	401	491	306	352	554	495	387	393	445	432	398	679	584	374	361	351	313	431	338
CDS1_CCAGTACTTTGTCTGCCCAG	CCAGTACTTTGTCTGCCCAG	CDS1	895	928	1064	1220	1173	1200	861	1022	941	1154	1640	735	666	794	852	725	1154	919	639	661	515	562	659	513
CDS1_TAGCAAAGAAGCCTCCAAAT	TAGCAAAGAAGCCTCCAAAT	CDS1	178	197	161	213	213	201	150	196	155	136	242	204	402	338	371	245	328	406	381	378	305	388	443	387
CDS2_TGAGCCGGTTGCGCCACCCG	TGAGCCGGTTGCGCCACCCG	CDS2	636	767	759	109	260	168	536	736	614	118	75	100	467	543	548	172	179	178	365	489	454	132	191	126
CDS2_CAGCTGAGCGTCCTGAACCA	CAGCTGAGCGTCCTGAACCA	CDS2	606	669	691	291	415	398	592	697	690	276	686	547	747	699	799	363	416	466	565	609	537	290	272	204
CDS2_GAGTAAAGGAAATGAACCGG	GAGTAAAGGAAATGAACCGG	CDS2	149	181	165	11	3	7	144	141	179	3	2	18	190	271	202	1	36	6	201	271	190	71	39	22
CDS2_GAAAGCCACCACCTACCAGA	GAAAGCCACCACCTACCAGA	CDS2	407	348	421	21	29	39	425	452	377	39	34	20	489	455	570	46	27	49	502	502	384	179	182	122
CDSN_ACAGGGCTTGGCACCAGCGG	ACAGGGCTTGGCACCAGCGG	CDSN	594	540	646	677	374	422	533	523	507	222	228	222	486	445	516	259	359	272	383	415	327	219	261	236
CDSN_AAGGCCACCATTGCTACAGG	AAGGCCACCATTGCTACAGG	CDSN	635	527	644	715	403	586	668	557	525	438	547	551	532	613	714	369	643	431	564	515	435	376	425	359
CDSN_ACTGTAGCTACTGAAACCGC	ACTGTAGCTACTGAAACCGC	CDSN	536	622	625	962	590	937	657	608	895	681	714	1073	443	565	599	621	962	648	493	452	429	439	457	359
CDSN_GGTGCCAATGCTCTTAGCCA	GGTGCCAATGCTCTTAGCCA	CDSN	393	490	615	469	426	491	443	653	448	443	384	420	441	501	559	427	587	330	379	441	407	301	413	282
CDT1_GCGGCTGCCACTGGTAGCGG	GCGGCTGCCACTGGTAGCGG	CDT1	243	358	292	110	164	166	150	243	358	142	387	221	337	305	316	85	135	97	249	241	247	65	82	30
CDT1_GCATGACGCAAGCTCAGAGA	GCATGACGCAAGCTCAGAGA	CDT1	85	70	73	22	28	40	86	64	79	28	12	33	212	169	155	12	94	20	165	145	156	27	31	43
CDT1_GTTGTGGAGCATGCCCACGA	GTTGTGGAGCATGCCCACGA	CDT1	248	353	376	5	5	10	218	263	283	1	0	0	322	336	399	1	4	3	336	391	248	0	8	0
CDT1_AGGCGCGAGGCCGTGAGCTG	AGGCGCGAGGCCGTGAGCTG	CDT1	352	424	387	72	147	114	395	459	436	46	48	39	420	495	491	32	7	28	373	476	323	28	55	30
CDV3_GAAGGAGCGGAGCAACCGGG	GAAGGAGCGGAGCAACCGGG	CDV3	240	210	218	176	250	204	172	288	186	133	168	173	224	208	225	211	188	309	188	181	152	120	188	90
CDV3_TTTGCATTGCCTGAACCCTG	TTTGCATTGCCTGAACCCTG	CDV3	558	628	673	752	691	680	562	528	527	570	427	648	527	567	635	429	513	929	476	551	393	447	519	447
CDV3_TTACCAATTACTGGAGCAGG	TTACCAATTACTGGAGCAGG	CDV3	326	430	400	430	578	476	328	410	317	317	431	418	311	345	482	420	420	414	315	327	286	222	339	255
CDV3_TACACACCACTAGTCATCGC	TACACACCACTAGTCATCGC	CDV3	822	888	1107	945	848	1297	736	845	941	521	671	892	643	668	706	545	785	641	582	719	658	442	677	416
CDX1_ACCGGGCTAAAGTCTGGAGG	ACCGGGCTAAAGTCTGGAGG	CDX1	139	128	140	174	129	143	161	149	127	140	91	202	148	180	137	85	183	151	159	135	108	100	137	108
CDX1_GCTGCGCCGCATCCACTCGT	GCTGCGCCGCATCCACTCGT	CDX1	540	602	591	568	898	798	582	698	569	678	1060	710	557	572	662	861	1091	722	558	457	518	546	559	489
CDX1_GACCAAGGACAAGTACCGCG	GACCAAGGACAAGTACCGCG	CDX1	374	401	478	622	455	570	340	465	412	467	470	393	306	371	388	390	365	458	224	340	292	289	320	261
CDX1_GCCGTTACATCACAATCCGG	GCCGTTACATCACAATCCGG	CDX1	474	371	492	513	225	586	399	450	429	424	416	394	312	410	391	259	301	304	336	354	330	248	292	190
CDX2_GCCGGGAGACAGCTGCTCGG	GCCGGGAGACAGCTGCTCGG	CDX2	611	618	749	103	69	112	459	704	468	8	115	15	350	428	430	6	49	39	345	312	241	41	42	35
CDX2_GTGGCTCACGGCCTCAACGG	GTGGCTCACGGCCTCAACGG	CDX2	365	410	454	570	535	397	467	593	367	291	721	264	361	390	371	546	329	483	301	299	315	226	360	277
CDX2_GTCGCTACATCACCATCCGG	GTCGCTACATCACCATCCGG	CDX2	663	902	823	1013	826	702	766	686	776	688	642	709	663	713	727	467	678	565	579	556	591	453	408	368
CDX2_GACGAAAGACAAATATCGAG	GACGAAAGACAAATATCGAG	CDX2	187	186	155	177	239	196	162	140	144	123	98	271	234	244	261	227	131	191	249	233	220	189	228	177
CDX4_AAAGAAGCAGGCATGTACCC	AAAGAAGCAGGCATGTACCC	CDX4	770	737	846	829	854	925	705	819	864	909	1032	1080	539	544	754	748	637	621	457	578	484	421	503	329
CDX4_GTCGGTCGAGCAGAAAGCGG	GTCGGTCGAGCAGAAAGCGG	CDX4	240	340	376	335	272	474	341	297	314	316	289	400	253	335	356	389	434	547	299	243	239	211	294	207
CDX4_TGGCGGGTCGCTTGTCCCGA	TGGCGGGTCGCTTGTCCCGA	CDX4	705	1122	1177	847	1308	1386	958	908	1252	1514	871	1075	660	634	697	642	915	813	521	592	576	538	716	466
CDX4_TCAGAGCTGGCAGTTAACCT	TCAGAGCTGGCAGTTAACCT	CDX4	475	644	622	491	619	792	446	524	538	543	647	521	669	522	615	464	674	687	650	637	527	562	578	452
CDYL2_AATGGGAGTATCTTATCCGA	AATGGGAGTATCTTATCCGA	CDYL2	487	536	541	542	562	542	668	494	493	521	825	260	532	500	666	562	687	1020	496	574	462	432	584	483
CDYL2_GAAGGCTCTGCTCTGACCAA	GAAGGCTCTGCTCTGACCAA	CDYL2	385	377	437	510	465	579	376	328	489	598	398	462	471	487	402	384	486	742	373	425	305	313	388	293
CDYL2_ACTGCTGCTCCTCAGCGCAG	ACTGCTGCTCCTCAGCGCAG	CDYL2	497	431	497	542	476	677	382	493	459	388	615	284	349	415	399	472	537	517	360	334	300	316	377	270
CDYL2_AATGGGCCGGCCCTGGGCCT	AATGGGCCGGCCCTGGGCCT	CDYL2	225	436	361	449	564	591	397	350	345	620	608	214	297	316	375	363	491	593	292	309	312	298	405	309
CDYL_GTACAGCTCCTCGGAAGCCA	GTACAGCTCCTCGGAAGCCA	CDYL	282	458	412	498	414	423	417	393	401	781	361	240	354	393	392	406	410	704	256	273	335	210	296	256
CDYL_TAGGTCCATGTTCTTCCGGC	TAGGTCCATGTTCTTCCGGC	CDYL	809	1091	803	1040	1256	950	947	879	1075	1151	903	937	576	668	624	907	989	681	427	546	507	435	532	420
CDYL_ACAACAGAAGACGCTGCCAA	ACAACAGAAGACGCTGCCAA	CDYL	620	605	672	579	759	645	517	580	543	651	675	619	676	646	687	881	819	731	598	542	489	393	536	366
CDYL_TGGACGGAAGCTGACAGCGC	TGGACGGAAGCTGACAGCGC	CDYL	663	800	849	563	964	895	1097	752	839	1285	659	663	502	615	640	744	478	624	498	540	449	359	374	331
CEACAM16_GAGCCTGCCCAGCCGAGCGA	GAGCCTGCCCAGCCGAGCGA	CEACAM16	359	567	482	373	513	493	356	371	408	626	336	241	325	412	335	376	294	283	285	292	301	236	343	229
CEACAM16_GAAGAACCAGCGGACCTCGG	GAAGAACCAGCGGACCTCGG	CEACAM16	456	538	617	453	505	784	449	561	673	721	793	609	459	473	512	587	301	833	401	430	386	353	390	386
CEACAM16_AGAGAGCTTGACCACGACTG	AGAGAGCTTGACCACGACTG	CEACAM16	537	711	633	541	660	575	584	521	677	558	477	920	580	586	693	663	921	526	342	378	400	391	514	326
CEACAM16_CGTGCCCACCAAGCCAACGG	CGTGCCCACCAAGCCAACGG	CEACAM16	729	843	731	637	844	947	626	780	788	939	885	746	661	733	752	594	725	731	675	576	566	600	674	506
CEACAM18_GGTGATGAAGATTTGGCCAG	GGTGATGAAGATTTGGCCAG	CEACAM18	309	469	502	455	429	643	329	438	499	337	605	236	340	417	399	505	476	540	223	204	252	329	236	249
CEACAM18_CAAGACCCTCGTCATCCTCA	CAAGACCCTCGTCATCCTCA	CEACAM18	642	637	639	675	828	804	556	718	631	580	1166	950	786	738	829	803	1049	1164	646	650	536	592	756	536
CEACAM18_GTAACGGCCCATCTGCTCCC	GTAACGGCCCATCTGCTCCC	CEACAM18	731	1061	945	1165	1121	1395	880	995	1018	949	1064	1401	637	789	780	975	853	593	632	599	493	591	796	489
CEACAM18_CATGATGAGGAACATCACCA	CATGATGAGGAACATCACCA	CEACAM18	87	176	156	101	121	158	130	146	142	43	198	156	119	162	173	115	95	163	167	166	127	120	158	75
CEACAM19_TCTGAGGCCGTTGTATCCCA	TCTGAGGCCGTTGTATCCCA	CEACAM19	407	492	520	468	640	523	420	586	487	461	439	519	416	501	489	346	516	587	376	433	354	357	494	328
CEACAM19_GGCCGCCAGGATCCCAGCGT	GGCCGCCAGGATCCCAGCGT	CEACAM19	446	476	495	385	585	476	466	585	504	320	443	399	381	496	405	221	519	431	360	337	352	393	430	286
CEACAM19_ACCCTAGACTGCCTGCTCCG	ACCCTAGACTGCCTGCTCCG	CEACAM19	1297	1442	1462	1782	1893	2284	1171	1186	1247	1504	1411	1491	820	1049	1070	1185	1294	1527	852	925	818	724	864	762
CEACAM19_AAGGTCCATAAACCCAGCCC	AAGGTCCATAAACCCAGCCC	CEACAM19	451	463	512	615	476	669	383	545	455	383	985	467	396	502	516	529	563	591	403	412	338	431	415	336
CEACAM1_GAGTGCGTGTACCCTGGCAG	GAGTGCGTGTACCCTGGCAG	CEACAM1	483	674	690	623	753	765	484	599	660	690	533	549	517	515	626	708	537	881	453	397	450	374	423	373
CEACAM1_CATGCCATTCAATGTTGCAG	CATGCCATTCAATGTTGCAG	CEACAM1	263	289	256	262	330	215	326	305	272	550	184	417	324	320	377	304	218	329	274	238	215	247	289	204
CEACAM1_GAGAGGATGAAGCTGTCCCA	GAGAGGATGAAGCTGTCCCA	CEACAM1	444	422	393	377	270	447	392	368	518	208	160	152	360	454	435	191	160	118	355	328	280	216	248	198
CEACAM1_TGTGCTCTGTGAGATCACGC	TGTGCTCTGTGAGATCACGC	CEACAM1	257	189	336	195	235	440	216	240	223	260	226	174	245	194	240	226	202	230	161	144	178	155	207	141
CEACAM21_CGAGAGACAATATCACCCAG	CGAGAGACAATATCACCCAG	CEACAM21	339	398	372	422	442	403	320	425	382	417	571	378	403	368	447	381	601	449	469	415	348	339	378	389
CEACAM21_ACACTGGAACCTCTTTCCAG	ACACTGGAACCTCTTTCCAG	CEACAM21	117	153	184	130	230	281	205	163	160	268	107	128	148	175	185	86	25	122	170	115	101	87	129	177
CEACAM21_CATCAGGCAGGAGGACGCTG	CATCAGGCAGGAGGACGCTG	CEACAM21	505	599	684	559	576	721	623	542	694	725	510	496	460	518	639	514	417	504	1291	1429	1371	834	1225	1123
CEACAM21_TAGGAGATGGAGCTGTCAGA	TAGGAGATGGAGCTGTCAGA	CEACAM21	401	401	566	409	411	567	537	481	451	460	617	418	556	572	587	502	593	576	395	444	453	352	501	386
CEACAM3_CATGCCGCTCAGTGTCGCAG	CATGCCGCTCAGTGTCGCAG	CEACAM3	952	1220	1170	1093	1405	1248	1138	1159	1229	1257	1248	858	850	802	887	975	823	732	723	779	733	655	867	742
CEACAM3_ATGCCGCTCAGTGTCGCAGA	ATGCCGCTCAGTGTCGCAGA	CEACAM3	460	554	577	508	557	627	593	446	610	719	429	777	504	601	549	687	895	721	485	582	393	478	475	506
CEACAM3_CCACCAGCGCCACTCCGACC	CCACCAGCGCCACTCCGACC	CEACAM3	1279	1440	1395	1616	1533	1958	1030	1429	1280	1243	1644	916	983	1150	1093	1478	1262	923	1030	1073	876	882	1084	806
CEACAM3_TTACCGAGAAGGCAGAGCTG	TTACCGAGAAGGCAGAGCTG	CEACAM3	453	536	678	500	350	551	464	552	547	413	394	515	519	577	581	285	266	252	444	485	485	346	433	331
CEACAM4_CAGGGCCTGTGCCCTCCACG	CAGGGCCTGTGCCCTCCACG	CEACAM4	431	461	533	579	506	710	472	518	425	530	564	549	404	375	407	437	458	635	334	317	246	353	358	268
CEACAM4_CATTCAAGCAAATATCCCAG	CATTCAAGCAAATATCCCAG	CEACAM4	413	492	492	400	476	473	521	415	414	544	394	557	636	675	682	493	686	576	652	713	659	540	658	630
CEACAM4_TTCAATAGTGAACTGGACAG	TTCAATAGTGAACTGGACAG	CEACAM4	290	256	292	293	356	351	226	233	182	187	180	255	254	334	317	223	366	228	270	277	287	205	236	246
CEACAM4_GAGAAGGTGGATCTGTGAGA	GAGAAGGTGGATCTGTGAGA	CEACAM4	181	260	190	64	149	105	250	216	149	81	134	67	288	338	335	76	140	111	221	273	276	129	203	105
CEACAM5_AACATCACTGAGAAGAACAG	AACATCACTGAGAAGAACAG	CEACAM5	153	194	166	202	239	144	175	173	169	187	173	224	271	318	294	227	219	338	236	201	198	235	241	222
CEACAM5_CAGGCCAATAACTCAGCCAG	CAGGCCAATAACTCAGCCAG	CEACAM5	403	554	397	409	693	404	546	447	536	748	607	411	431	475	542	342	562	510	376	427	451	309	436	388
CEACAM5_GAAAGGTAAGACGAGTCTGG	GAAAGGTAAGACGAGTCTGG	CEACAM5	520	575	579	541	483	709	485	579	509	340	383	311	515	528	584	497	311	237	469	406	361	348	366	314
CEACAM5_GATACGCCAAGAATACTGCG	GATACGCCAAGAATACTGCG	CEACAM5	153	90	69	201	146	87	114	102	62	76	257	81	94	88	142	54	92	77	106	96	88	82	109	119
CEACAM6_GGACATGCAATCTGCAGGGA	GGACATGCAATCTGCAGGGA	CEACAM6	161	160	200	141	182	156	151	105	100	112	87	277	175	179	216	204	102	100	150	131	179	149	209	202
CEACAM6_GGGACATGCAATCTGCAGGG	GGGACATGCAATCTGCAGGG	CEACAM6	368	361	311	307	287	344	461	405	498	279	300	628	381	406	308	164	250	269	308	300	252	234	246	196
CEACAM6_ACGGTAATTGGCCTTTGAGG	ACGGTAATTGGCCTTTGAGG	CEACAM6	378	306	306	374	173	286	246	304	300	266	421	283	317	409	363	260	332	376	372	298	291	306	265	300
CEACAM6_AAAGGCCAATTACCGTCCAG	AAAGGCCAATTACCGTCCAG	CEACAM6	434	562	541	504	611	473	312	457	476	199	497	524	412	480	465	282	540	397	480	364	359	376	395	395
CEACAM7_TGTGGCGCTGAGTAGAACGA	TGTGGCGCTGAGTAGAACGA	CEACAM7	288	297	316	310	305	392	264	248	253	227	316	210	299	326	301	277	421	485	285	272	236	234	288	280
CEACAM7_AACGAGGGTCCTGTTGTCAG	AACGAGGGTCCTGTTGTCAG	CEACAM7	560	563	690	626	768	761	588	522	621	738	617	528	420	470	470	555	255	435	396	380	363	294	376	301
CEACAM7_CAGCAACAACTTCAATCCGG	CAGCAACAACTTCAATCCGG	CEACAM7	952	1197	977	952	1355	1323	1122	1092	1229	1130	1087	1780	937	1052	1041	609	1178	927	854	840	782	717	911	618
CEACAM7_GATTGGAGTACTGGCTGGGA	GATTGGAGTACTGGCTGGGA	CEACAM7	513	497	591	615	544	879	481	575	601	529	494	756	466	591	595	582	604	569	494	444	416	451	466	431
CEACAM8_GGGATGCGCCATCTGCAGGA	GGGATGCGCCATCTGCAGGA	CEACAM8	376	338	395	419	369	554	374	458	392	329	542	448	454	434	547	443	540	698	340	374	366	312	468	434
CEACAM8_GATGCGCCATCTGCAGGAAG	GATGCGCCATCTGCAGGAAG	CEACAM8	210	227	240	195	259	249	227	199	191	223	255	277	256	285	315	198	192	269	252	258	265	188	218	190
CEACAM8_ATTGCTGTATGCAGGCCCTG	ATTGCTGTATGCAGGCCCTG	CEACAM8	717	1009	1127	1158	1358	1254	767	954	972	517	776	726	607	688	720	505	435	622	537	591	492	394	449	367
CEACAM8_ACAGACCAAGAATACTGTGA	ACAGACCAAGAATACTGTGA	CEACAM8	119	167	130	144	121	110	97	95	116	59	120	117	239	186	223	186	233	261	210	168	239	185	243	196
CEBPA_TGAAGCCAAGCAGCTGGCGC	TGAAGCCAAGCAGCTGGCGC	CEBPA	674	548	713	1051	671	935	630	661	798	1186	1110	1144	447	398	543	363	419	476	303	335	373	231	324	199
CEBPA_CCTGCCGTCCAGGTAGCCGG	CCTGCCGTCCAGGTAGCCGG	CEBPA	454	470	690	561	437	852	484	599	664	783	657	538	378	376	379	464	238	283	306	331	264	180	344	217
CEBPA_GTCGGCCGACTTCTACGAGG	GTCGGCCGACTTCTACGAGG	CEBPA	339	390	360	450	295	389	357	418	351	550	543	211	322	470	534	271	458	393	295	282	244	232	309	180
CEBPA_GTAGAAGTCGGCCGACTCCA	GTAGAAGTCGGCCGACTCCA	CEBPA	368	410	321	598	536	422	302	314	238	327	234	147	321	265	282	203	304	103	203	264	213	185	303	224
CEBPB_TTAAAGGCAGGCGGCGGCGG	TTAAAGGCAGGCGGCGGCGG	CEBPB	629	1027	914	870	1012	1019	793	944	790	1368	1092	1240	450	568	688	1037	923	1125	501	440	424	439	673	483
CEBPB_GATGCTGCCCAGCTCGCCGG	GATGCTGCCCAGCTCGCCGG	CEBPB	613	645	818	803	793	962	653	509	706	1342	464	665	368	415	495	630	559	662	275	376	339	263	377	338
CEBPB_GAAGTCGTGGTGCTGCCCGG	GAAGTCGTGGTGCTGCCCGG	CEBPB	844	1047	942	1148	1091	1104	1043	1153	1303	1943	2082	2159	525	640	591	745	1446	1061	436	455	392	428	515	496
CEBPB_GAGCAAGGCCAAGAAGACCG	GAGCAAGGCCAAGAAGACCG	CEBPB	162	173	198	108	290	186	133	156	117	223	298	197	168	163	214	123	330	381	165	178	148	121	207	175
CEBPD_GCTGCTTGAAGAACTGCCGG	GCTGCTTGAAGAACTGCCGG	CEBPD	212	181	145	338	98	183	193	166	146	141	172	58	175	152	156	206	119	106	145	140	137	86	138	88
CEBPD_TGCGGCCGCCAAGCTCACCA	TGCGGCCGCCAAGCTCACCA	CEBPD	499	632	595	504	663	703	488	514	607	613	658	793	557	650	661	688	940	544	455	586	477	425	552	454
CEBPD_GGTCGGCGAAGAGCTCGTCG	GGTCGGCGAAGAGCTCGTCG	CEBPD	370	416	407	417	493	352	289	393	321	359	766	254	305	401	372	491	474	263	314	317	296	175	249	194
CEBPD_GTCGTGGCACAGCTCCAGGG	GTCGTGGCACAGCTCCAGGG	CEBPD	612	677	772	597	601	737	634	735	688	429	642	371	560	626	686	336	396	434	531	487	548	479	396	388
CEBPE_GGAGGGTAGGCAAAGGGCCG	GGAGGGTAGGCAAAGGGCCG	CEBPE	253	223	233	484	331	230	268	271	269	340	424	210	194	181	201	134	266	152	170	156	148	167	125	159
CEBPE_GCAGCCACTCGAGTTCTCAG	GCAGCCACTCGAGTTCTCAG	CEBPE	278	353	303	324	366	310	354	343	309	437	339	418	348	302	427	358	316	475	320	341	247	266	377	234
CEBPE_GAGGCGGCCAACCTCATCAA	GAGGCGGCCAACCTCATCAA	CEBPE	338	303	220	332	301	278	294	329	267	276	217	379	467	532	449	450	352	333	417	451	371	349	417	318
CEBPE_TCTGGCGGAAGAGGTTGCGG	TCTGGCGGAAGAGGTTGCGG	CEBPE	883	1158	1167	919	1061	1096	1022	926	979	684	677	442	793	913	967	492	321	672	728	808	712	389	611	434
CEBPG_CATACCCAGGCACATGCCAG	CATACCCAGGCACATGCCAG	CEBPG	561	575	624	539	372	443	560	598	484	577	303	426	558	627	661	339	597	615	473	576	597	393	439	330
CEBPG_TAAGCCGCTGGCATGTGCCT	TAAGCCGCTGGCATGTGCCT	CEBPG	767	933	1019	1172	1183	1387	788	751	973	1021	926	1144	790	775	909	1137	831	691	643	729	563	480	744	575
CEBPG_ACATGCCAGCGGCTTACAGC	ACATGCCAGCGGCTTACAGC	CEBPG	727	869	868	974	1011	745	856	770	888	968	799	902	636	688	727	624	629	726	589	682	539	593	750	458
CEBPG_ACGCCGAGAGAGGAACAACA	ACGCCGAGAGAGGAACAACA	CEBPG	125	110	166	92	146	108	129	151	119	70	147	110	259	260	243	223	156	203	237	229	220	206	206	202
CEBPZ_GAGGAAGTGTTACGGCTCGG	GAGGAAGTGTTACGGCTCGG	CEBPZ	515	753	654	155	181	67	348	380	598	70	44	26	387	418	424	31	94	44	251	328	267	178	175	128
CEBPZ_AAACTGGAACAGTTGTCCAG	AAACTGGAACAGTTGTCCAG	CEBPZ	21	72	45	0	8	7	42	30	44	3	1	29	33	45	61	42	2	1	44	45	46	14	11	6
CEBPZ_TTGGAACACGTCATCAACCC	TTGGAACACGTCATCAACCC	CEBPZ	579	682	549	49	61	44	465	535	482	26	23	49	592	638	675	59	16	40	566	565	490	79	85	26
CEBPZ_CAAATTATCAAAGTGCACCC	CAAATTATCAAAGTGCACCC	CEBPZ	652	748	756	206	209	140	573	749	601	63	185	173	582	750	730	224	152	113	764	691	651	112	144	135
CECR1_AACAGCAAGAAGCACAGGGC	AACAGCAAGAAGCACAGGGC	CECR1	458	443	563	528	342	561	451	410	422	585	310	470	254	384	444	417	352	543	318	359	336	306	314	295
CECR1_TCTGGTGACCCAGCACCCGG	TCTGGTGACCCAGCACCCGG	CECR1	714	878	934	953	1090	1113	726	789	974	806	871	979	545	490	562	844	277	316	437	424	431	376	418	313
CECR1_TCACTGACCACTCTTCGTCA	TCACTGACCACTCTTCGTCA	CECR1	503	611	534	614	607	557	581	603	580	512	540	532	654	587	644	699	771	757	574	613	568	403	473	579
CECR1_GTCAAACCCTGCCACCACCG	GTCAAACCCTGCCACCACCG	CECR1	726	961	995	990	1170	1418	737	1051	948	675	1370	819	569	624	697	897	1040	795	465	648	585	446	548	644
CECR2_AGGACATCATCAACTACCGC	AGGACATCATCAACTACCGC	CECR2	1128	1069	1205	1220	979	1324	1075	1104	1157	1151	1227	1083	833	891	954	976	1019	1229	682	790	763	545	759	608
CECR2_ATTGGGTGAAGACAATTCTG	ATTGGGTGAAGACAATTCTG	CECR2	269	298	232	287	246	365	307	250	303	355	240	345	405	336	337	383	487	415	384	312	259	290	359	315
CECR2_CAGGCAGGAAGTCCTCACTG	CAGGCAGGAAGTCCTCACTG	CECR2	529	705	754	796	502	596	646	669	708	929	1031	603	713	704	693	536	237	652	535	523	480	465	528	401
CECR2_GAGCGAAGAGGAGAAAGCTC	GAGCGAAGAGGAGAAAGCTC	CECR2	36	32	58	50	32	46	41	50	26	15	17	11	48	78	55	72	78	3	75	65	68	50	32	21
CECR5_GATGTCCAACAGGAACCCAA	GATGTCCAACAGGAACCCAA	CECR5	111	129	136	124	166	182	143	109	182	216	247	325	285	266	238	179	163	416	251	200	197	236	199	201
CECR5_ACTCGGAGAAGAGCTTCATG	ACTCGGAGAAGAGCTTCATG	CECR5	335	497	346	287	335	368	304	411	271	252	355	269	456	496	596	422	555	635	394	447	378	240	387	253
CECR5_ACATGGTGGACCTGGAGCGG	ACATGGTGGACCTGGAGCGG	CECR5	627	790	811	536	1061	673	627	691	733	674	868	905	509	537	607	459	648	361	416	415	420	323	405	358
CECR5_GCTGCAGGCTGGTCTCCCAG	GCTGCAGGCTGGTCTCCCAG	CECR5	800	772	734	758	595	751	687	656	741	532	419	506	587	601	621	369	402	353	556	648	538	436	516	399
CECR6_ACAGCCGCGGACTTCGGCGG	ACAGCCGCGGACTTCGGCGG	CECR6	438	550	618	577	489	619	435	607	527	646	544	388	419	364	452	354	370	397	269	352	293	218	316	247
CECR6_GGAGGAGAAGGCGACAGGCG	GGAGGAGAAGGCGACAGGCG	CECR6	402	314	336	411	210	325	268	301	263	392	312	350	253	259	327	147	220	199	164	262	202	164	218	106
CECR6_CGGGAAGGAACCGGACGCGG	CGGGAAGGAACCGGACGCGG	CECR6	183	354	257	271	400	352	210	402	306	550	743	377	170	197	230	287	166	136	156	158	150	81	171	124
CECR6_ACGCGGAGGAGACCGAGCGA	ACGCGGAGGAGACCGAGCGA	CECR6	239	270	302	221	280	269	169	180	227	188	243	290	244	254	244	342	279	240	221	218	179	151	151	178
CELA1_GAATTCCTGGCCCTCTCAGG	GAATTCCTGGCCCTCTCAGG	CELA1	342	298	421	246	208	277	378	405	366	208	126	272	453	427	399	329	277	397	379	346	310	158	217	191
CELA1_CAGCCAGAAGACTTTCCGCG	CAGCCAGAAGACTTTCCGCG	CELA1	351	458	512	448	514	408	424	426	529	904	345	528	312	414	454	428	382	396	307	308	239	254	242	310
CELA1_GGTGGAGATGGAGTTCGCTC	GGTGGAGATGGAGTTCGCTC	CELA1	288	439	444	549	470	413	444	453	340	517	259	258	322	378	436	382	527	305	286	357	296	256	350	221
CELA1_AATGGCAAGTATTCTGTCCA	AATGGCAAGTATTCTGTCCA	CELA1	187	218	281	386	248	297	307	265	334	295	363	672	342	346	340	274	280	610	243	283	306	213	291	265
CELA2A_TATGTGACTAGGGTGGTTGG	TATGTGACTAGGGTGGTTGG	CELA2A	700	917	997	1062	952	1296	870	773	717	1065	589	787	683	673	748	555	946	832	564	440	462	496	431	366
CELA2A_AACTCCAACCAAATCTCCAA	AACTCCAACCAAATCTCCAA	CELA2A	202	149	216	196	158	254	165	201	177	183	225	255	422	319	394	336	234	514	383	331	339	290	375	348
CELA2A_AACCAGTATGATCTGTGCTG	AACCAGTATGATCTGTGCTG	CELA2A	121	149	218	172	89	143	182	146	197	265	96	196	125	205	198	78	188	180	141	122	153	105	108	163
CELA2A_TGTGGTAGTAGTTGCAGCCG	TGTGGTAGTAGTTGCAGCCG	CELA2A	515	728	684	616	560	647	626	628	577	648	539	424	517	412	476	729	629	388	413	400	325	390	312	330
CELA2B_TATGCTGGCCCAGCATCACG	TATGCTGGCCCAGCATCACG	CELA2B	170	92	134	88	41	260	188	141	121	166	101	152	107	119	111	118	117	77	98	102	98	61	83	96
CELA2B_GACGAATATGATCTGTGCTG	GACGAATATGATCTGTGCTG	CELA2B	298	503	461	278	683	340	474	522	575	412	617	511	368	430	362	386	457	284	313	379	313	280	308	188
CELA2B_TGCAACCAAGGACCGACGTG	TGCAACCAAGGACCGACGTG	CELA2B	505	579	670	825	463	616	546	533	618	448	409	490	446	503	546	816	732	572	444	432	401	338	371	402
CELA2B_TGTAGTAGTAGTTGCAACCA	TGTAGTAGTAGTTGCAACCA	CELA2B	341	426	414	462	315	475	406	427	335	283	592	385	391	421	422	359	418	502	385	356	367	352	444	456
CELA3A_GAGGGATCTGACCTACCAGG	GAGGGATCTGACCTACCAGG	CELA3A	402	409	388	387	431	438	270	344	336	379	378	504	344	377	342	494	422	437	267	382	326	244	323	345
CELA3A_TGAGTACAACCTTGCTGTGA	TGAGTACAACCTTGCTGTGA	CELA3A	630	942	834	857	1033	952	790	873	899	1238	1221	1180	723	721	886	776	1149	1093	620	645	543	561	613	525
CELA3A_GCAGTGCTTATAGTCCACCA	GCAGTGCTTATAGTCCACCA	CELA3A	511	610	522	630	925	517	490	593	576	685	954	632	502	543	615	800	581	691	498	506	494	378	637	403
CELA3B_CAACACCCGCAGGAAGCCCA	CAACACCCGCAGGAAGCCCA	CELA3B	560	631	630	588	761	666	635	882	796	831	895	812	681	737	796	1002	801	803	594	648	614	469	656	450
CELF1_CAACATGAAAGTCCTCCCAG	CAACATGAAAGTCCTCCCAG	CELF1	682	739	657	444	416	434	723	657	718	813	470	799	686	679	772	552	426	667	631	610	579	415	488	357
CELF1_GCACCAAGCACAGACCATGG	GCACCAAGCACAGACCATGG	CELF1	494	476	587	380	444	408	475	470	484	760	1139	529	530	534	594	990	574	530	416	428	376	313	558	413
CELF1_ACAGGGTTGCTCATCACCCA	ACAGGGTTGCTCATCACCCA	CELF1	332	518	472	401	386	296	505	447	405	1161	404	1107	391	397	474	313	474	586	373	397	382	277	357	238
CELF1_CAGGGTGTTGAGGTTCCCAG	CAGGGTGTTGAGGTTCCCAG	CELF1	457	584	593	356	442	421	420	558	670	936	550	679	492	543	584	509	426	439	423	424	377	279	331	198
CELF2_GGTTCTGACTCCGGTCCCGG	GGTTCTGACTCCGGTCCCGG	CELF2	380	533	582	468	686	777	419	368	559	485	501	619	327	334	398	330	429	458	273	277	230	303	315	230
CELF2_TCTGTACCTTTACTCTGCGG	TCTGTACCTTTACTCTGCGG	CELF2	797	685	763	990	874	1031	779	652	827	1182	755	867	564	726	598	468	934	768	578	477	466	435	491	417
CELF2_GAACGCACCCAGGTTGCTGG	GAACGCACCCAGGTTGCTGG	CELF2	444	371	549	740	359	826	416	580	556	994	1228	535	294	280	376	409	407	318	282	331	319	262	346	338
CELF2_GTACAGAGTGGGCAGCGCGG	GTACAGAGTGGGCAGCGCGG	CELF2	739	933	982	937	784	696	782	831	985	768	499	814	506	655	626	619	565	437	436	485	436	291	387	201
CELF3_AAGTACACCGGGCTGCACAA	AAGTACACCGGGCTGCACAA	CELF3	466	534	627	505	588	524	431	511	463	476	541	337	586	553	630	863	811	675	453	410	444	397	545	399
CELF3_CGAACAGAAGACGCTTCCAG	CGAACAGAAGACGCTTCCAG	CELF3	616	651	671	559	562	632	613	629	631	591	496	835	597	634	812	604	562	672	584	643	547	352	469	385
CELF3_GCACTCGTCGATGGTCCCGA	GCACTCGTCGATGGTCCCGA	CELF3	722	993	1068	997	1125	1041	757	1154	781	982	1088	801	553	619	676	1152	746	640	466	547	456	385	563	391
CELF3_GTGGGTCTGGAACTTCACGA	GTGGGTCTGGAACTTCACGA	CELF3	277	389	343	396	337	308	256	346	366	298	310	320	350	404	332	349	461	542	278	263	253	272	150	265
CELF4_AACGGATTAAGCCACAGCCC	AACGGATTAAGCCACAGCCC	CELF4	336	527	557	429	469	452	404	424	405	356	359	435	320	472	441	359	336	369	279	346	321	204	333	268
CELF4_GAGGAGTGCACCATCCTGCG	GAGGAGTGCACCATCCTGCG	CELF4	293	280	271	367	354	244	265	320	268	350	239	205	160	181	220	168	173	278	158	144	197	130	216	185
CELF4_GTGGGAGGAGTACTTCACAA	GTGGGAGGAGTACTTCACAA	CELF4	90	115	124	81	104	150	109	106	94	99	70	123	213	159	179	212	231	234	141	118	158	140	107	153
CELF4_GCAGCAGCAAGCGGCCCTGA	GCAGCAGCAAGCGGCCCTGA	CELF4	327	429	465	445	412	484	334	494	403	325	592	429	361	364	303	407	450	357	320	349	321	259	325	246
CELF5_TGACGGAGAGCGAGGCGCGC	TGACGGAGAGCGAGGCGCGC	CELF5	403	546	573	431	395	646	402	541	459	443	481	400	337	341	420	205	480	431	260	302	279	205	255	206
CELF5_GCGGACAGTGAAAGCCGCGG	GCGGACAGTGAAAGCCGCGG	CELF5	169	191	261	208	195	90	133	160	266	200	107	162	130	204	186	279	186	231	174	119	138	121	123	142
CELF5_GAACAAGCAGCAGTCGGAGG	GAACAAGCAGCAGTCGGAGG	CELF5	424	445	449	412	307	304	380	367	357	227	299	315	465	474	526	655	423	679	389	396	302	309	352	318
CELF5_GAAGTTCTCCTCCCACACGG	GAAGTTCTCCTCCCACACGG	CELF5	679	964	768	610	897	998	683	714	811	621	498	949	660	709	782	339	921	667	590	546	505	394	553	379
CELF6_GCGGTGCTGAAACCCAGGCG	GCGGTGCTGAAACCCAGGCG	CELF6	120	170	138	111	204	119	202	122	137	273	126	214	167	127	188	165	258	86	116	142	121	111	124	144
CELF6_CCAGCTGCCAGTGAGGGCCG	CCAGCTGCCAGTGAGGGCCG	CELF6	438	733	718	761	698	659	481	608	730	344	830	747	454	520	505	500	475	622	375	388	309	349	488	319
CELF6_TCGAGGAGTGCACGGTCCTG	TCGAGGAGTGCACGGTCCTG	CELF6	652	1007	1077	1073	1054	1338	786	922	927	460	804	978	530	585	662	862	637	544	438	531	535	449	586	480
CELF6_TTGACTCCCGAACTTCACAA	TTGACTCCCGAACTTCACAA	CELF6	118	117	81	101	136	105	148	92	94	153	124	100	255	283	189	318	229	336	199	198	188	191	259	234
CELSR1_TGTTGAGGAGAACAACCCAG	TGTTGAGGAGAACAACCCAG	CELSR1	208	257	199	159	259	276	171	194	194	124	131	277	270	251	307	346	196	243	250	209	264	151	200	214
CELSR1_CCGACGGGAAGAACTGGCCG	CCGACGGGAAGAACTGGCCG	CELSR1	420	313	411	419	377	487	369	410	512	699	564	814	371	344	403	572	539	502	285	308	267	277	349	355
CELSR1_GCGGGACGCACACTCACGTG	GCGGGACGCACACTCACGTG	CELSR1	652	696	756	707	659	759	576	689	769	968	732	637	503	523	506	280	697	513	412	519	442	412	519	308
CELSR1_GTGGCACCGAAGGTTCCCAG	GTGGCACCGAAGGTTCCCAG	CELSR1	224	190	232	253	200	221	193	207	196	238	176	206	183	218	272	189	146	173	177	179	128	125	119	119
CELSR2_TGGTGCAGTAACCACAGCCG	TGGTGCAGTAACCACAGCCG	CELSR2	284	331	402	283	307	313	407	320	314	449	294	240	271	364	302	281	380	291	310	307	230	236	217	252
CELSR2_GGAGGCGATGAAGGGCGCGG	GGAGGCGATGAAGGGCGCGG	CELSR2	387	623	566	334	519	416	439	590	430	380	499	425	311	383	407	159	179	101	316	293	265	168	196	190
CELSR2_TGAAGTGGAAACGCTGGCGC	TGAAGTGGAAACGCTGGCGC	CELSR2	296	401	350	313	372	444	366	391	456	689	365	255	243	251	328	301	521	276	214	237	280	207	214	185
CELSR2_TTTGCCACAAAGGAGCGCGA	TTTGCCACAAAGGAGCGCGA	CELSR2	428	520	489	509	577	480	354	357	398	206	152	258	302	421	422	331	281	231	313	378	267	273	279	251
CELSR3_AAAGCGTGCCCGGTTCGCCG	AAAGCGTGCCCGGTTCGCCG	CELSR3	541	572	791	753	708	1012	693	663	679	799	693	681	472	587	634	669	712	660	491	415	403	242	382	332
CELSR3_GATGGGTCGGAACAGCGTGG	GATGGGTCGGAACAGCGTGG	CELSR3	685	717	939	822	749	942	579	737	691	566	588	510	693	682	771	572	596	433	435	489	440	310	358	265
CELSR3_TAAGGTGGAATCGCTGCCGC	TAAGGTGGAATCGCTGCCGC	CELSR3	886	852	933	980	856	664	887	1040	880	736	1045	717	558	560	719	693	646	768	517	546	439	369	416	370
CELSR3_AGTGCGGCTCACATATTCCA	AGTGCGGCTCACATATTCCA	CELSR3	459	479	409	645	422	431	489	401	419	537	440	400	556	600	669	574	481	814	553	631	587	506	633	446
CEL_TGTCCACAGAGTCACCCAGG	TGTCCACAGAGTCACCCAGG	CEL	593	671	691	568	423	431	535	556	617	474	510	629	668	644	725	287	401	372	515	543	497	434	442	343
CEL_GGCGAGGAGATCGCCACACG	GGCGAGGAGATCGCCACACG	CEL	226	273	219	255	344	213	185	235	320	130	216	346	167	238	198	326	117	198	144	230	180	236	201	160
CEL_TGGCCATGTGCTGATCCCGA	TGGCCATGTGCTGATCCCGA	CEL	1027	1151	1044	957	1192	1016	986	999	1167	899	1088	1431	754	847	803	481	841	739	592	690	557	517	812	381
CEL_TGAGAAGGTGGGTTGCCCTG	TGAGAAGGTGGGTTGCCCTG	CEL	1140	1075	1291	1804	1234	1729	1140	1260	1078	1602	1091	914	681	728	790	678	757	757	546	639	506	503	461	362
CEMP1_AGGACAGCACCTGTAAGCAA	AGGACAGCACCTGTAAGCAA	CEMP1	278	305	284	289	342	339	352	298	177	274	389	133	436	441	456	342	356	297	340	294	300	338	390	307
CEMP1_TGCACCTCACACCTCTCAGG	TGCACCTCACACCTCTCAGG	CEMP1	606	673	540	638	589	787	576	646	540	363	365	573	657	720	666	378	265	398	427	605	534	307	329	315
CEMP1_GTGCGCGGCCGTCAAGGCAG	GTGCGCGGCCGTCAAGGCAG	CEMP1	285	307	307	317	215	442	303	348	345	250	201	316	267	249	308	233	169	283	322	293	271	332	311	216
CEMP1_GGCAAGACAGCTCCTCTCCC	GGCAAGACAGCTCCTCTCCC	CEMP1	417	619	548	325	595	411	435	577	595	419	457	483	430	430	434	241	528	422	362	395	319	319	323	242
CEND1_AATCAGGGCTATGGCTGCCA	AATCAGGGCTATGGCTGCCA	CEND1	413	596	706	437	390	692	371	497	459	187	229	208	353	435	574	145	311	387	417	450	400	307	352	184
CEND1_GAAGATGAGGCTGCCAGTGG	GAAGATGAGGCTGCCAGTGG	CEND1	546	618	589	589	425	496	600	617	565	339	399	457	493	542	553	323	278	312	354	390	309	190	301	221
CEND1_AGGAAGATGAGGCTGCCAGT	AGGAAGATGAGGCTGCCAGT	CEND1	642	765	693	694	565	530	568	676	603	555	765	617	521	634	616	606	508	453	472	423	401	307	348	340
CEND1_GCTTTCCCATCGGCTGCCGG	GCTTTCCCATCGGCTGCCGG	CEND1	424	511	579	376	453	577	429	404	593	337	179	379	279	280	380	130	382	151	271	292	228	196	137	150
CENPA_GCGGCCGGTTACCTAAGGAG	GCGGCCGGTTACCTAAGGAG	CENPA	101	79	105	11	17	18	115	120	110	11	29	35	170	192	186	12	41	13	151	132	119	104	119	61
CENPA_GAAGCTGCCCTTCAGCCGCC	GAAGCTGCCCTTCAGCCGCC	CENPA	635	648	806	500	499	658	720	822	942	932	828	630	492	409	573	541	672	438	371	362	361	357	343	355
CENPA_TTGTAGGGCCAATAGGGCCT	TTGTAGGGCCAATAGGGCCT	CENPA	78	96	170	156	98	244	127	170	123	140	226	228	121	116	140	244	213	109	125	124	113	93	130	157
CENPA_AGGATGTGCAACTGGCCCGG	AGGATGTGCAACTGGCCCGG	CENPA	653	825	976	269	236	245	691	965	824	209	258	232	456	553	620	160	230	130	389	402	435	354	302	322
CENPBD1_TCTACGTTAAAGACACCTGG	TCTACGTTAAAGACACCTGG	CENPBD1	463	415	439	519	475	347	482	361	449	420	195	312	477	464	589	351	453	387	430	477	369	357	431	372
CENPBD1_TTACAGCGTGAACATGGCGA	TTACAGCGTGAACATGGCGA	CENPBD1	344	313	365	337	427	422	377	320	359	248	407	367	356	356	399	168	558	348	304	350	301	279	310	249
CENPBD1_TCGATGGCGAGTCAACCGAG	TCGATGGCGAGTCAACCGAG	CENPBD1	286	303	314	345	301	364	274	308	251	318	252	323	334	363	365	319	417	423	307	353	255	349	368	313
CENPBD1_GAAGCTCAGTCAGATCGCAA	GAAGCTCAGTCAGATCGCAA	CENPBD1	166	185	157	121	129	158	174	170	155	126	85	230	245	206	198	150	291	159	221	192	162	160	204	143
CENPB_GAAGAACCACGCCAGGCAGG	GAAGAACCACGCCAGGCAGG	CENPB	589	659	567	445	522	518	442	528	648	411	420	551	502	434	557	473	620	308	325	370	348	241	340	185
CENPB_AGATGAGGAGAGCTCCTCGG	AGATGAGGAGAGCTCCTCGG	CENPB	263	309	257	355	225	248	242	328	295	297	337	193	227	303	238	322	268	417	152	167	178	106	152	230
CENPB_GAAGGCGCTGCGCATAGCCG	GAAGGCGCTGCGCATAGCCG	CENPB	178	282	229	303	400	204	166	225	403	217	357	727	195	184	154	249	405	167	151	184	142	124	147	136
CENPB_GAAGTCACGGATCATCCAGG	GAAGTCACGGATCATCCAGG	CENPB	290	287	343	282	294	359	422	391	440	413	293	489	415	456	432	574	486	700	359	374	310	196	294	193
CENPC_AAGTACGTAAATCACCTGGA	AAGTACGTAAATCACCTGGA	CENPC	214	201	212	15	23	21	203	243	179	25	16	51	388	315	384	363	364	143	354	331	329	150	125	121
CENPC_GAGTGCAGTGCTCTCAGCCG	GAGTGCAGTGCTCTCAGCCG	CENPC	332	495	462	199	184	230	405	460	391	529	237	231	289	361	351	107	204	161	289	279	301	88	122	59
CENPC_GGAGAGCGAATAGATTATCA	GGAGAGCGAATAGATTATCA	CENPC	57	60	56	53	46	28	73	51	86	63	77	80	174	153	169	173	144	136	162	128	108	106	87	115
CENPC_AGATCCTTTGCAGCCAACGA	AGATCCTTTGCAGCCAACGA	CENPC	361	454	462	100	79	123	461	477	540	124	81	259	499	425	553	405	336	376	408	380	391	187	262	146
CENPE_TAATTCCTGTTGCAACGTGA	TAATTCCTGTTGCAACGTGA	CENPE	377	418	400	222	117	171	347	325	429	24	21	35	436	447	550	9	20	105	432	547	501	207	329	250
CENPE_AAACTCACCTCCCTTATAGA	AAACTCACCTCCCTTATAGA	CENPE	150	137	136	104	95	117	168	131	109	140	79	85	323	219	289	156	109	222	281	233	241	202	289	305
CENPE_TAAGATCCCAGTGCTTCATG	TAAGATCCCAGTGCTTCATG	CENPE	476	643	656	598	692	446	459	482	462	409	388	479	602	591	624	315	302	341	534	570	439	385	519	419
CENPE_TGAGACCCAGAAGTTAAACC	TGAGACCCAGAAGTTAAACC	CENPE	187	194	171	109	122	126	212	191	194	107	82	80	342	341	276	85	74	67	303	229	258	160	162	213
CENPF_AATGTCGCGGTGATTCATGG	AATGTCGCGGTGATTCATGG	CENPF	722	879	666	768	626	834	647	564	734	607	276	646	670	679	822	525	850	653	705	584	619	354	513	539
CENPF_ATACGACCAGGCGTCAACCA	ATACGACCAGGCGTCAACCA	CENPF	514	565	540	609	567	580	488	427	544	377	119	399	477	752	654	605	589	529	556	551	466	496	567	565
CENPF_GATGAAGGCCAGACTCACCC	GATGAAGGCCAGACTCACCC	CENPF	308	266	241	341	183	384	274	238	197	313	103	251	218	251	320	253	391	166	198	203	203	220	257	169
CENPF_TTAGTGGAAGACATACCAGG	TTAGTGGAAGACATACCAGG	CENPF	330	373	368	376	246	290	248	273	280	208	152	123	365	394	390	428	347	364	332	345	329	283	329	289
CENPH_GCAAGACGCCGACGAGCCCG	GCAAGACGCCGACGAGCCCG	CENPH	202	371	573	136	247	296	470	494	402	637	377	330	273	355	323	296	714	356	247	201	255	131	116	135
CENPH_AAGGGAACAACCTGAGGAGC	AAGGGAACAACCTGAGGAGC	CENPH	229	192	228	162	43	83	198	285	292	172	148	254	224	248	289	212	368	322	253	196	190	88	114	76
CENPH_GAGTAAAGTCAATTGGGCAG	GAGTAAAGTCAATTGGGCAG	CENPH	404	398	433	88	52	23	381	469	397	102	74	151	364	381	442	160	156	245	408	412	305	126	97	72
CENPH_GCTGCAGAACAATTTCCTTA	GCTGCAGAACAATTTCCTTA	CENPH	132	109	92	88	70	102	107	76	111	111	60	187	301	254	277	386	302	452	227	282	212	219	260	256
CENPI_AAAGAGAGTTAAGAACGTCC	AAAGAGAGTTAAGAACGTCC	CENPI	139	194	144	70	63	29	145	166	172	116	66	26	191	189	182	172	29	102	146	170	162	73	49	47
CENPI_GCCGTGAAGCAAAGAAACCG	GCCGTGAAGCAAAGAAACCG	CENPI	120	136	125	47	33	17	122	91	131	25	28	51	151	216	237	72	122	304	168	152	151	37	39	30
CENPI_AGTCACATACCTCTAAGCAA	AGTCACATACCTCTAAGCAA	CENPI	327	258	295	72	52	99	251	256	308	107	147	226	445	475	453	469	418	534	372	400	354	88	132	89
CENPI_GAGATGAGCCAGTCTTGCTG	GAGATGAGCCAGTCTTGCTG	CENPI	471	547	479	196	135	137	416	488	345	253	274	134	374	422	500	407	397	266	295	356	330	141	122	101
CENPJ_TGCGAGTGAATTCAAAGAAG	TGCGAGTGAATTCAAAGAAG	CENPJ	56	29	47	41	33	25	57	41	52	22	38	46	153	148	141	137	87	162	143	157	118	104	138	116
CENPJ_ACAAGAGAAGCTGCTCACCA	ACAAGAGAAGCTGCTCACCA	CENPJ	526	627	661	369	251	328	619	714	821	201	293	370	570	640	730	255	136	241	511	545	491	267	244	285
CENPJ_TAAGTAGCTCACCTGTAGGA	TAAGTAGCTCACCTGTAGGA	CENPJ	293	319	331	247	167	210	271	263	238	215	169	214	378	376	381	182	207	239	307	283	328	268	259	254
CENPJ_TGGATAGACAGCAACTCCAG	TGGATAGACAGCAACTCCAG	CENPJ	382	581	425	306	308	267	394	532	398	305	448	230	566	463	455	245	137	389	436	393	354	370	267	196
CENPK_TAACCGCTGAACTCAGTCAA	TAACCGCTGAACTCAGTCAA	CENPK	190	222	221	11	8	15	275	224	237	43	35	40	414	468	447	84	75	121	427	397	398	35	27	26
CENPK_TATGAGAACGTCTTCAGTCA	TATGAGAACGTCTTCAGTCA	CENPK	135	193	142	58	62	64	163	183	158	96	216	40	193	205	228	140	202	113	170	190	163	102	86	64
CENPK_GCTGAGACAAGATCTTGAAA	GCTGAGACAAGATCTTGAAA	CENPK	0	0	0	0	0	0	0	0	0	0	0	0	0	0	0	0	0	0	0	0	0	0	0	0
CENPK_ATGTCGAAAGGGAACAACGG	ATGTCGAAAGGGAACAACGG	CENPK	255	194	231	11	21	9	241	179	186	10	1	13	284	340	286	5	36	6	245	232	212	15	14	7
CENPL_TTATCCTGACTCCACCTCGA	TTATCCTGACTCCACCTCGA	CENPL	768	764	806	331	248	385	769	753	719	402	433	617	754	781	894	855	671	1030	612	722	648	239	381	231
CENPL_GATGCACTAGGAGTTGACTC	GATGCACTAGGAGTTGACTC	CENPL	171	153	152	60	50	43	165	184	195	55	91	151	147	192	192	161	91	170	115	137	155	79	78	31
CENPL_GTAGCTTCAGCACATACTGA	GTAGCTTCAGCACATACTGA	CENPL	231	253	230	67	44	77	238	229	321	94	69	192	317	377	360	135	160	98	270	304	269	77	54	47
CENPL_GAATAGGTCAACTTCTTCCT	GAATAGGTCAACTTCTTCCT	CENPL	214	207	218	119	158	148	253	193	188	352	232	216	255	294	354	289	281	450	255	261	242	205	281	152
CENPM_AGGCCGGGCAGCTTGTCCAG	AGGCCGGGCAGCTTGTCCAG	CENPM	706	1083	898	253	330	161	766	782	1032	685	245	666	629	709	736	1124	730	1047	456	646	549	207	327	156
CENPM_TGCGCAGCTGGTGGGCACGG	TGCGCAGCTGGTGGGCACGG	CENPM	241	163	174	9	0	0	220	270	337	53	41	6	156	187	133	47	9	3	95	172	102	7	5	6
CENPM_AAGGGAGGGACTTTGCCAAG	AAGGGAGGGACTTTGCCAAG	CENPM	715	852	803	79	88	71	711	691	847	97	118	195	684	719	886	213	132	219	689	763	632	132	204	89
CENPM_AGCTGGCATCCACATGGCGC	AGCTGGCATCCACATGGCGC	CENPM	754	585	671	122	131	53	775	805	691	152	107	175	360	420	485	99	364	275	433	482	386	127	140	96
CENPN_TGAACTGACAACAATCCTGA	TGAACTGACAACAATCCTGA	CENPN	307	301	281	9	32	15	265	270	237	19	32	29	440	482	404	26	31	64	419	394	353	93	111	58
CENPN_CTGGGAGTAGTACACCACGT	CTGGGAGTAGTACACCACGT	CENPN	447	476	646	43	46	103	431	541	505	24	40	77	438	479	492	134	21	179	372	392	365	87	111	29
CENPN_TAAGCTGACCACTCACCCGC	TAAGCTGACCACTCACCCGC	CENPN	1371	1723	1693	164	241	295	1231	1350	1527	936	310	894	956	1170	1172	516	495	682	1017	1215	975	162	227	149
CENPN_TTGGGTATGCAAGTGAGCAG	TTGGGTATGCAAGTGAGCAG	CENPN	300	335	323	127	64	151	189	237	326	279	248	268	240	341	286	319	254	260	277	282	206	167	257	116
CENPO_TGTAGAACCCAACCAAACAG	TGTAGAACCCAACCAAACAG	CENPO	235	240	221	139	237	208	265	214	161	102	181	29	357	378	335	33	132	66	313	331	273	310	323	307
CENPO_TTTGCAGCTATCTCTTCCAG	TTTGCAGCTATCTCTTCCAG	CENPO	657	749	646	555	504	385	562	610	661	85	68	143	712	696	770	68	44	68	645	577	600	419	413	427
CENPO_AATGACAGCAAGTTACACAG	AATGACAGCAAGTTACACAG	CENPO	262	346	368	321	286	309	264	250	285	36	26	82	399	410	436	12	16	40	336	309	319	391	307	355
CENPO_GAGGCAAACACTTGATGCAA	GAGGCAAACACTTGATGCAA	CENPO	222	241	177	237	174	104	244	147	197	41	63	51	274	243	275	4	18	36	188	250	231	173	215	161
CENPP_CATGGACGCAGAGCTGGCAG	CATGGACGCAGAGCTGGCAG	CENPP	372	474	480	343	337	492	435	375	438	178	76	185	397	390	401	74	141	19	314	330	351	225	213	287
CENPP_AAGCTGAGATCGCGGCCCTG	AAGCTGAGATCGCGGCCCTG	CENPP	1113	1200	1383	1035	957	1094	865	927	1081	152	65	149	707	868	1020	147	75	58	762	724	647	617	651	530
CENPP_AGATGCCGTGTACCTCTCGG	AGATGCCGTGTACCTCTCGG	CENPP	434	547	501	397	518	294	404	423	449	91	146	98	449	387	448	17	79	18	311	303	316	271	337	224
CENPP_GATGCCGTGTACCTCTCGGA	GATGCCGTGTACCTCTCGGA	CENPP	381	340	423	300	316	297	374	302	349	97	67	79	354	387	406	14	27	14	293	305	256	238	260	229
CENPQ_TCTCTGGTACTCTTTGACAG	TCTCTGGTACTCTTTGACAG	CENPQ	5	4	9	2	1	15	11	3	14	0	1	10	15	2	3	0	0	0	7	8	7	13	2	5
CENPQ_ATTCCCAGTCATTAACTCTG	ATTCCCAGTCATTAACTCTG	CENPQ	361	464	411	311	561	329	315	304	348	70	197	229	473	503	502	57	120	83	465	519	496	376	488	424
CENPQ_TCAGATTCTGGCAAGTGAGG	TCAGATTCTGGCAAGTGAGG	CENPQ	421	366	426	276	339	380	353	301	295	161	48	60	390	431	486	29	33	100	346	359	308	277	319	262
CENPQ_ATAGGCACTTACCTGAAGTG	ATAGGCACTTACCTGAAGTG	CENPQ	185	209	184	217	216	155	214	207	158	73	68	41	189	224	204	6	40	28	195	179	229	193	147	162
CENPT_TACCCAGCCCGAGCACTCCG	TACCCAGCCCGAGCACTCCG	CENPT	709	776	821	401	380	410	728	744	703	644	1286	604	640	717	721	640	514	471	580	565	581	238	242	281
CENPT_TTGGCCACTCAACTTCCTGG	TTGGCCACTCAACTTCCTGG	CENPT	622	601	592	348	324	295	427	527	463	222	435	507	582	753	686	379	471	334	532	528	544	210	225	173
CENPT_TCGGCCCATATTCAGGCCAG	TCGGCCCATATTCAGGCCAG	CENPT	187	175	196	130	239	99	241	239	151	297	279	206	131	170	193	305	116	159	135	162	153	77	114	57
CENPT_TACCGACTCAGGCATCAGGA	TACCGACTCAGGCATCAGGA	CENPT	328	331	321	203	170	204	339	323	313	311	463	485	355	354	416	260	462	434	341	343	333	163	241	144
CENPV_GCGGCAGAAGCTTACCTCCG	GCGGCAGAAGCTTACCTCCG	CENPV	471	516	502	755	604	554	426	452	616	554	432	634	340	402	395	402	617	703	370	337	306	278	349	219
CENPV_CGGGAGCAAGAGCCAGGCGG	CGGGAGCAAGAGCCAGGCGG	CENPV	239	300	352	264	151	400	233	240	285	204	115	87	237	263	293	138	107	191	223	233	224	123	127	123
CENPV_AACGCCACATCTCTTACAGA	AACGCCACATCTCTTACAGA	CENPV	184	216	186	174	170	142	208	211	271	229	150	236	310	306	395	236	232	333	276	309	273	184	272	250
CENPV_TGTGCGGAGTATGGTCACTG	TGTGCGGAGTATGGTCACTG	CENPV	519	642	646	755	511	721	525	605	635	805	967	583	449	561	581	638	465	1182	366	440	368	262	504	361
CENPW_TGTCGACCATAGTCTCCCAG	TGTCGACCATAGTCTCCCAG	CENPW	416	480	558	83	80	119	395	478	541	130	284	287	487	449	645	274	299	119	433	475	455	80	123	97
CENPW_GAGGAAGCAGATAAAGCGGA	GAGGAAGCAGATAAAGCGGA	CENPW	148	176	169	56	56	72	137	131	195	60	50	209	301	266	239	403	347	260	210	259	187	51	101	50
CENPW_AGACTCGCTTTAGAAAGCCA	AGACTCGCTTTAGAAAGCCA	CENPW	196	167	238	22	19	37	207	169	137	191	34	23	233	228	253	110	112	28	272	252	240	45	65	72
CENPW_GCATGTACTGGCCGCAGCAA	GCATGTACTGGCCGCAGCAA	CENPW	489	585	555	274	243	248	477	596	547	325	251	413	568	719	596	513	455	561	516	676	454	188	226	193
CEP104_TCAGTGGGTGGCGGTCACCT	TCAGTGGGTGGCGGTCACCT	CEP104	682	647	788	823	716	865	654	860	893	719	883	663	566	553	550	531	767	781	850	960	834	826	966	832
CEP104_AAAGACAGGTTGCAAAGCCC	AAAGACAGGTTGCAAAGCCC	CEP104	358	399	363	330	343	293	273	311	442	331	299	201	358	340	408	233	498	341	288	323	308	205	225	202
CEP104_AAGTTGATTGACCACTACCT	AAGTTGATTGACCACTACCT	CEP104	291	300	259	274	324	359	277	318	306	473	367	272	346	348	373	185	244	509	340	298	275	192	282	217
CEP104_GGTAGAGAAACGCTGTGCCG	GGTAGAGAAACGCTGTGCCG	CEP104	319	367	316	283	317	330	297	296	393	271	304	346	215	252	248	200	415	253	235	214	168	177	183	153
CEP112_TTACACACCGACCTGAACCC	TTACACACCGACCTGAACCC	CEP112	622	700	810	682	926	894	530	652	609	593	712	510	643	619	743	618	546	729	634	672	607	429	614	426
CEP112_AACTGGAGGACATCAGACAG	AACTGGAGGACATCAGACAG	CEP112	195	209	168	179	230	210	171	142	179	123	61	151	201	232	242	206	237	229	167	147	135	141	218	141
CEP112_ACAGCAGCATAACGCAGAGA	ACAGCAGCATAACGCAGAGA	CEP112	138	138	134	190	176	106	172	151	119	96	115	163	278	296	285	198	193	322	263	239	269	200	211	249
CEP112_TGATCAATGTGAACTCACAG	TGATCAATGTGAACTCACAG	CEP112	248	208	275	252	276	376	299	216	221	346	224	205	279	310	306	345	320	309	290	270	219	346	286	212
CEP120_GGATCCTGTAACTTCAGCCA	GGATCCTGTAACTTCAGCCA	CEP120	486	558	568	568	645	640	491	405	461	371	184	251	482	503	665	376	531	351	504	447	506	422	463	380
CEP120_AACCGATACAAAGCCACCAG	AACCGATACAAAGCCACCAG	CEP120	405	460	480	552	370	566	369	555	465	273	341	255	523	481	539	336	418	679	442	492	343	329	504	322
CEP120_GCACAGCCACAATGTCCCTG	GCACAGCCACAATGTCCCTG	CEP120	528	701	704	627	689	743	541	600	715	289	441	739	503	534	544	801	455	425	484	461	484	430	371	451
CEP120_GAAGCTTGCACCTATTCCTG	GAAGCTTGCACCTATTCCTG	CEP120	494	539	696	370	398	619	582	582	530	678	545	470	519	505	553	810	648	522	472	536	422	338	334	300
CEP128_GGGCTGCCAGATCAACGCAC	GGGCTGCCAGATCAACGCAC	CEP128	561	574	601	665	769	667	380	396	514	439	287	381	414	581	588	557	392	660	391	434	438	345	461	354
CEP128_AGTGCAAGTGACCTTGATGG	AGTGCAAGTGACCTTGATGG	CEP128	633	665	770	766	882	788	715	603	542	646	758	668	637	686	695	811	773	761	616	626	508	444	714	454
CEP128_TCAACAGGGAGCTTTCCAGA	TCAACAGGGAGCTTTCCAGA	CEP128	308	322	377	371	298	419	348	277	347	278	315	478	515	464	411	426	680	462	466	400	392	390	508	375
CEP128_TGAAGCCCAGAAACAAGAAG	TGAAGCCCAGAAACAAGAAG	CEP128	32	50	29	45	50	47	40	28	31	26	23	34	104	122	103	91	123	135	119	108	74	107	118	135
CEP135_ATACCGCCAGACTCTGACAG	ATACCGCCAGACTCTGACAG	CEP135	333	369	414	390	318	445	327	313	420	267	248	441	388	424	538	321	360	447	408	458	332	345	469	298
CEP135_TATGAACTGACTTCAGAGGG	TATGAACTGACTTCAGAGGG	CEP135	228	306	293	231	284	271	301	224	259	133	165	289	280	330	271	216	179	169	187	289	225	254	272	159
CEP135_ACGAGAGCTTATGGAAACCA	ACGAGAGCTTATGGAAACCA	CEP135	241	287	242	304	402	270	338	241	211	365	194	209	406	340	449	629	395	349	567	614	612	589	672	617
CEP135_AGAACGACAACTTACTCTGG	AGAACGACAACTTACTCTGG	CEP135	530	556	613	625	402	392	535	555	537	486	453	256	609	622	564	403	385	365	473	470	415	393	479	337
CEP152_ACAGGAAGTGACACATTCGA	ACAGGAAGTGACACATTCGA	CEP152	519	512	520	390	305	376	438	546	590	306	341	288	634	585	652	426	311	411	508	532	393	502	560	414
CEP152_ATACATCCAAGTGACTCAGA	ATACATCCAAGTGACTCAGA	CEP152	279	310	293	259	286	184	280	269	300	148	216	217	478	390	497	202	364	392	474	440	413	390	425	349
CEP152_TCTCAGGAAGACCACTGAAA	TCTCAGGAAGACCACTGAAA	CEP152	2	1	0	0	0	0	0	2	1	6	5	0	1	4	1	2	0	0	3	3	1	1	3	1
CEP152_GAAGGACATAGCCATCAAGG	GAAGGACATAGCCATCAAGG	CEP152	270	352	264	183	197	252	236	227	287	167	81	223	364	291	332	144	260	289	335	336	286	253	380	185
CEP164_CCAGCTGATCTCCTATGCGG	CCAGCTGATCTCCTATGCGG	CEP164	604	750	799	616	812	912	607	814	753	553	658	565	570	573	727	515	672	511	468	470	508	400	459	356
CEP164_GTCCCACATAGACTGCCCGT	GTCCCACATAGACTGCCCGT	CEP164	830	1254	1108	964	1488	1418	893	865	1109	1180	882	845	759	829	871	556	1000	754	645	685	643	468	559	447
CEP164_GATCCACGAAGAGCAGAGGG	GATCCACGAAGAGCAGAGGG	CEP164	193	235	208	210	275	234	188	202	288	244	91	282	288	315	263	300	224	289	229	223	185	254	221	202
CEP164_GAGGTCTTGAGACCCTGTGA	GAGGTCTTGAGACCCTGTGA	CEP164	333	332	306	405	368	393	328	283	312	194	264	415	436	429	435	299	359	329	398	363	341	223	350	310
CEP170B_CCACGAAGATGAGCTCCCGA	CCACGAAGATGAGCTCCCGA	CEP170B	855	865	983	848	793	728	932	804	942	907	880	813	770	837	907	661	1062	990	763	733	648	538	688	537
CEP170B_CAGGGACGAGCACTGGGTGA	CAGGGACGAGCACTGGGTGA	CEP170B	597	621	780	647	773	817	583	579	540	457	391	384	605	671	704	531	883	846	552	597	565	428	667	403
CEP170B_GGAACACACACCATACTGCG	GGAACACACACCATACTGCG	CEP170B	495	542	598	636	626	747	447	532	558	449	709	657	468	499	612	499	492	663	427	575	447	472	491	415
CEP170B_TGTATGGGCAGCCCTCCTGG	TGTATGGGCAGCCCTCCTGG	CEP170B	953	1067	1101	787	756	961	918	1068	1065	642	672	674	757	789	820	537	481	632	631	716	646	372	429	333
CEP170_GCAGTGGAGGCACTCGCCAC	GCAGTGGAGGCACTCGCCAC	CEP170	745	925	826	821	1399	889	888	853	1034	1553	1157	1332	538	599	649	748	772	759	502	585	462	528	478	385
CEP170_TACGGATGAGCATTTAGTGA	TACGGATGAGCATTTAGTGA	CEP170	332	384	352	337	344	449	271	327	306	198	365	285	498	430	449	535	298	588	384	352	445	300	350	409
CEP170_TACTGAAGCACTGAAATCCG	TACTGAAGCACTGAAATCCG	CEP170	480	490	549	595	471	493	413	405	571	417	500	560	501	556	576	757	735	546	453	526	435	414	462	338
CEP170_TATATGGGCAGCCGTCATGG	TATATGGGCAGCCGTCATGG	CEP170	704	856	791	654	747	814	649	676	898	862	935	643	600	629	809	698	636	588	505	607	545	495	527	358
CEP192_GTGATGCTGAACCAAGAGAG	GTGATGCTGAACCAAGAGAG	CEP192	92	97	140	29	36	36	100	73	82	22	12	25	240	217	252	46	78	132	215	185	184	77	63	38
CEP192_TCACCACTGGAACAAGCACA	TCACCACTGGAACAAGCACA	CEP192	466	422	546	412	326	369	406	353	426	330	233	400	575	579	694	662	502	946	512	536	539	329	350	369
CEP192_TTTCAGAAGAGTGTGAGTCG	TTTCAGAAGAGTGTGAGTCG	CEP192	446	432	433	217	184	230	281	406	355	140	217	242	477	449	449	203	288	374	397	423	385	158	216	246
CEP192_GATAGTAGAAGGTACACAGA	GATAGTAGAAGGTACACAGA	CEP192	79	108	107	24	18	44	104	87	94	27	21	103	143	184	205	56	66	35	191	198	159	46	42	18
CEP19_TTCGAACTGGCATAATGCGC	TTCGAACTGGCATAATGCGC	CEP19	456	488	509	735	526	554	427	651	554	335	587	526	427	416	524	377	501	462	346	381	353	309	367	311
CEP19_GACGATCAACTGCAGTCCTG	GACGATCAACTGCAGTCCTG	CEP19	355	500	422	512	508	464	361	569	548	325	489	505	243	332	386	249	346	159	322	279	279	269	239	202
CEP19_GGAAACAACCATTGATCCTG	GGAAACAACCATTGATCCTG	CEP19	285	320	353	359	404	430	287	205	337	225	133	484	226	306	229	262	335	232	235	252	288	182	261	177
CEP19_ACCTAGAACAAGTATCCCTG	ACCTAGAACAAGTATCCCTG	CEP19	408	480	442	528	354	665	422	355	341	410	354	406	508	455	446	473	442	371	429	417	401	382	443	291
CEP250_GAAGCTGAAGAACTCCCAGG	GAAGCTGAAGAACTCCCAGG	CEP250	295	381	352	210	204	270	290	377	287	101	142	201	433	445	390	134	127	181	374	331	364	195	238	200
CEP250_GAGAAGCGGCTAGAAGCCAC	GAGAAGCGGCTAGAAGCCAC	CEP250	322	304	369	267	278	202	277	246	283	119	252	249	292	296	354	187	97	251	208	300	234	153	230	162
CEP250_GATTGGAGGAGGAGCAACAG	GATTGGAGGAGGAGCAACAG	CEP250	269	294	268	208	323	251	257	383	259	230	444	293	331	333	378	203	453	275	229	286	232	242	312	199
CEP250_TAATGAGGAAGGAGAGCCAG	TAATGAGGAAGGAGAGCCAG	CEP250	407	403	390	418	345	419	334	354	372	305	237	398	351	457	444	576	273	262	384	335	374	403	323	306
CEP290_TATCTGCCAGTTCTTCTTGA	TATCTGCCAGTTCTTCTTGA	CEP290	378	369	381	334	327	482	415	416	394	588	520	637	549	569	552	500	775	751	482	537	519	434	491	508
CEP290_AAGTAACTTGGAACACCTGG	AAGTAACTTGGAACACCTGG	CEP290	480	501	389	627	450	511	470	437	351	424	342	318	458	535	492	295	324	493	418	456	447	349	437	390
CEP290_GTTTAGTGGAGCTTTACCCT	GTTTAGTGGAGCTTTACCCT	CEP290	307	417	426	335	453	396	281	297	410	142	396	310	420	349	362	524	582	412	379	361	334	364	350	314
CEP290_GAACCAATTAGAGGGAAAGG	GAACCAATTAGAGGGAAAGG	CEP290	107	126	119	124	126	83	113	98	138	88	114	158	225	248	179	130	118	140	171	174	169	167	155	142
CEP350_AGGTGCCTTTACCAAATCCA	AGGTGCCTTTACCAAATCCA	CEP350	219	235	179	245	296	241	203	188	139	536	129	204	278	277	308	403	407	377	259	251	238	179	286	228
CEP350_CAGCAGATATAACCACATCG	CAGCAGATATAACCACATCG	CEP350	360	513	534	479	647	700	486	481	501	569	674	652	508	533	535	468	877	665	463	581	453	441	613	444
CEP350_CTTCACATTACTCTCCAGGG	CTTCACATTACTCTCCAGGG	CEP350	673	725	574	911	925	859	783	687	609	902	1014	1021	717	738	746	601	781	733	725	651	689	632	801	647
CEP350_TCAGAAGAAACAAATGGCCG	TCAGAAGAAACAAATGGCCG	CEP350	294	487	356	305	330	246	292	327	313	265	144	255	351	382	417	181	236	321	311	315	274	169	236	192
CEP41_GAGGCACATTGGGAACCCTG	GAGGCACATTGGGAACCCTG	CEP41	327	311	319	337	486	250	309	431	336	298	330	195	345	348	401	286	213	346	328	297	285	284	242	165
CEP41_AACACTGGAAGTGACAGCTG	AACACTGGAAGTGACAGCTG	CEP41	288	427	431	484	493	566	395	318	511	361	442	464	441	413	525	250	432	484	434	428	353	310	418	337
CEP41_GAGCAGTTCATAAACAACGC	GAGCAGTTCATAAACAACGC	CEP41	175	110	112	315	133	115	150	184	123	151	144	104	120	146	151	129	105	130	127	86	128	155	98	124
CEP41_TATCACGCACATCTAGCAGC	TATCACGCACATCTAGCAGC	CEP41	476	633	596	588	571	642	675	638	687	770	670	774	520	557	651	829	571	781	513	563	421	528	437	298
CEP44_ATGATGGGCAAAGATGCTGC	ATGATGGGCAAAGATGCTGC	CEP44	681	641	824	863	548	888	662	643	812	537	372	510	695	612	734	612	727	916	467	511	434	420	680	401
CEP44_GTGGTTGCATACCTTTCCTG	GTGGTTGCATACCTTTCCTG	CEP44	611	694	616	627	741	577	461	552	773	315	625	465	604	633	645	517	552	522	520	496	449	402	495	374
CEP44_CTCTATGCAGAAGAAAGCTG	CTCTATGCAGAAGAAAGCTG	CEP44	172	160	172	151	153	147	202	192	208	142	164	169	295	276	320	229	224	264	258	268	211	257	270	226
CEP44_TGATGCTGTACTATAGCCAG	TGATGCTGTACTATAGCCAG	CEP44	259	306	310	280	375	345	317	323	217	464	439	231	284	274	265	385	363	201	239	264	227	261	283	190
CEP55_TGCACACTTAAAGACATCAG	TGCACACTTAAAGACATCAG	CEP55	320	380	352	336	363	324	399	369	314	384	241	283	416	497	537	444	473	733	399	466	400	321	375	328
CEP55_TCAGTGGATGAAATCACAAG	TCAGTGGATGAAATCACAAG	CEP55	64	48	57	52	32	25	63	61	69	63	92	28	112	103	128	59	23	128	103	86	70	70	71	62
CEP55_GCGACTGAGAGACCAACTGA	GCGACTGAGAGACCAACTGA	CEP55	273	306	267	192	281	274	282	238	242	311	233	365	496	471	468	589	489	450	366	293	330	320	416	313
CEP55_AAGCAGATCGCGATGCTCAG	AAGCAGATCGCGATGCTCAG	CEP55	335	343	538	412	325	546	279	349	507	244	491	659	346	323	425	413	353	616	303	346	291	247	340	270
CEP57L1_GGAACAAATACTCTTTCTGG	GGAACAAATACTCTTTCTGG	CEP57L1	512	504	462	399	320	284	581	484	497	463	344	313	591	679	637	373	509	508	613	510	480	265	373	250
CEP57L1_GCTATGAAGTATCTTAGGAG	GCTATGAAGTATCTTAGGAG	CEP57L1	72	56	72	49	39	75	49	40	35	34	53	17	119	102	158	145	127	87	90	107	78	59	73	56
CEP57L1_ATTCACAGAACAGCTTGCAC	ATTCACAGAACAGCTTGCAC	CEP57L1	669	614	723	949	410	773	740	561	734	1180	608	666	488	705	670	943	665	855	450	612	468	362	484	482
CEP57L1_CAAGAAGACAGCTACCCTAA	CAAGAAGACAGCTACCCTAA	CEP57L1	266	253	259	393	244	320	278	324	288	381	366	400	514	474	465	528	549	530	414	422	376	288	510	394
CEP57_GGCAGGCTGAAAGATGGCGG	GGCAGGCTGAAAGATGGCGG	CEP57	188	200	260	198	92	241	160	214	236	53	166	263	175	141	201	177	67	174	177	125	158	136	155	127
CEP57_TTAAGGAAAGGCTTATCCGA	TTAAGGAAAGGCTTATCCGA	CEP57	159	215	213	114	187	205	231	167	207	144	129	122	195	163	230	165	106	134	209	172	203	138	152	128
CEP57_ACATGCACTGACTTCTGCAA	ACATGCACTGACTTCTGCAA	CEP57	273	287	238	276	232	319	218	409	254	204	500	167	297	341	372	359	330	210	295	339	270	173	228	194
CEP57_AAGGAAACGCATGCAAGCTA	AAGGAAACGCATGCAAGCTA	CEP57	168	168	191	175	123	180	219	190	138	312	183	141	275	274	268	293	319	147	174	214	219	146	161	172
CEP63_AATCAAGCAAGAGATGACCA	AATCAAGCAAGAGATGACCA	CEP63	260	339	231	308	280	330	210	252	304	324	414	322	330	348	406	211	540	546	359	325	281	325	363	351
CEP63_GCAACAGGTATCTTCACTGG	GCAACAGGTATCTTCACTGG	CEP63	543	663	731	683	672	655	553	713	713	865	926	765	528	560	680	539	563	688	419	433	387	408	488	319
CEP63_AATAGAGCGCCTCACCATGA	AATAGAGCGCCTCACCATGA	CEP63	339	385	359	259	335	320	347	359	352	201	312	301	490	492	405	438	426	290	363	387	378	326	305	292
CEP63_TCTGCCAGAGATTCTTCCCG	TCTGCCAGAGATTCTTCCCG	CEP63	558	531	564	736	447	570	446	607	565	448	780	576	550	520	643	446	628	660	513	536	555	414	463	343
CEP68_GTAGGGAGTCTCAATGGCCC	GTAGGGAGTCTCAATGGCCC	CEP68	582	641	571	643	428	635	487	540	652	777	478	655	320	529	533	397	846	368	420	417	399	323	508	225
CEP68_AGTCTGAGGGAACTCCTCGG	AGTCTGAGGGAACTCCTCGG	CEP68	283	235	353	448	244	562	307	307	281	344	425	251	277	260	239	360	575	246	270	198	234	141	227	189
CEP68_TGGACCTGGCTGCAGTCCCG	TGGACCTGGCTGCAGTCCCG	CEP68	342	556	436	467	462	412	383	391	458	411	415	702	223	238	259	210	279	372	163	223	160	180	196	186
CEP68_GACGGAGAGTGTCTTACAGA	GACGGAGAGTGTCTTACAGA	CEP68	153	140	168	170	185	153	136	160	149	145	124	188	275	245	252	158	170	242	236	214	212	125	170	202
CEP70_TCAGTCATGAGTCTGTCTGA	TCAGTCATGAGTCTGTCTGA	CEP70	168	166	219	191	187	182	175	151	185	144	135	317	178	154	205	234	65	180	162	176	161	105	195	105
CEP70_GATGGTTGACTGGAATCCTG	GATGGTTGACTGGAATCCTG	CEP70	372	425	449	487	416	364	349	461	424	253	459	609	453	509	425	504	471	709	352	332	319	295	324	279
CEP70_AGAACAACGAGCTAATGACT	AGAACAACGAGCTAATGACT	CEP70	175	146	200	186	128	280	129	233	257	155	282	301	268	295	331	236	296	230	284	254	219	180	302	229
CEP70_TAGGACCTGAAGACCTCCAG	TAGGACCTGAAGACCTCCAG	CEP70	275	245	270	268	265	324	290	290	303	402	217	195	358	332	401	206	230	303	275	258	274	193	233	180
CEP72_TCCTCGCTCAGCACCAGCCG	TCCTCGCTCAGCACCAGCCG	CEP72	687	745	884	953	1134	937	630	761	669	541	930	628	516	688	650	796	853	625	577	530	526	547	599	531
CEP72_CAAGAGAAGATCACCCACCT	CAAGAGAAGATCACCCACCT	CEP72	409	434	426	511	483	569	459	469	550	591	556	622	614	563	721	862	709	840	597	663	615	594	641	618
CEP72_GTCAGGCTCAACCTTCACCA	GTCAGGCTCAACCTTCACCA	CEP72	531	583	490	620	603	591	520	454	443	627	522	636	527	602	594	445	600	1289	505	566	481	482	571	489
CEP72_GACCAGGCTCTGCTTGGCCA	GACCAGGCTCTGCTTGGCCA	CEP72	323	395	452	551	488	513	318	333	399	183	491	281	297	366	329	206	363	271	297	252	213	248	225	218
CEP76_CTAATATTGATCCAACACGG	CTAATATTGATCCAACACGG	CEP76	571	601	561	517	603	542	655	698	540	760	579	477	527	555	622	383	781	458	535	536	441	314	551	355
CEP76_GAGGAGGTAAACAGGAGCAG	GAGGAGGTAAACAGGAGCAG	CEP76	243	290	370	154	293	270	319	205	246	250	136	174	264	274	320	89	160	193	202	228	245	122	153	151
CEP76_CAAGTCATAACCCATGCATG	CAAGTCATAACCCATGCATG	CEP76	232	356	334	235	263	226	279	302	398	165	344	552	322	304	322	255	213	374	266	292	288	188	274	277
CEP76_ATTGTGGATGCACACAGAGG	ATTGTGGATGCACACAGAGG	CEP76	168	166	177	89	120	138	149	200	202	138	194	342	219	268	217	259	155	248	223	220	163	135	194	118
CEP78_TCAACGCCGACCGCCTCCGC	TCAACGCCGACCGCCTCCGC	CEP78	1272	1643	1587	1437	1564	1323	1404	1780	1683	959	1367	2032	914	1055	1055	1134	1374	1039	999	882	851	576	674	592
CEP78_AAGAGCTTTACACAACTGGA	AAGAGCTTTACACAACTGGA	CEP78	222	290	291	365	387	326	256	307	244	376	612	391	418	370	464	619	581	542	441	393	383	483	503	452
CEP78_ATAGCGAAGACTCTCAGCCC	ATAGCGAAGACTCTCAGCCC	CEP78	649	790	735	931	883	1066	623	681	687	583	800	832	595	692	724	645	651	786	538	561	568	378	458	421
CEP78_TGGAAGGAGTGCCAAATCAG	TGGAAGGAGTGCCAAATCAG	CEP78	364	370	447	364	430	354	466	375	428	462	398	535	549	516	585	442	476	984	467	494	454	524	449	400
CEP85L_GGAGCCCGCAGCTTCCCTGC	GGAGCCCGCAGCTTCCCTGC	CEP85L	575	897	773	791	1290	965	757	772	842	721	651	662	413	494	622	616	465	628	492	511	436	432	460	436
CEP85L_TTTATCCAAACTCACTGCCC	TTTATCCAAACTCACTGCCC	CEP85L	834	966	878	1025	1371	811	690	747	763	1071	823	647	772	798	820	617	980	918	736	759	700	643	616	450
CEP85L_GTAGAAAGATGCCTTGAAGA	GTAGAAAGATGCCTTGAAGA	CEP85L	93	61	93	90	107	122	97	65	121	93	55	158	202	223	209	233	294	136	223	171	202	180	173	204
CEP85L_TAGTGAGTGTTTCTGTGCTG	TAGTGAGTGTTTCTGTGCTG	CEP85L	799	1063	950	937	1013	977	888	1067	1047	1068	1017	1141	724	827	901	1514	690	920	724	565	630	570	589	645
CEP85_CAGGAGAAATATCCAACTGA	CAGGAGAAATATCCAACTGA	CEP85	129	136	156	104	143	116	148	106	98	94	130	149	275	213	179	145	207	181	224	249	209	148	169	160
CEP85_AAAGGGCTCCGAGATAACTG	AAAGGGCTCCGAGATAACTG	CEP85	364	359	440	269	316	323	374	367	380	240	306	163	398	460	503	543	283	613	398	450	382	323	274	263
CEP85_GTTGTACAGAGTGTTGCCTG	GTTGTACAGAGTGTTGCCTG	CEP85	865	820	870	887	719	832	731	619	864	611	352	700	632	572	567	707	317	602	461	500	386	381	390	344
CEP85_CAGCAAGCAGACATCACCAA	CAGCAAGCAGACATCACCAA	CEP85	477	571	555	568	491	497	619	546	533	798	491	571	708	797	789	641	574	721	636	710	579	555	640	498
CEP89_TACTTACGAAATGACTCCTG	TACTTACGAAATGACTCCTG	CEP89	311	439	458	279	391	387	386	535	447	598	688	529	438	475	471	416	507	392	445	387	378	324	367	244
CEP89_GTGCAGAAACACATCATCCA	GTGCAGAAACACATCATCCA	CEP89	496	530	589	531	677	631	457	486	522	498	481	548	632	657	701	627	733	691	591	674	535	448	613	468
CEP89_TCAGACCGGGACCTCTGGCG	TCAGACCGGGACCTCTGGCG	CEP89	284	303	262	178	359	248	174	411	291	290	223	296	198	229	254	249	174	187	193	192	189	152	190	132
CEP89_TCAGCTGTCATCCAGCGGCA	TCAGCTGTCATCCAGCGGCA	CEP89	752	954	1031	1008	883	974	715	694	841	772	487	507	593	670	678	597	716	787	568	592	509	504	464	439
CEP95_TCTCCAGTAGAATTTACGGC	TCTCCAGTAGAATTTACGGC	CEP95	0	0	0	0	0	0	2	1	2	1	1	2	1	3	1	0	0	0	4	2	2	0	0	1
CEP95_AGGACAAGGAAGCCTCCCAA	AGGACAAGGAAGCCTCCCAA	CEP95	342	413	315	530	271	384	317	277	302	236	148	221	457	452	506	721	699	608	403	448	391	285	376	374
CEP95_TGTCCGCCAATTCCAAGCAC	TGTCCGCCAATTCCAAGCAC	CEP95	534	573	564	828	452	675	447	439	532	578	327	469	471	641	650	721	719	756	541	518	501	517	618	429
CEP95_ACAACGCAGAGTCTAAGAGG	ACAACGCAGAGTCTAAGAGG	CEP95	109	119	123	60	52	79	154	126	122	131	96	112	221	219	224	144	124	134	232	190	197	109	144	119
CEP97_GCAAGCAGCAAATATGGCGG	GCAAGCAGCAAATATGGCGG	CEP97	333	358	349	312	364	294	273	283	376	280	192	243	251	310	353	46	289	207	225	249	277	180	132	129
CEP97_GCAGCTATTGATCTGTTCCA	GCAGCTATTGATCTGTTCCA	CEP97	565	609	560	525	474	364	514	468	568	160	178	201	581	600	693	372	299	272	535	579	575	396	384	346
CEP97_ACGGCCGATAGTCAAATCCT	ACGGCCGATAGTCAAATCCT	CEP97	167	193	223	141	111	161	203	197	183	50	82	83	309	335	365	94	175	131	290	315	253	224	198	159
CEP97_GAGGAGACAACTCTTCATTT	GAGGAGACAACTCTTCATTT	CEP97	97	110	106	126	128	130	107	128	84	140	159	84	249	229	208	199	384	214	221	202	175	173	235	180
CEPT1_TGAGTGGGCATCGATCAACA	TGAGTGGGCATCGATCAACA	CEPT1	224	255	277	170	219	217	223	254	221	153	256	118	301	392	318	266	321	389	336	309	287	177	285	163
CEPT1_ACAGATATCAAAGTGCTGGA	ACAGATATCAAAGTGCTGGA	CEPT1	122	149	126	66	175	107	143	98	162	167	76	137	134	165	220	102	161	284	194	216	138	154	191	133
CEPT1_CAAGCAATATATGCCCACAG	CAAGCAATATATGCCCACAG	CEPT1	199	230	264	258	178	208	235	200	237	235	231	211	205	244	289	129	183	166	254	233	245	230	205	146
CEPT1_TTCCGTGTAATCTTCACAGG	TTCCGTGTAATCTTCACAGG	CEPT1	180	178	207	188	134	177	157	175	147	156	96	119	213	179	193	117	174	137	203	174	206	155	154	105
CER1_AATCAAAGAGAGCTTCCCAC	AATCAAAGAGAGCTTCCCAC	CER1	654	619	640	560	767	820	572	703	595	697	712	672	556	702	606	830	1291	621	589	539	496	518	589	465
CER1_AAAGAGAACTCTGATTCTGG	AAAGAGAACTCTGATTCTGG	CER1	389	364	436	392	442	485	418	409	330	470	430	278	334	373	465	456	392	411	322	386	279	279	325	288
CER1_GATGGACACATCCTACATGC	GATGGACACATCCTACATGC	CER1	317	314	393	420	332	450	314	427	361	502	409	648	284	306	393	392	523	367	272	286	272	231	376	287
CER1_GTTCAGAACAACCTTTGCTT	GTTCAGAACAACCTTTGCTT	CER1	458	440	513	533	604	524	416	381	504	617	431	802	540	602	639	753	902	920	523	526	415	508	536	453
CERCAM_AGAGGGCCATCCTGGCCCGG	AGAGGGCCATCCTGGCCCGG	CERCAM	83	111	99	141	129	90	110	149	113	66	163	244	117	119	114	105	286	88	117	112	95	89	111	81
CERCAM_AGAAAGGCACCAGTTTCTGA	AGAAAGGCACCAGTTTCTGA	CERCAM	238	186	201	225	223	237	286	285	186	249	310	256	213	237	303	290	309	486	259	178	228	204	195	178
CERCAM_ACCAAGAACCGCCAGCGCCG	ACCAAGAACCGCCAGCGCCG	CERCAM	591	678	816	894	500	914	483	743	587	637	948	453	430	578	514	445	620	322	404	458	453	331	504	322
CERCAM_GTGCCGGTGAAATCCCACCA	GTGCCGGTGAAATCCCACCA	CERCAM	188	232	280	196	214	258	207	197	236	266	389	375	265	309	361	384	498	506	799	770	655	834	1019	725
CERKL_GCCGAGCGGATTCTGCTCCG	GCCGAGCGGATTCTGCTCCG	CERKL	211	293	341	239	498	382	318	401	352	816	649	345	210	168	200	173	175	91	182	236	164	135	215	145
CERKL_ATTCCTGCAAGCTTCAACAG	ATTCCTGCAAGCTTCAACAG	CERKL	278	345	313	430	345	276	246	349	383	236	441	484	343	377	391	510	469	433	386	303	370	389	353	311
CERKL_TAACCTACCCATCAAATCCC	TAACCTACCCATCAAATCCC	CERKL	552	575	474	526	511	584	530	631	497	534	816	808	720	769	809	1004	760	1062	726	712	674	611	896	631
CERKL_GCATGCAAACGTTAGAACCA	GCATGCAAACGTTAGAACCA	CERKL	333	309	343	280	391	461	337	317	367	391	394	624	434	433	517	470	469	422	398	404	362	340	430	294
CERK_CACGGGAAACATCAAGGCAG	CACGGGAAACATCAAGGCAG	CERK	334	499	487	454	411	442	400	570	406	298	521	492	415	415	347	378	525	501	340	382	315	254	416	274
CERK_ACTGTGTAAAGAGAGCACGA	ACTGTGTAAAGAGAGCACGA	CERK	282	202	306	294	146	315	297	261	263	240	435	419	249	311	332	513	347	419	259	302	224	304	282	253
CERK_ATGGAGGCTAAGGTGAACAG	ATGGAGGCTAAGGTGAACAG	CERK	147	176	156	299	150	125	154	150	120	184	238	142	140	174	237	411	288	262	163	157	155	186	121	132
CERK_CGGGAATGATTCCAATCCGG	CGGGAATGATTCCAATCCGG	CERK	328	361	480	387	450	348	311	332	440	302	460	217	281	345	347	667	162	219	272	252	306	182	285	257
CERS2_GCTGCCTGTGAACTTGACCT	GCTGCCTGTGAACTTGACCT	CERS2	425	499	529	295	248	268	418	422	457	287	298	434	595	580	708	338	318	337	540	617	511	209	233	248
CERS2_GAACATTTCTACCTGACCAG	GAACATTTCTACCTGACCAG	CERS2	559	588	655	335	390	300	497	470	614	477	381	381	497	583	598	415	409	343	518	452	484	202	193	189
CERS2_GAAGAGCAGGGACCAGTAGA	GAAGAGCAGGGACCAGTAGA	CERS2	284	253	243	152	193	150	296	204	253	216	137	213	402	407	381	201	154	235	387	366	307	193	223	178
CERS2_GAGGAAGCCTGACCTCCAGC	GAGGAAGCCTGACCTCCAGC	CERS2	339	428	386	279	309	230	469	430	355	577	288	466	315	243	261	278	346	198	205	256	232	130	180	105
CERS3_TCAGATCTTGAGGATCACGA	TCAGATCTTGAGGATCACGA	CERS3	133	103	93	116	136	134	69	118	121	89	156	96	92	122	113	92	124	140	100	115	133	97	103	105
CERS3_TAACTTGACGGAGCGCCAGG	TAACTTGACGGAGCGCCAGG	CERS3	659	697	607	906	1086	819	723	620	640	1068	570	613	556	656	615	622	861	647	526	539	453	422	562	394
CERS3_TTGGCTATATGACTTATGGG	TTGGCTATATGACTTATGGG	CERS3	298	281	297	273	222	393	274	270	325	315	396	308	355	362	389	485	683	317	319	346	310	281	400	328
CERS3_ATCGTGTACAATCATCACGA	ATCGTGTACAATCATCACGA	CERS3	78	148	122	65	276	123	86	125	84	53	224	104	111	159	153	124	362	169	108	81	92	97	149	98
CERS4_ACAGAGCTAGAAGACCGGGA	ACAGAGCTAGAAGACCGGGA	CERS4	124	111	135	111	129	166	137	115	106	105	75	90	197	270	177	190	176	179	193	165	137	191	170	172
CERS4_GAGAAACACTTCCTCACGGA	GAGAAACACTTCCTCACGGA	CERS4	309	288	344	256	195	269	325	333	350	217	193	259	361	288	366	371	222	206	329	279	276	209	243	204
CERS4_CGCTGCAGCAGACCCAGCGA	CGCTGCAGCAGACCCAGCGA	CERS4	291	354	410	175	287	489	278	306	404	243	178	290	297	301	335	235	156	267	340	345	279	192	251	208
CERS4_CGAGAGGCCGCCCACGAAGG	CGAGAGGCCGCCCACGAAGG	CERS4	256	335	289	178	228	190	252	254	350	89	134	178	381	371	338	200	116	290	300	321	320	148	279	167
CERS5_AGAGGATGTGCCGGCCGCGG	AGAGGATGTGCCGGCCGCGG	CERS5	858	824	985	1436	1056	1246	669	760	832	865	739	862	449	600	597	580	678	321	350	455	402	352	462	356
CERS5_AATGCTGGTTTCGCCATCGG	AATGCTGGTTTCGCCATCGG	CERS5	587	553	640	612	663	756	596	684	651	714	690	542	496	439	468	586	718	747	378	414	405	289	372	282
CERS5_TGTCGGATGTCCCAGAACCA	TGTCGGATGTCCCAGAACCA	CERS5	439	536	473	430	690	523	560	423	561	515	366	653	559	617	678	443	587	759	576	618	490	672	829	610
CERS5_GGAGAAGGAGATAAGCCCAA	GGAGAAGGAGATAAGCCCAA	CERS5	267	237	250	325	269	280	225	237	316	215	291	397	534	397	365	522	737	368	326	334	360	328	356	332
CERS6_GGCGGACCTGAAGAACACGG	GGCGGACCTGAAGAACACGG	CERS6	373	376	457	649	362	607	407	388	426	548	623	617	390	380	383	329	358	768	302	282	268	367	346	309
CERS6_AGAAGCCAAGCACGCTGACG	AGAAGCCAAGCACGCTGACG	CERS6	304	305	349	410	380	361	343	425	364	421	494	449	302	381	334	442	606	415	261	302	291	262	390	397
CERS6_TTTCAGGAATCTGACTCCGT	TTTCAGGAATCTGACTCCGT	CERS6	407	412	354	507	363	417	279	349	366	389	546	390	415	440	505	505	333	596	333	346	287	398	355	355
CERS6_TGCCTCGTATTCCACAACCA	TGCCTCGTATTCCACAACCA	CERS6	336	500	453	286	803	548	342	331	359	365	415	567	549	521	483	607	608	638	380	394	411	385	494	344
CES1_GAGTGGCCAGGATAAAGGCA	GAGTGGCCAGGATAAAGGCA	CES1	177	185	127	206	159	154	119	175	191	74	128	137	235	229	211	269	311	136	185	178	176	151	206	155
CES1_GCTGCGGTGGAGTAAACCTC	GCTGCGGTGGAGTAAACCTC	CES1	304	379	357	358	387	409	353	335	348	166	251	221	405	412	437	330	178	277	267	360	351	286	281	227
CES1_GAAAGGTGATGTCAAGCCCT	GAAAGGTGATGTCAAGCCCT	CES1	249	242	261	264	201	232	214	281	286	246	249	120	238	304	291	380	286	265	228	213	184	117	188	121
CES1_GTTTGGCTGGTTGATTCCAA	GTTTGGCTGGTTGATTCCAA	CES1	397	406	430	355	551	483	419	355	487	282	422	665	528	528	518	560	580	622	529	432	446	299	413	454
CES2_TCCACTGCTGGACAGACCCG	TCCACTGCTGGACAGACCCG	CES2	609	746	872	541	690	993	582	684	660	519	644	497	597	503	678	553	567	548	492	476	386	308	318	306
CES2_TGTGAAGGGCGCCAATGCCG	TGTGAAGGGCGCCAATGCCG	CES2	608	631	680	507	451	825	467	467	561	629	204	589	470	474	581	540	524	648	481	420	421	316	461	321
CES2_TCTACAGGACCTCACCGCAG	TCTACAGGACCTCACCGCAG	CES2	294	311	397	230	163	259	268	234	356	75	121	204	328	342	259	227	236	266	332	288	270	171	192	154
CES2_ATATCCCAAGGACTCTTCCA	ATATCCCAAGGACTCTTCCA	CES2	311	321	355	284	303	367	413	290	340	471	319	374	472	466	429	422	508	471	405	443	381	338	297	244
CES3_GCATCCCGCACACCCTCCCA	GCATCCCGCACACCCTCCCA	CES3	1172	1387	1202	1133	1244	1413	1156	1427	1258	1174	1318	933	1138	1191	1274	928	947	841	1083	1241	1136	778	984	922
CES3_TACCGGCCTACCGGACCCTG	TACCGGCCTACCGGACCCTG	CES3	540	591	817	721	643	583	583	703	556	630	539	644	402	482	521	427	611	453	430	436	403	349	460	391
CES3_GGCGCTGCCACCTCCTACGA	GGCGCTGCCACCTCCTACGA	CES3	555	505	518	639	489	451	499	526	502	403	419	578	520	538	594	421	608	316	422	428	428	255	415	299
CES3_ATGTGGTAGCTGCTTTGCGC	ATGTGGTAGCTGCTTTGCGC	CES3	768	963	1213	963	864	1341	1101	1403	1238	1441	1409	1317	581	720	769	759	623	903	561	557	556	455	482	432
CES4A_AACCTGAGGATACCTAGAGG	AACCTGAGGATACCTAGAGG	CES4A	92	81	97	89	55	122	79	68	73	80	36	80	196	181	156	185	106	90	120	171	103	97	145	99
CES4A_GTACCTGAACGTGTACGCGC	GTACCTGAACGTGTACGCGC	CES4A	404	516	406	583	487	383	479	372	385	405	315	310	275	313	346	209	360	312	274	285	276	223	192	234
CES4A_ACACCAGCACCACTTTCTCG	ACACCAGCACCACTTTCTCG	CES4A	815	966	890	618	682	1251	803	920	864	707	739	755	770	782	863	719	748	762	744	750	666	560	737	476
CES4A_ACGGACGACAGCCACGCGCG	ACGGACGACAGCCACGCGCG	CES4A	632	772	761	1033	1185	983	665	633	731	982	934	816	366	435	426	575	549	444	369	349	337	378	575	353
CES5A_TAATACTCACCTTTAGGCCA	TAATACTCACCTTTAGGCCA	CES5A	395	484	598	407	551	552	533	469	522	447	407	308	438	486	470	345	465	506	397	508	390	344	361	293
CES5A_GCTTCTCGCAAGTTATCCCA	GCTTCTCGCAAGTTATCCCA	CES5A	406	434	385	387	452	449	399	439	466	454	388	659	493	588	548	542	687	483	474	515	434	348	477	336
CES5A_CATGGGATCAGCATGCTCCG	CATGGGATCAGCATGCTCCG	CES5A	575	704	611	551	893	737	562	787	649	827	1038	607	472	485	509	712	655	692	327	491	350	364	461	315
CES5A_GTGGAATAAGCCTTTGGCCA	GTGGAATAAGCCTTTGGCCA	CES5A	464	517	527	632	599	580	572	505	588	531	542	562	488	527	564	658	665	571	457	515	446	507	484	384
CETN1_AAGTGGGACCATCGACGCGA	AAGTGGGACCATCGACGCGA	CETN1	474	478	506	590	591	817	478	594	523	591	387	464	386	480	495	757	624	535	366	386	389	338	335	310
CETN1_GAAGGTGGCCATGAGAGCGC	GAAGGTGGCCATGAGAGCGC	CETN1	493	585	645	638	606	556	611	603	716	439	714	507	340	479	375	268	328	378	339	342	294	345	340	315
CETN1_GACGCAGAAGATGTCCGAGA	GACGCAGAAGATGTCCGAGA	CETN1	105	114	115	179	156	66	160	156	141	179	237	81	218	199	234	197	205	241	170	191	175	156	269	145
CETN1_GGACGGCGAAGTGAACGAGG	GGACGGCGAAGTGAACGAGG	CETN1	229	326	324	414	464	435	311	291	334	429	260	312	385	414	447	266	396	435	353	380	305	327	338	275
CETN2_AAAGGCCTCCAACTTTAAGA	AAAGGCCTCCAACTTTAAGA	CETN2	89	77	73	91	47	62	92	111	92	99	174	207	252	224	185	177	144	245	195	216	179	180	213	209
CETN2_ATAGGTGGCAATGAGGGCCC	ATAGGTGGCAATGAGGGCCC	CETN2	430	619	613	286	317	300	639	506	564	405	174	281	459	480	514	140	236	127	361	413	275	112	147	118
CETN2_AAATCTGAAACGCGTGGCCA	AAATCTGAAACGCGTGGCCA	CETN2	456	729	664	531	784	749	784	873	638	1154	1279	830	607	660	717	838	983	1143	522	541	483	522	558	441
CETN2_ATTGATGAAGCTGATCGAGA	ATTGATGAAGCTGATCGAGA	CETN2	246	183	188	136	136	170	140	189	203	84	135	171	266	273	266	284	376	242	218	231	191	144	249	176
CETN3_ATTATGACAGAGAAGCCACA	ATTATGACAGAGAAGCCACA	CETN3	301	258	260	240	191	225	267	285	291	258	372	342	269	285	262	284	571	448	260	284	188	226	244	169
CETN3_GATTATGACAGAGAAGCCAC	GATTATGACAGAGAAGCCAC	CETN3	253	266	300	362	226	418	254	223	344	463	298	252	283	269	339	362	346	373	201	209	200	227	259	194
CETN3_AAAGGTGGCAATGAGAGCCT	AAAGGTGGCAATGAGAGCCT	CETN3	235	259	247	279	233	270	264	214	401	208	247	490	299	311	319	360	320	158	259	236	244	215	227	206
CETN3_TCTTACCACAGTAAACCAAG	TCTTACCACAGTAAACCAAG	CETN3	84	81	68	98	74	114	95	109	94	118	200	99	163	149	185	109	165	132	166	165	152	133	181	108
CETP_ACTGATACTTACACACCAGG	ACTGATACTTACACACCAGG	CETP	242	270	199	200	213	122	235	181	175	207	191	144	202	248	250	256	169	149	162	167	211	153	172	183
CETP_AGTGAACCACGAGACTGCCA	AGTGAACCACGAGACTGCCA	CETP	539	520	596	617	553	593	348	403	426	377	615	539	437	443	548	604	450	587	438	380	417	298	466	345
CETP_ATGGCTACACCACTGCCTGG	ATGGCTACACCACTGCCTGG	CETP	697	905	891	883	1023	593	586	856	821	811	541	313	657	702	758	636	632	521	490	512	553	472	478	378
CETP_GCAGCCAGCATCCTTTCAGA	GCAGCCAGCATCCTTTCAGA	CETP	427	434	410	301	360	357	384	316	375	290	248	231	550	512	539	401	252	270	538	576	462	390	438	271
CFB_ACAGCGATCTGTGACAACGG	ACAGCGATCTGTGACAACGG	CFB	629	849	789	732	806	1023	615	615	770	507	515	703	645	852	842	633	1035	942	596	544	656	444	740	636
CFB_TCACCTACCACTGCAGCCGG	TCACCTACCACTGCAGCCGG	CFB	1019	1554	1552	1546	1455	1445	1122	1145	1505	1696	893	1202	755	937	1045	669	769	991	656	743	728	562	570	572
CFB_CATAGAAGGAGTCGATGCTG	CATAGAAGGAGTCGATGCTG	CFB	231	286	378	171	212	234	150	283	288	134	261	363	210	244	239	239	260	261	159	205	183	174	167	136
CFB_ACAGAAGCGGAAGATCGTCC	ACAGAAGCGGAAGATCGTCC	CFB	383	433	451	290	397	379	323	351	366	276	202	302	311	367	350	323	376	373	268	325	232	244	218	192
CFDP1_AGGCGGAATCGCTCACCCGA	AGGCGGAATCGCTCACCCGA	CFDP1	553	620	618	186	124	149	499	567	594	109	108	272	520	558	417	123	244	138	475	476	402	123	166	121
CFDP1_TGAGGGAAGCAGTAGTGAGG	TGAGGGAAGCAGTAGTGAGG	CFDP1	404	437	416	108	96	106	444	384	456	155	153	111	472	485	562	59	181	84	446	449	424	115	137	100
CFDP1_GCTGAAGGAACATTAGCCTG	GCTGAAGGAACATTAGCCTG	CFDP1	179	196	224	37	236	86	195	134	181	224	79	123	192	160	162	59	129	98	140	122	109	73	70	84
CFDP1_GGACTGGGAGAGCTTCAAGG	GGACTGGGAGAGCTTCAAGG	CFDP1	417	485	514	19	29	13	452	453	457	74	36	26	587	695	667	182	144	210	561	462	448	97	127	77
CFD_AACGGCGCGCACCTGTGCGG	AACGGCGCGCACCTGTGCGG	CFD	313	474	392	358	433	458	352	556	348	376	603	266	305	357	372	318	249	348	309	288	252	253	309	174
CFD_TGTCGGGCTGGCTGTCCGGG	TGTCGGGCTGGCTGTCCGGG	CFD	955	1175	1414	1252	1366	1224	1058	1210	1137	1133	1542	857	623	835	938	728	1044	797	573	670	562	659	697	518
CFD_AACCGGCGCACGCACCACGA	AACCGGCGCACGCACCACGA	CFD	586	632	678	764	731	860	565	645	760	517	684	806	583	554	567	410	847	487	434	443	458	437	420	423
CFD_GTTCCGGCAGGGTGACTCCG	GTTCCGGCAGGGTGACTCCG	CFD	386	461	556	407	535	476	517	491	434	488	351	499	387	376	421	389	512	319	305	311	256	233	285	291
CFHR4_ACAAGATGGTTGGTCACCAA	ACAAGATGGTTGGTCACCAA	CFHR4	298	362	408	310	480	434	305	347	345	462	266	468	412	506	389	369	523	411	374	360	281	295	330	299
CFHR4_TTACTGAGGCATGGGACCGT	TTACTGAGGCATGGGACCGT	CFHR4	748	742	866	716	709	979	759	766	651	971	719	696	489	560	636	560	425	502	463	502	424	350	475	306
CFHR4_AAACCACATGCCATTACTCT	AAACCACATGCCATTACTCT	CFHR4	275	227	210	254	234	240	215	229	164	234	274	285	342	342	329	498	313	785	349	338	311	334	303	300
CFHR4_AAACCGCATGCCATTACTCT	AAACCGCATGCCATTACTCT	CFHR4	371	458	417	314	373	476	433	494	383	401	659	468	662	682	672	727	556	649	633	618	574	399	731	467
CFHR5_AAACTCCATGTTGATAGGGA	AAACTCCATGTTGATAGGGA	CFHR5	95	63	98	108	130	107	70	63	59	57	100	101	93	107	108	83	120	75	97	106	74	89	63	150
CFHR5_AATCCTGAAGTAGACTGCAC	AATCCTGAAGTAGACTGCAC	CFHR5	327	385	359	388	323	408	443	343	389	414	354	424	304	488	433	356	455	333	296	396	300	293	298	308
CFHR5_TTAGGTATCTGAGGTGGCGG	TTAGGTATCTGAGGTGGCGG	CFHR5	547	787	778	502	969	727	556	687	758	1031	551	577	452	473	588	485	1146	611	412	447	410	401	433	326
CFHR5_TGAGCATTAGGTATCTGAGG	TGAGCATTAGGTATCTGAGG	CFHR5	256	269	267	313	291	268	319	265	233	408	334	233	402	348	382	384	408	677	313	268	261	289	276	312
CFH_TCTGACCAAACATATCCAGA	TCTGACCAAACATATCCAGA	CFH	103	76	103	90	114	120	108	123	89	98	99	69	174	160	195	141	98	195	144	141	147	114	115	123
CFH_GAAATGCATTGTTCAGACGA	GAAATGCATTGTTCAGACGA	CFH	266	302	262	345	277	251	179	256	228	161	269	206	296	247	311	349	348	340	281	303	317	255	292	243
CFH_TTACAGGTACATCTCGGAGC	TTACAGGTACATCTCGGAGC	CFH	207	222	228	346	187	292	221	206	201	170	262	182	216	212	243	262	192	241	176	160	156	145	178	132
CFH_GGTCAGGAGACAATCCAAAG	GGTCAGGAGACAATCCAAAG	CFH	94	82	104	111	101	81	83	86	101	69	78	136	233	210	287	138	324	315	199	222	196	183	284	259
CFI_CTGGCAGAAGACTTTATCGC	CTGGCAGAAGACTTTATCGC	CFI	739	903	987	1048	907	1141	934	976	1092	929	842	1059	766	776	808	730	1023	978	659	792	697	605	832	584
CFI_AAGGTCAAGGCAGGCCACGT	AAGGTCAAGGCAGGCCACGT	CFI	886	913	1058	1121	1060	1361	875	1007	945	904	1288	1389	721	953	838	730	1342	957	656	724	681	508	809	529
CFI_GAGGTGCTGATACTCAAAGA	GAGGTGCTGATACTCAAAGA	CFI	123	91	78	99	132	107	97	104	91	150	123	80	214	251	192	164	163	316	196	183	165	204	219	168
CFI_TGAGGTGGACTGCATTACAG	TGAGGTGGACTGCATTACAG	CFI	613	807	705	745	783	659	593	674	702	684	611	855	542	628	676	573	518	625	574	515	509	532	542	383
CFL1_ATCAGAGACAGCCACACCGG	ATCAGAGACAGCCACACCGG	CFL1	883	1226	1264	770	910	1124	878	904	1072	809	690	880	897	918	933	1015	1153	805	637	764	746	469	592	446
CFL1_TGTCTCCTAGGCCTCCGGTG	TGTCTCCTAGGCCTCCGGTG	CFL1	761	986	887	1042	764	762	845	770	798	771	539	615	549	682	685	594	898	853	524	545	458	406	505	332
CFL1_GCAAGCAAACTGCTACGAGG	GCAAGCAAACTGCTACGAGG	CFL1	305	340	394	131	207	246	231	295	337	106	217	232	339	395	398	122	341	369	247	314	330	123	268	144
CFL1_ATTGCAAGCAAACTGCTACG	ATTGCAAGCAAACTGCTACG	CFL1	158	149	142	129	239	167	119	125	178	109	151	155	186	162	213	318	413	246	181	177	159	245	209	180
CFL2_GCATATCGGCAATCATTCAG	GCATATCGGCAATCATTCAG	CFL2	368	440	326	483	573	584	345	404	278	610	505	572	467	487	437	364	523	757	399	423	389	359	485	407
CFL2_GGAAGCAAAGCAGATCTTGG	GGAAGCAAAGCAGATCTTGG	CFL2	252	394	353	321	290	415	345	330	293	313	546	586	390	429	396	532	414	318	339	348	340	365	463	311
CFL2_ACACTTGGAGAGAAATTGGG	ACACTTGGAGAGAAATTGGG	CFL2	198	194	182	291	183	255	230	223	203	118	262	298	266	352	315	404	462	401	339	253	270	310	348	261
CFL2_TGAGTGGCAAGTAAATGGCT	TGAGTGGCAAGTAAATGGCT	CFL2	435	430	554	703	500	541	478	410	430	509	590	524	470	526	563	429	550	560	431	444	405	423	495	358
CFLAR_TATAGTCCGAAACAAGGTGA	TATAGTCCGAAACAAGGTGA	CFLAR	132	140	155	127	154	168	166	120	127	133	154	127	255	216	254	235	368	382	246	229	205	210	233	215
CFLAR_ATGAAGGATTACATGGGCCG	ATGAAGGATTACATGGGCCG	CFLAR	450	539	612	440	675	753	472	483	454	564	474	627	432	378	404	414	731	496	355	377	332	316	344	274
CFLAR_GTTTCTCCAACTCAACCACA	GTTTCTCCAACTCAACCACA	CFLAR	289	337	296	295	291	372	397	325	307	360	361	282	527	426	505	682	615	806	421	394	364	368	440	352
CFLAR_GATTATCAGGCAGATTCCTA	GATTATCAGGCAGATTCCTA	CFLAR	287	227	200	265	241	212	233	246	189	128	190	200	456	317	413	267	361	370	342	283	269	317	254	226
CFP_AGTACTCAACATGATCACAG	AGTACTCAACATGATCACAG	CFP	187	240	237	261	243	272	229	251	226	228	290	409	299	303	335	523	355	431	274	322	229	168	305	263
CFP_GAGGCCCTTGCACTTGCCGG	GAGGCCCTTGCACTTGCCGG	CFP	574	815	855	722	892	902	623	657	540	671	765	439	520	536	565	466	458	465	310	387	367	264	293	288
CFP_AGAGCACGTCACCGAACAGG	AGAGCACGTCACCGAACAGG	CFP	461	485	502	493	439	520	527	422	411	384	346	397	486	521	554	257	463	323	410	398	353	314	310	373
CFP_CCAAAGGGACCCGGACCCGC	CCAAAGGGACCCGGACCCGC	CFP	937	1122	1169	960	1308	1441	811	986	1142	977	1348	1185	640	655	708	810	1160	517	567	618	561	473	551	510
CFTR_AATGTGCCAATGCAAGTCCC	AATGTGCCAATGCAAGTCCC	CFTR	633	725	678	927	777	900	674	695	893	865	860	1005	536	673	657	846	1184	934	532	588	542	504	552	363
CFTR_AATCTGTTAAGGCATACTGC	AATCTGTTAAGGCATACTGC	CFTR	252	259	287	436	273	357	244	279	324	212	299	345	286	313	209	461	303	293	245	277	223	220	153	231
CFTR_AGAACTGAAACTGACTCGGA	AGAACTGAAACTGACTCGGA	CFTR	252	308	281	300	259	226	288	243	375	364	147	230	368	333	449	481	476	552	345	282	280	268	287	255
CFTR_GAATGTAACAGCCTTCTGGG	GAATGTAACAGCCTTCTGGG	CFTR	381	537	501	684	497	646	380	485	501	468	390	436	490	451	510	614	435	683	383	340	339	326	431	332
CGA_TACACAGCAAGTGGACTCTG	TACACAGCAAGTGGACTCTG	CGA	277	327	384	404	423	547	242	279	258	413	193	525	275	275	381	363	338	445	241	307	221	231	383	298
CGA_GAGCATATCCCACTCCACTA	GAGCATATCCCACTCCACTA	CGA	398	515	386	550	497	629	491	506	447	750	841	656	638	668	609	502	752	910	650	587	458	644	584	454
CGA_AAACCCATTCTTCTCCCAGC	AAACCCATTCTTCTCCCAGC	CGA	951	1009	878	1257	1010	1082	861	1069	715	824	1156	595	613	763	1035	453	947	1005	650	597	599	571	568	495
CGA_TTTCAAAGTGGAGAACCACA	TTTCAAAGTGGAGAACCACA	CGA	133	133	147	111	188	168	144	119	134	111	118	150	244	234	231	125	203	163	205	207	205	203	225	172
CGGBP1_CGGAGGGCATATCTTCCTGA	CGGAGGGCATATCTTCCTGA	CGGBP1	458	488	485	396	368	648	567	478	430	582	489	466	540	610	549	593	629	383	589	535	470	405	422	406
CGGBP1_TAAGTCAGACCAGCTACGGA	TAAGTCAGACCAGCTACGGA	CGGBP1	363	316	320	473	377	322	325	268	384	328	314	429	331	410	413	467	383	301	387	375	407	267	340	253
CGGBP1_AAAGACTCATACCAAGAGGA	AAAGACTCATACCAAGAGGA	CGGBP1	49	44	42	58	34	34	30	59	50	32	61	63	105	70	100	33	114	176	80	99	99	73	70	72
CGGBP1_AACTCAGTGACTCGATCCAG	AACTCAGTGACTCGATCCAG	CGGBP1	899	1021	1134	1114	1098	947	799	1031	1049	861	928	836	957	968	1144	906	1086	1277	892	912	862	530	619	514
CGNL1_AAACGTTCAGAGCTGCACCA	AAACGTTCAGAGCTGCACCA	CGNL1	630	736	816	1171	767	1075	640	712	805	822	778	1202	581	709	708	666	1163	770	596	618	531	651	680	639
CGNL1_AAGCAAGTTGACCATAGAAG	AAGCAAGTTGACCATAGAAG	CGNL1	98	75	83	104	96	68	84	81	79	66	88	108	251	192	203	188	251	229	238	198	197	180	247	190
CGNL1_GGAGCTCCGGAAGAATCTGG	GGAGCTCCGGAAGAATCTGG	CGNL1	267	281	262	300	237	257	250	237	277	168	120	270	346	336	380	336	258	366	290	305	301	281	366	305
CGNL1_GGACAGTGCAAAGCGATCGG	GGACAGTGCAAAGCGATCGG	CGNL1	867	919	787	1016	1324	1240	915	1002	905	1050	1151	900	770	823	838	743	1083	928	643	675	595	719	882	656
CGN_GAGATGGGCACTCTACGTCG	GAGATGGGCACTCTACGTCG	CGN	523	643	598	858	784	666	451	675	542	409	754	397	351	517	473	332	428	549	414	436	358	368	306	259
CGN_ATATGGTCCACACTGCCTGG	ATATGGTCCACACTGCCTGG	CGN	928	978	1084	1322	1034	1074	893	990	1048	719	952	1060	673	878	782	829	854	900	619	703	603	561	724	503
CGN_AAAGTGAAACCTCTGTGAGG	AAAGTGAAACCTCTGTGAGG	CGN	211	272	285	189	205	200	223	252	237	224	258	175	299	277	318	218	341	236	282	254	279	170	189	196
CGN_CATGTCGTAAATCTTCACCC	CATGTCGTAAATCTTCACCC	CGN	644	655	774	831	614	679	660	708	707	758	676	699	781	818	825	964	1095	834	790	783	726	677	707	697
CGREF1_TAGGAGAGTTGGCAGCTCCA	TAGGAGAGTTGGCAGCTCCA	CGREF1	517	646	569	599	774	796	537	583	607	648	483	464	468	406	470	454	473	530	388	357	328	387	303	214
CGREF1_AGGAGAGTTGGCAGCTCCAG	AGGAGAGTTGGCAGCTCCAG	CGREF1	469	619	529	372	559	510	382	457	492	331	408	401	249	308	298	262	350	297	281	327	268	175	207	171
CGREF1_GGAGGCCAAGGAACTTCCAG	GGAGGCCAAGGAACTTCCAG	CGREF1	159	147	167	213	134	168	151	129	214	62	102	198	169	136	165	172	210	194	161	149	190	150	121	182
CGREF1_GAAGTTGATGAGCTCAGCAG	GAAGTTGATGAGCTCAGCAG	CGREF1	377	531	481	450	564	589	495	448	498	751	568	422	449	474	443	385	422	467	340	379	287	295	410	286
CGRRF1_GAGCAAGACCCTGATGGCTG	GAGCAAGACCCTGATGGCTG	CGRRF1	452	636	701	733	606	764	624	405	724	847	338	925	364	521	522	379	498	373	315	355	342	230	457	251
CGRRF1_CCATCCCAATACCAGGCCGG	CCATCCCAATACCAGGCCGG	CGRRF1	749	763	1037	1079	989	1391	754	840	855	848	887	848	600	688	700	687	930	775	569	591	474	455	558	509
CGRRF1_AAGGTCAATAGCGCTACCAA	AAGGTCAATAGCGCTACCAA	CGRRF1	348	294	297	452	295	342	250	303	365	324	382	377	436	407	400	418	384	397	403	416	324	309	322	247
CGRRF1_ACTTCACACAGCCATCACAC	ACTTCACACAGCCATCACAC	CGRRF1	819	908	929	798	981	955	791	814	830	1027	716	853	845	806	866	702	824	761	766	854	607	539	751	474
CH25H_CCGCAGCCACATCACCGCGC	CCGCAGCCACATCACCGCGC	CH25H	973	1130	1121	1157	1002	1244	1107	1218	1335	2274	1028	1067	494	726	760	701	576	771	658	659	565	591	642	492
CH25H_GTAGCCGGAGTGGTCCTCCA	GTAGCCGGAGTGGTCCTCCA	CH25H	600	549	467	711	491	664	449	381	456	365	286	495	497	530	587	618	711	609	380	400	400	326	478	350
CH25H_GCTGTACCGCACCTTCCACA	GCTGTACCGCACCTTCCACA	CH25H	749	838	796	857	815	1078	765	893	817	722	905	902	907	997	1017	1166	1164	1277	731	837	718	665	696	615
CH25H_GAAGAAGGGCGACTGTAGGA	GAAGAAGGGCGACTGTAGGA	CH25H	196	225	198	168	230	247	245	198	202	359	214	244	289	265	274	241	382	443	242	208	223	131	152	168
CHAC1_ATAGGCCCAGGCGGCCTCCG	ATAGGCCCAGGCGGCCTCCG	CHAC1	224	195	218	450	256	214	170	230	260	243	233	308	206	193	219	427	196	449	119	146	120	132	91	126
CHAC1_GAAGTCGGGCCTCCACACCA	GAAGTCGGGCCTCCACACCA	CHAC1	718	985	855	782	1009	922	824	840	764	1296	827	612	725	840	849	1095	1217	993	618	747	632	581	812	511
CHAC1_GGTGCCCACAGCGTCCACGA	GGTGCCCACAGCGTCCACGA	CHAC1	467	653	603	658	670	809	550	589	538	761	624	798	563	519	588	730	998	1053	440	399	414	493	519	408
CHAC1_CAGCGCCAGAGCCTGCTCGG	CAGCGCCAGAGCCTGCTCGG	CHAC1	407	443	533	475	488	440	490	628	546	690	727	476	341	433	420	441	420	896	286	355	297	462	504	318
CHAC2_CAGGGCAGCACGGACCACCG	CAGGGCAGCACGGACCACCG	CHAC2	658	764	840	769	1127	863	573	642	775	371	1127	583	550	536	639	508	629	489	503	547	398	366	396	350
CHAC2_AGGGCAGCACGGACCACCGC	AGGGCAGCACGGACCACCGC	CHAC2	912	1418	1243	1225	1179	858	903	1154	1078	768	1244	577	678	661	789	812	724	803	554	574	612	524	468	404
CHAC2_ACCGGCGCCTCACCTTGCCG	ACCGGCGCCTCACCTTGCCG	CHAC2	320	404	562	314	295	541	339	207	264	204	562	271	300	315	332	452	358	354	239	289	232	226	204	162
CHAC2_TGTTCAGCAATGTCTTCCAG	TGTTCAGCAATGTCTTCCAG	CHAC2	543	465	591	779	554	630	493	530	429	519	450	404	527	547	541	573	381	432	506	501	409	344	485	316
CHADL_GGTGCCAGACGCCATCCCTG	GGTGCCAGACGCCATCCCTG	CHADL	621	672	813	406	688	578	531	628	590	381	443	272	374	548	506	187	255	294	327	432	404	190	187	210
CHADL_TACAAGAAGCGGCAGCACCA	TACAAGAAGCGGCAGCACCA	CHADL	524	724	624	417	672	769	495	580	808	873	416	755	532	571	682	556	362	768	550	512	486	509	543	388
CHADL_CAGGCGCGGACAGTGTGCGA	CAGGCGCGGACAGTGTGCGA	CHADL	545	652	802	397	647	672	613	663	644	603	725	626	520	580	650	377	519	588	422	428	461	356	392	353
CHADL_GAAGCAGCTGGCAGTCACAG	GAAGCAGCTGGCAGTCACAG	CHADL	646	731	775	699	817	715	616	630	692	805	816	530	556	621	702	436	927	518	483	500	400	402	474	394
CHAD_AAGATCCGTGAGCTGCGCGC	AAGATCCGTGAGCTGCGCGC	CHAD	612	738	860	433	729	907	677	548	783	576	335	568	438	451	574	329	439	441	439	466	392	263	306	204
CHAD_AAGATGAAGAGGTTGACCAG	AAGATGAAGAGGTTGACCAG	CHAD	414	417	479	195	227	174	347	406	386	145	172	222	371	467	503	197	269	276	346	283	349	180	218	194
CHAD_GCAGCACTGCCAGATCCGCG	GCAGCACTGCCAGATCCGCG	CHAD	535	689	678	613	280	502	548	723	739	248	519	380	411	503	523	259	334	451	412	481	413	305	379	306
CHAD_CCGGCAGCAGACCAGCCAGG	CCGGCAGCAGACCAGCCAGG	CHAD	354	328	372	481	210	292	265	437	325	124	344	160	313	356	361	217	159	112	276	313	212	166	264	134
CHAF1A_ACTCCCAGGAATGTTCGCCA	ACTCCCAGGAATGTTCGCCA	CHAF1A	391	457	411	55	140	91	286	348	294	178	203	148	490	582	543	112	33	77	505	509	413	138	129	127
CHAF1A_CCAGAAACCAAAGACTCCAC	CCAGAAACCAAAGACTCCAC	CHAF1A	636	788	675	100	53	110	654	723	583	164	248	92	853	908	873	95	110	49	765	764	729	139	208	111
CHAF1A_TGGAAAGCGGTCCGACGCCG	TGGAAAGCGGTCCGACGCCG	CHAF1A	516	442	518	124	120	108	408	413	469	203	181	232	332	368	401	42	79	41	347	394	322	92	144	81
CHAF1A_GTGGAGCGTGGGAAGGGCGA	GTGGAGCGTGGGAAGGGCGA	CHAF1A	362	478	485	63	139	109	359	494	459	52	56	59	419	495	520	56	59	58	368	353	326	52	53	52
CHAF1B_CCTGACATTGGTGTCCACGC	CCTGACATTGGTGTCCACGC	CHAF1B	674	809	863	188	150	264	704	780	829	529	172	239	475	642	557	101	130	89	546	566	443	117	135	72
CHAF1B_GCTGAACAAGGAGAACTGGA	GCTGAACAAGGAGAACTGGA	CHAF1B	131	107	138	9	1	9	113	134	110	7	3	4	221	261	275	26	4	6	239	203	205	15	18	10
CHAF1B_GTAGCAACATATTGACCCAA	GTAGCAACATATTGACCCAA	CHAF1B	271	148	240	15	13	12	199	272	272	23	38	24	379	360	343	15	19	9	321	366	312	26	46	54
CHAF1B_ACAGCAGCGAACAGCAAGAG	ACAGCAGCGAACAGCAAGAG	CHAF1B	69	100	71	6	18	30	80	81	78	17	9	48	169	222	134	27	39	25	159	143	144	24	39	19
CHAMP1_AGAGCCTGGTGACACAGCGG	AGAGCCTGGTGACACAGCGG	CHAMP1	519	576	469	465	359	331	376	418	573	373	210	552	418	400	515	137	109	160	332	350	259	263	241	226
CHAMP1_CAAGGTCCAGGAGACACAGA	CAAGGTCCAGGAGACACAGA	CHAMP1	227	281	235	209	279	115	243	169	282	148	148	239	403	322	368	246	298	401	369	343	257	285	298	277
CHAMP1_ACAGAAGGAATTGGTTTCCA	ACAGAAGGAATTGGTTTCCA	CHAMP1	418	442	376	381	371	445	421	449	405	401	438	522	409	502	549	353	683	480	445	419	428	387	492	386
CHAMP1_ACAGATGGAGTTGGTTTCCA	ACAGATGGAGTTGGTTTCCA	CHAMP1	512	613	538	686	682	421	532	429	540	537	222	593	516	514	687	643	425	574	441	484	445	367	496	429
CHAT_CCACTCAGGAGTGTGGGCGG	CCACTCAGGAGTGTGGGCGG	CHAT	224	235	238	259	230	271	274	283	349	416	235	327	176	167	228	127	139	177	130	163	166	108	183	91
CHAT_TCTGCTGCAGGGTCTCGCCG	TCTGCTGCAGGGTCTCGCCG	CHAT	601	672	710	661	635	771	674	769	672	866	793	444	384	422	535	271	523	418	416	401	363	351	398	249
CHAT_GCCGAGCAAAGATCACGGCA	GCCGAGCAAAGATCACGGCA	CHAT	216	239	193	120	298	293	206	152	237	197	93	242	243	242	295	288	321	332	174	221	152	149	253	90
CHAT_ACTGCGGCTGACCTTTCACG	ACTGCGGCTGACCTTTCACG	CHAT	740	898	924	1120	1018	1197	855	931	843	798	1293	1308	682	768	816	1028	1151	1115	676	742	641	606	722	611
CHCHD10_CTGACCGGAGCCTTCAGCGG	CTGACCGGAGCCTTCAGCGG	CHCHD10	242	383	330	325	406	292	275	288	281	336	246	159	233	222	283	314	197	143	200	207	204	183	160	152
CHCHD10_CCTGACCGGAGCCTTCAGCG	CCTGACCGGAGCCTTCAGCG	CHCHD10	293	324	411	434	396	444	332	236	403	428	205	505	219	316	243	345	284	314	242	270	266	218	306	198
CHCHD10_GATGGCGACCACGGCCGCAG	GATGGCGACCACGGCCGCAG	CHCHD10	232	311	316	269	206	238	262	307	420	288	452	287	216	253	244	250	169	228	167	196	171	161	200	91
CHCHD10_CCTGTGTGAGGGCTTCAGCG	CCTGTGTGAGGGCTTCAGCG	CHCHD10	451	446	481	523	458	689	418	516	519	565	595	447	339	398	394	377	255	494	305	338	314	303	328	305
CHCHD1_TATGGCGACACCCAGCCTGC	TATGGCGACACCCAGCCTGC	CHCHD1	689	799	984	619	326	977	667	730	545	736	708	534	490	511	552	365	481	471	400	508	460	277	327	236
CHCHD1_GCTTCAGCACAGGCTTCCGC	GCTTCAGCACAGGCTTCCGC	CHCHD1	656	752	811	569	707	616	719	607	813	902	698	682	468	553	524	618	518	490	449	408	381	206	214	166
CHCHD1_AGATCAATACAGGAAACCCT	AGATCAATACAGGAAACCCT	CHCHD1	200	155	168	108	117	91	183	196	139	108	147	172	263	271	281	112	152	200	321	255	226	170	174	154
CHCHD1_TAAACTCCCAGACTCTCCCA	TAAACTCCCAGACTCTCCCA	CHCHD1	750	682	694	570	441	646	530	666	544	418	433	349	758	972	829	340	270	539	715	654	693	252	350	473
CHCHD2_CGATGGTCTCACCTGGCCGG	CGATGGTCTCACCTGGCCGG	CHCHD2	808	994	1022	1110	948	902	816	1075	874	914	974	878	471	664	701	712	806	728	460	486	499	400	494	389
CHCHD2_GATGGTCTCACCTGGCCGGA	GATGGTCTCACCTGGCCGGA	CHCHD2	379	483	431	408	568	409	475	609	561	416	479	437	403	404	394	418	636	287	304	298	314	320	309	291
CHCHD2_TTGGGTCACGCCATTACTGG	TTGGGTCACGCCATTACTGG	CHCHD2	806	898	1078	569	523	895	804	921	893	543	450	768	755	912	863	802	531	449	750	856	696	576	752	530
CHCHD2_ATTGGGTCACGCCATTACTG	ATTGGGTCACGCCATTACTG	CHCHD2	639	876	792	476	437	293	893	664	722	265	223	218	664	752	769	241	302	297	614	650	544	285	302	260
CHCHD3_CGAGAATGAGAACATCACCG	CGAGAATGAGAACATCACCG	CHCHD3	174	245	223	249	202	196	196	208	215	197	132	114	252	220	238	88	103	139	197	174	229	178	132	149
CHCHD3_GTGGGACCACCAGCACCCGC	GTGGGACCACCAGCACCCGC	CHCHD3	891	888	1003	1163	803	1042	949	1047	789	1533	897	510	506	516	579	606	400	671	465	480	415	400	310	351
CHCHD3_ACTAAAGCAAGCCAAAGAGC	ACTAAAGCAAGCCAAAGAGC	CHCHD3	189	204	180	164	253	168	160	134	217	189	155	251	296	246	268	232	239	237	243	263	219	157	232	145
CHCHD3_GACACAGTGCATATACTGGG	GACACAGTGCATATACTGGG	CHCHD3	70	113	69	134	144	101	101	110	103	49	101	56	116	111	100	244	79	227	64	108	84	108	149	93
CHCHD4_AACGATCCATACGAGGAGCA	AACGATCCATACGAGGAGCA	CHCHD4	188	166	210	13	71	69	202	151	193	61	12	48	150	216	217	9	23	21	388	369	371	214	206	128
CHCHD4_TATAGCACGGAGGAGATCAA	TATAGCACGGAGGAGATCAA	CHCHD4	204	220	224	72	69	77	190	193	203	13	31	53	443	343	339	83	97	47	361	398	287	153	169	153
CHCHD4_CTGCTTCCACTATAGCACGG	CTGCTTCCACTATAGCACGG	CHCHD4	351	474	379	18	33	18	365	306	406	31	8	45	333	339	386	24	15	21	234	343	304	117	138	58
CHCHD4_GGAATGGCCAGCGGTCCCTG	GGAATGGCCAGCGGTCCCTG	CHCHD4	477	577	576	20	31	31	476	533	404	66	13	7	314	418	469	22	60	69	351	327	298	118	139	59
CHCHD5_CCAAGCCGGAATCCTGGCAG	CCAAGCCGGAATCCTGGCAG	CHCHD5	317	407	394	433	249	321	293	292	359	224	150	187	332	364	361	203	174	210	279	340	267	211	342	197
CHCHD5_CAAGCCGGAATCCTGGCAGC	CAAGCCGGAATCCTGGCAGC	CHCHD5	295	345	361	195	372	193	370	396	372	347	320	182	239	265	296	190	323	188	260	241	261	173	225	192
CHCHD5_CTGTCGAAGACACTCCTCGA	CTGTCGAAGACACTCCTCGA	CHCHD5	220	203	262	184	204	206	203	224	215	186	141	158	238	280	271	266	291	110	244	251	228	142	181	197
CHCHD5_TCGACAGAACGAGGCAGCTG	TCGACAGAACGAGGCAGCTG	CHCHD5	794	762	874	809	870	937	735	661	744	614	477	596	638	663	825	554	913	649	657	650	539	560	606	517
CHCHD6_GGAGAGCAGCGAGGGCCGCA	GGAGAGCAGCGAGGGCCGCA	CHCHD6	727	933	860	1310	1065	1007	698	827	946	1087	968	1031	562	641	610	576	423	851	478	520	422	586	479	368
CHCHD6_AAGGTAGAAGATGTGGGAGC	AAGGTAGAAGATGTGGGAGC	CHCHD6	364	411	418	398	360	400	449	334	382	518	376	322	372	407	409	259	281	292	311	284	258	233	226	213
CHCHD6_GACACCCTCCTTCATCCCTG	GACACCCTCCTTCATCCCTG	CHCHD6	772	1104	773	1301	994	847	735	971	644	837	946	1373	632	729	636	664	606	734	536	710	548	447	534	330
CHCHD6_CCAGGATAAGCTCTTCCAGG	CCAGGATAAGCTCTTCCAGG	CHCHD6	270	380	305	213	366	241	362	323	338	518	264	501	290	338	402	214	287	440	300	290	234	206	307	200
CHCHD7_CTCAGCCTCTGTGTTACCGA	CTCAGCCTCTGTGTTACCGA	CHCHD7	698	787	1065	818	840	996	795	893	976	811	784	998	756	736	801	628	313	807	639	714	503	460	565	355
CHCHD7_TCTCAGCCTCTGTGTTACCG	TCTCAGCCTCTGTGTTACCG	CHCHD7	30	36	53	63	26	44	48	30	63	45	20	42	33	35	29	99	9	12	35	38	45	45	37	19
CHCHD7_AGTGAAGCCATTTATGCCTA	AGTGAAGCCATTTATGCCTA	CHCHD7	312	410	319	383	294	362	310	487	301	258	684	263	506	416	422	559	497	255	449	402	408	305	386	328
CHCHD7_TCATCTCTTTCTGCTGCCGT	TCATCTCTTTCTGCTGCCGT	CHCHD7	859	1173	1198	1163	1180	1453	1046	1150	1156	1169	1261	1180	714	790	892	979	1165	897	751	794	683	598	708	617
CHD1L_AGGAGCAGGACTTACGGCAG	AGGAGCAGGACTTACGGCAG	CHD1L	488	558	593	478	607	738	388	560	592	388	586	494	509	535	626	451	653	500	463	423	334	384	480	320
CHD1L_GCTGCATAAGACCTTGTCAG	GCTGCATAAGACCTTGTCAG	CHD1L	250	306	300	250	364	323	194	297	183	226	336	214	252	321	305	271	554	403	236	338	255	231	296	235
CHD1L_TCTGCAATGCTGACATGCCA	TCTGCAATGCTGACATGCCA	CHD1L	394	369	514	472	410	535	369	423	408	442	452	237	378	390	362	645	641	308	291	276	243	202	268	241
CHD1L_AGTTGGAGACCACCTGACTG	AGTTGGAGACCACCTGACTG	CHD1L	678	714	721	984	801	681	785	705	829	756	615	997	618	671	708	717	619	479	508	502	493	607	548	509
CHD1_TCAGCTCCATCAACTTTCGG	TCAGCTCCATCAACTTTCGG	CHD1	802	821	720	758	851	741	758	764	703	761	598	629	752	957	957	940	859	834	744	834	716	577	510	443
CHD1_AGAGGATGTTCCTCAACCTG	AGAGGATGTTCCTCAACCTG	CHD1	385	416	382	371	352	468	411	444	338	413	719	296	351	364	471	401	641	421	330	340	304	284	337	251
CHD1_AATTACAAAGCCCTCAGCAA	AATTACAAAGCCCTCAGCAA	CHD1	326	330	300	292	263	258	270	264	282	241	310	291	420	445	472	231	638	354	378	424	367	281	294	220
CHD1_TATAACAACAGTGTCAGCAG	TATAACAACAGTGTCAGCAG	CHD1	357	293	345	258	202	140	346	243	272	388	201	198	347	431	355	337	170	428	300	319	248	225	252	141
CHD2_TGAACCCGAAGCTTCTTCAG	TGAACCCGAAGCTTCTTCAG	CHD2	207	325	230	298	344	407	305	289	310	359	206	224	334	341	412	389	628	295	250	282	297	106	202	204
CHD2_AAGCAGCCGAAGACTCAGCG	AAGCAGCCGAAGACTCAGCG	CHD2	409	401	352	334	267	340	376	311	427	433	315	477	315	379	350	277	606	446	338	275	273	165	218	150
CHD2_GAAGCTAATGGCGACCCTAG	GAAGCTAATGGCGACCCTAG	CHD2	147	198	132	165	119	126	171	175	132	99	144	122	167	167	236	283	84	284	186	142	180	101	77	104
CHD2_GTTGGTGGAACAGGTAGGAG	GTTGGTGGAACAGGTAGGAG	CHD2	135	158	136	67	163	91	97	151	168	81	85	105	248	262	252	121	215	198	176	173	179	55	97	86
CHD3_ACGAGGACCCAAGAAGCAGA	ACGAGGACCCAAGAAGCAGA	CHD3	251	257	215	227	265	201	308	200	275	198	262	294	343	322	382	206	242	210	369	325	328	273	280	317
CHD3_TTTCTCTTAGGACAGTGAGG	TTTCTCTTAGGACAGTGAGG	CHD3	208	218	204	275	230	151	198	218	198	373	172	267	319	285	331	246	282	450	288	321	286	311	282	282
CHD3_TGTGGAGCATGTGTTCTCTG	TGTGGAGCATGTGTTCTCTG	CHD3	785	815	903	1142	755	1319	630	877	814	591	1179	1371	605	711	664	675	667	1106	588	511	473	658	782	654
CHD3_TAAGATGATGACCATCCTTG	TAAGATGATGACCATCCTTG	CHD3	122	74	90	166	91	127	89	160	78	95	91	130	117	116	116	152	110	140	107	61	99	77	78	100
CHD4_TATAGGAGGAGACAACAAAG	TATAGGAGGAGACAACAAAG	CHD4	98	96	88	32	62	36	105	97	87	33	9	58	239	247	266	42	36	74	244	229	211	68	119	70
CHD4_GGAGAGAGGGCAGATGAGCG	GGAGAGAGGGCAGATGAGCG	CHD4	471	651	680	455	572	683	468	610	560	390	674	563	403	442	574	285	424	330	264	323	379	264	272	290
CHD4_GGACAGGCAGACTTACCAGC	GGACAGGCAGACTTACCAGC	CHD4	643	673	715	124	165	170	607	731	674	145	171	90	575	694	528	24	69	29	441	491	428	132	204	141
CHD4_AAAGAGGTGATGCTTCAGAA	AAAGAGGTGATGCTTCAGAA	CHD4	112	92	102	30	29	38	75	103	54	36	51	43	247	255	247	52	81	88	208	221	191	87	142	80
CHD5_GCACCGAGGAGGAGCTGCCG	GCACCGAGGAGGAGCTGCCG	CHD5	79	78	98	54	134	122	43	58	130	20	32	111	82	117	70	22	151	85	60	53	57	40	40	31
CHD5_GAAGGCTCACGGGCTCCACA	GAAGGCTCACGGGCTCCACA	CHD5	585	555	736	756	631	728	437	703	601	377	741	601	499	468	529	685	513	588	397	375	377	399	300	282
CHD5_CGTGGACTACCTGTTCTCGG	CGTGGACTACCTGTTCTCGG	CHD5	891	939	1062	1298	1015	1254	945	751	924	1178	499	818	558	659	745	751	612	501	1302	1587	1324	1188	1380	994
CHD5_TTGCGGATAGGCACAGGCTG	TTGCGGATAGGCACAGGCTG	CHD5	737	813	796	1104	1140	1192	722	755	746	898	901	708	453	594	589	745	553	721	450	504	449	417	469	414
CHD6_TTGGTGCCCGAGGCCTCCCG	TTGGTGCCCGAGGCCTCCCG	CHD6	395	538	580	317	499	633	339	503	553	566	566	400	374	378	398	386	320	237	261	331	278	204	300	254
CHD6_GCCTGACGAACCCATCTCTG	GCCTGACGAACCCATCTCTG	CHD6	398	534	505	489	642	650	570	479	512	628	607	707	499	502	602	461	568	493	437	504	373	403	456	469
CHD6_TGAGGACCTGGACTTCAAAG	TGAGGACCTGGACTTCAAAG	CHD6	89	94	111	119	127	132	121	99	75	111	125	68	165	179	250	90	225	145	185	150	111	177	212	115
CHD6_AACAGCTCCAAGTCGAACGG	AACAGCTCCAAGTCGAACGG	CHD6	431	407	385	392	437	223	447	257	333	726	171	308	446	378	390	435	293	337	284	353	274	322	340	282
CHD7_GGAGAGGCATAAGTTCCCTG	GGAGAGGCATAAGTTCCCTG	CHD7	337	391	378	211	349	250	324	371	397	382	354	518	321	359	365	266	304	251	276	310	291	224	263	115
CHD7_GAAGGAACCGAAAGAACCCA	GAAGGAACCGAAAGAACCCA	CHD7	196	186	127	264	182	172	209	196	176	167	140	251	290	264	263	197	434	346	293	292	215	261	330	240
CHD7_TGACTGGGAGGTGTTGGAGG	TGACTGGGAGGTGTTGGAGG	CHD7	427	454	434	225	247	214	537	568	485	299	133	107	382	533	509	93	132	159	412	353	345	180	184	125
CHD7_GTTGCAGAAGGAATCTGGAG	GTTGCAGAAGGAATCTGGAG	CHD7	74	73	64	23	70	83	49	63	46	34	59	66	176	145	150	109	140	86	108	99	80	77	147	71
CHD8_GTGGCACAAATTCAGGCCCA	GTGGCACAAATTCAGGCCCA	CHD8	496	600	611	807	987	694	546	505	537	794	1163	943	463	499	435	1132	835	518	379	389	371	667	843	654
CHD8_TGAATCGAAACGCATCACCC	TGAATCGAAACGCATCACCC	CHD8	425	662	587	908	720	739	466	621	680	1731	1432	1336	509	464	516	1090	1045	1107	436	444	451	768	1173	800
CHD8_TATAGGCTGGCTCTTCCCAA	TATAGGCTGGCTCTTCCCAA	CHD8	434	519	486	791	692	613	460	573	441	686	603	996	528	633	570	869	1683	1239	499	524	444	823	1042	608
CHD8_TATGCGGATTGTGAAGAAGG	TATGCGGATTGTGAAGAAGG	CHD8	161	226	196	201	199	276	268	141	272	329	428	760	307	336	338	711	763	582	243	226	217	552	479	426
CHD9_GAAGAAGACCCTCCTGAAGG	GAAGAAGACCCTCCTGAAGG	CHD9	158	200	163	157	206	113	180	130	139	138	151	96	229	224	228	264	191	210	140	222	164	133	154	136
CHD9_AGTGGAGCAATAATCAGGAA	AGTGGAGCAATAATCAGGAA	CHD9	39	48	48	48	45	32	46	32	24	23	24	60	138	101	125	99	63	96	140	131	132	65	98	121
CHD9_ATAGAAGATCTGCTTCGAAG	ATAGAAGATCTGCTTCGAAG	CHD9	58	56	65	18	41	59	43	69	33	34	67	25	62	86	85	67	149	28	67	63	81	29	51	71
CHD9_ATAGATATAGAGGCCATCAG	ATAGATATAGAGGCCATCAG	CHD9	268	309	310	236	340	351	263	294	254	214	287	243	372	382	392	329	302	342	319	337	323	182	237	252
CHDH_AGTGCGCGTAGTCCCAGCCG	AGTGCGCGTAGTCCCAGCCG	CHDH	467	514	606	550	773	774	522	641	583	782	436	676	378	441	491	513	653	760	455	410	285	355	392	438
CHDH_ACTGAGCCGCACCAACCTCA	ACTGAGCCGCACCAACCTCA	CHDH	325	379	355	470	322	640	422	339	334	406	268	363	445	519	460	518	484	429	424	381	396	370	391	349
CHDH_AAGGAGGTGATTCTGAGTGG	AAGGAGGTGATTCTGAGTGG	CHDH	308	387	337	259	341	311	286	284	391	228	260	256	297	333	378	194	264	275	236	295	229	143	197	186
CHDH_ACCAATGCAGACCTTCCGCA	ACCAATGCAGACCTTCCGCA	CHDH	933	872	963	1206	1077	1321	1035	1039	1045	1052	1393	1114	844	795	983	1146	1029	1171	670	803	646	610	779	520
CHEK1_TTGGTGCAAACCCTGGGAGA	TTGGTGCAAACCCTGGGAGA	CHEK1	160	127	161	1	0	5	121	126	116	1	0	0	346	276	306	5	1	2	306	302	265	12	0	0
CHEK1_CTTCCATCAACTCATGGCAG	CTTCCATCAACTCATGGCAG	CHEK1	196	239	213	6	14	17	146	138	166	9	9	2	300	367	365	43	5	2	281	277	244	0	1	17
CHEK1_GGAATGGTAATTCTTGCTGA	GGAATGGTAATTCTTGCTGA	CHEK1	491	430	376	449	256	486	433	433	510	427	332	590	454	461	567	488	321	719	452	420	412	388	481	448
CHEK1_GGTGTGTCAGAGTCTCCCAG	GGTGTGTCAGAGTCTCCCAG	CHEK1	305	339	324	62	70	131	308	346	288	226	75	92	284	353	409	109	33	93	322	299	240	19	33	10
CHEK2_GATTGGCAAATCCATCCTGA	GATTGGCAAATCCATCCTGA	CHEK2	254	337	302	226	493	357	305	258	380	355	146	514	474	476	472	468	454	296	352	440	377	496	550	384
CHEK2_CTTAGACTGCAAACTGGCCG	CTTAGACTGCAAACTGGCCG	CHEK2	702	734	737	1184	791	648	718	745	778	922	1025	779	593	697	692	728	872	687	649	737	573	584	818	625
CHEK2_GCATACATAGAAGATCACAG	GCATACATAGAAGATCACAG	CHEK2	221	185	205	215	167	190	182	188	157	238	129	172	324	251	275	246	228	389	267	266	230	242	310	215
CHEK2_TGCTGGGTATAACCGTGCTG	TGCTGGGTATAACCGTGCTG	CHEK2	131	136	124	125	203	135	165	183	105	156	41	37	112	124	132	122	133	269	83	81	105	91	78	88
CHERP_GTTTGGGTCTCACCATCGGG	GTTTGGGTCTCACCATCGGG	CHERP	511	474	459	121	40	75	491	394	410	101	52	67	485	600	505	200	268	178	363	478	440	148	179	110
CHERP_GGAGCAAGTGACAGCGGCCG	GGAGCAAGTGACAGCGGCCG	CHERP	247	309	263	337	260	199	421	352	345	570	338	298	249	202	212	161	138	210	188	185	151	179	147	196
CHERP_CAGCCGTGATGCGGTTCCGG	CAGCCGTGATGCGGTTCCGG	CHERP	468	440	470	63	80	109	469	442	553	126	92	128	337	356	463	108	168	168	367	405	326	90	92	89
CHERP_CAAGCAGCAGAAGATCGCCC	CAAGCAGCAGAAGATCGCCC	CHERP	465	610	754	61	46	51	468	430	606	34	37	119	621	670	712	29	97	253	546	613	566	91	87	63
CHFR_AGCGGGAGTGGACCATCGGG	AGCGGGAGTGGACCATCGGG	CHFR	652	691	705	591	549	385	597	529	525	389	168	216	566	616	560	327	301	574	498	513	471	297	370	204
CHFR_CAGAGACCAGTTTATTGCTG	CAGAGACCAGTTTATTGCTG	CHFR	336	415	413	459	266	583	370	519	438	378	374	399	354	378	388	311	376	210	302	379	302	321	334	311
CHFR_GCTACACTCTTACTTACCAA	GCTACACTCTTACTTACCAA	CHFR	374	329	268	373	298	282	361	242	250	289	316	261	424	475	510	267	559	678	394	396	383	381	327	281
CHFR_TGAGTGGCGGGCGACGACGG	TGAGTGGCGGGCGACGACGG	CHFR	450	624	587	611	485	520	460	590	711	365	607	654	354	315	444	369	317	453	347	297	339	313	316	333
CHGA_CAGAAGAGCCAGGACAGCGG	CAGAAGAGCCAGGACAGCGG	CHGA	452	526	613	393	516	745	470	531	421	324	357	341	392	445	454	568	463	330	382	357	358	282	275	283
CHGA_CATCAGCAGAAGAAACACAG	CATCAGCAGAAGAAACACAG	CHGA	267	240	269	237	313	291	261	243	249	255	187	369	361	435	506	505	483	401	376	355	346	395	400	452
CHGA_GGTGGAAGAGCCATCATCCA	GGTGGAAGAGCCATCATCCA	CHGA	116	146	156	129	274	228	193	142	208	239	216	215	176	201	230	180	376	314	199	116	130	109	176	114
CHGA_AGTGGGAGGACTCCAAACGC	AGTGGGAGGACTCCAAACGC	CHGA	283	263	321	222	267	328	233	226	315	96	139	231	232	203	297	88	186	234	193	244	190	149	172	157
CHGB_GATAACAGGAACCACAATGA	GATAACAGGAACCACAATGA	CHGB	134	150	155	164	196	171	136	157	159	151	169	116	291	259	282	151	184	262	212	203	201	175	309	222
CHGB_TGGAGCGCTGGACTTCGACA	TGGAGCGCTGGACTTCGACA	CHGB	510	498	398	502	420	389	434	420	395	514	495	369	471	453	484	568	481	531	380	450	386	332	459	379
CHGB_TGAGAAGAGAAACCTCGCCA	TGAGAAGAGAAACCTCGCCA	CHGB	220	266	279	227	252	367	221	240	314	152	404	384	311	290	288	124	241	181	240	312	250	193	296	171
CHGB_TAGCTGAGAAATTCAGCCAA	TAGCTGAGAAATTCAGCCAA	CHGB	37	38	22	32	28	42	27	35	32	23	17	65	59	67	40	76	63	65	54	52	30	35	60	37
CHI3L1_AGACAAGAGAGTCTTCAGGT	AGACAAGAGAGTCTTCAGGT	CHI3L1	316	327	336	222	303	353	307	303	420	460	352	560	380	423	488	339	532	436	395	383	324	280	378	235
CHI3L1_GGTCCAGCCCATCAAAGCCA	GGTCCAGCCCATCAAAGCCA	CHI3L1	478	421	504	337	436	514	456	466	426	489	400	291	583	542	497	383	451	418	470	529	442	250	302	359
CHI3L1_TTATAAAGGAAGCCCAGCCA	TTATAAAGGAAGCCCAGCCA	CHI3L1	406	417	354	563	509	396	365	455	404	324	614	455	427	502	507	399	597	761	437	438	404	347	488	391
CHI3L1_CAGAGTGAAGCTCCTCCCGA	CAGAGTGAAGCTCCTCCCGA	CHI3L1	792	1036	1059	1061	1055	1175	995	814	1117	1102	824	1581	675	762	773	691	950	785	512	660	590	492	428	354
CHI3L2_GGATATGGGAGCAACCACCA	GGATATGGGAGCAACCACCA	CHI3L2	326	350	452	420	387	430	201	288	272	261	210	336	380	430	396	385	611	416	355	329	283	378	292	222
CHI3L2_TAGAAGAATCCACCATAGGG	TAGAAGAATCCACCATAGGG	CHI3L2	259	295	284	344	359	283	289	286	283	214	252	242	360	373	424	329	266	368	328	295	297	216	285	285
CHI3L2_GTTAGCAGAAGCCTTTCAGA	GTTAGCAGAAGCCTTTCAGA	CHI3L2	290	279	279	340	278	240	277	215	249	275	253	196	434	416	424	266	439	363	318	357	240	216	298	288
CHI3L2_GAAGCCTGAAGACTCTGTGA	GAAGCCTGAAGACTCTGTGA	CHI3L2	179	194	227	239	170	255	199	267	230	269	252	247	288	336	320	310	357	345	282	264	221	229	273	263
CHIA_GAGGAGAATAAGCTTTGTCA	GAGGAGAATAAGCTTTGTCA	CHIA	271	328	313	263	224	302	207	278	295	148	266	172	427	507	474	213	330	415	346	399	311	205	284	226
CHIA_AGTCACATCATTCCATTCGA	AGTCACATCATTCCATTCGA	CHIA	553	685	660	678	655	653	641	634	835	617	399	524	716	725	715	698	524	490	643	686	541	515	372	462
CHIA_GAGGGCTCCCACGAGAGCCA	GAGGGCTCCCACGAGAGCCA	CHIA	107	138	181	145	143	151	126	141	182	231	80	117	196	146	134	217	240	149	141	131	125	103	158	75
CHIA_GATCAACAAGCCCAGGCTGA	GATCAACAAGCCCAGGCTGA	CHIA	400	423	409	355	330	353	435	514	383	262	525	307	522	400	449	558	451	440	387	391	333	343	374	241
CHIC1_GATACCGACGACGACGACGA	GATACCGACGACGACGACGA	CHIC1	249	258	297	225	288	376	285	293	258	335	312	399	280	302	355	269	191	331	287	310	226	206	368	197
CHIC1_TGGGCCCGACGATGACGAGG	TGGGCCCGACGATGACGAGG	CHIC1	301	263	310	307	310	373	321	200	256	256	291	312	324	315	321	295	244	359	270	224	219	200	216	207
CHIC1_TCGCTCACTACCCGAGGCGG	TCGCTCACTACCCGAGGCGG	CHIC1	272	384	343	226	329	289	226	347	404	364	379	438	259	283	308	304	190	157	240	228	219	254	230	242
CHIC1_TGAGACAAATAACAGGCCAT	TGAGACAAATAACAGGCCAT	CHIC1	290	313	389	222	250	403	281	308	289	482	308	315	293	364	368	484	510	730	326	252	280	212	321	269
CHIC2_CGGTGACGTGACCGGAGCCG	CGGTGACGTGACCGGAGCCG	CHIC2	453	496	480	600	470	352	379	442	565	307	290	545	354	383	416	168	453	635	291	289	322	294	275	267
CHIC2_CAAGTACTCGCCGGACCCGG	CAAGTACTCGCCGGACCCGG	CHIC2	555	882	717	475	606	658	614	565	694	726	387	735	441	475	614	513	358	486	441	367	398	330	263	287
CHIC2_GCAGCTGCTCAAGTACTCGC	GCAGCTGCTCAAGTACTCGC	CHIC2	505	833	835	656	1128	1128	718	620	646	897	859	773	555	597	606	634	577	578	471	489	441	406	434	347
CHIC2_GCCAACGTACATTAACAGGA	GCCAACGTACATTAACAGGA	CHIC2	128	140	116	113	121	81	118	93	98	159	91	120	211	232	217	133	235	179	208	192	195	140	156	137
CHID1_GTGAACAGGGCTGCAGGCCA	GTGAACAGGGCTGCAGGCCA	CHID1	260	321	386	356	473	530	360	353	336	567	290	650	247	285	297	560	283	463	214	247	192	187	268	178
CHID1_GATAAGCCGGTGCAAGACCG	GATAAGCCGGTGCAAGACCG	CHID1	208	206	300	317	189	241	158	184	194	124	348	309	171	228	216	247	416	206	138	218	172	201	196	220
CHID1_GAGAACCTTGGTCCACGTCG	GAGAACCTTGGTCCACGTCG	CHID1	434	519	558	555	626	456	412	578	521	439	592	300	374	410	376	372	504	461	314	287	300	207	260	225
CHID1_GCTGTCAGGAAGCATGCCAA	GCTGTCAGGAAGCATGCCAA	CHID1	427	387	444	593	402	389	337	532	491	364	553	450	426	497	516	584	478	629	412	402	381	304	451	432
CHIT1_ACTGGGCCCAGTACAGACAG	ACTGGGCCCAGTACAGACAG	CHIT1	365	371	352	450	318	389	309	463	377	332	497	372	348	366	413	418	441	775	296	351	299	305	281	262
CHIT1_AAGACCCTGTTAGCCATCGG	AAGACCCTGTTAGCCATCGG	CHIT1	642	761	727	672	745	654	569	643	639	761	483	697	651	608	625	891	744	501	443	487	433	342	399	361
CHIT1_GGTCTGACGGTTGTTGGCCG	GGTCTGACGGTTGTTGGCCG	CHIT1	295	564	622	590	657	427	423	462	460	366	531	870	236	300	380	272	498	554	262	343	253	221	299	210
CHIT1_AAGAAGGCGTTCCTTCCCTG	AAGAAGGCGTTCCTTCCCTG	CHIT1	514	461	506	532	355	518	386	598	400	448	580	276	402	406	428	392	355	610	335	324	318	248	339	321
CHKA_TGTGGAACTCGTCCTCGCGG	TGTGGAACTCGTCCTCGCGG	CHKA	329	438	430	411	339	462	308	450	401	189	424	405	274	345	332	436	578	359	187	242	145	167	162	164
CHKA_AAATCGCTCCATACAGCCGC	AAATCGCTCCATACAGCCGC	CHKA	700	853	880	908	863	938	732	687	788	1161	865	947	497	618	589	817	707	614	606	658	482	473	540	361
CHKA_CATAACGCTCTCCAGAACCA	CATAACGCTCTCCAGAACCA	CHKA	346	427	374	317	525	378	413	482	406	515	540	421	528	461	582	548	494	528	436	510	420	431	503	343
CHKA_ATAGGCATCAAACCTTGCTT	ATAGGCATCAAACCTTGCTT	CHKA	388	334	305	360	484	378	276	309	277	304	315	325	388	448	397	363	417	546	368	380	358	257	333	350
CHKB_GTGCCGGGAGTACTTGGGCG	GTGCCGGGAGTACTTGGGCG	CHKB	445	510	519	643	656	462	500	529	507	466	678	543	311	414	470	428	485	443	354	291	297	307	332	338
CHKB_AGCCGCAGAAGCACCTCCCG	AGCCGCAGAAGCACCTCCCG	CHKB	620	792	921	593	698	1080	842	1014	923	870	981	835	641	860	686	589	830	889	690	741	634	748	658	438
CHKB_GCTGTACGGAGTCTTCCCAG	GCTGTACGGAGTCTTCCCAG	CHKB	331	360	369	296	321	343	403	492	416	210	651	559	371	422	366	181	285	271	305	279	305	246	196	153
CHKB_CATGGAGATGCCTTTCACCA	CATGGAGATGCCTTTCACCA	CHKB	303	371	381	455	408	502	340	374	416	376	540	631	361	399	460	484	753	342	343	351	350	347	366	275
CHL1_TGTTCGATGGAATTATCCGA	TGTTCGATGGAATTATCCGA	CHL1	124	126	147	129	129	152	93	142	125	99	271	265	161	179	151	142	119	160	151	169	167	132	116	222
CHL1_TACATCCAGAGCCTCCTCGC	TACATCCAGAGCCTCCTCGC	CHL1	1035	1317	1366	1146	1381	1473	1106	1561	1280	1388	1355	1171	810	813	1012	734	1019	744	804	960	720	714	821	692
CHL1_AGACCCAGCATCTTCTTCGG	AGACCCAGCATCTTCTTCGG	CHL1	826	930	752	1105	929	783	729	905	761	917	748	1109	738	781	763	676	619	746	689	632	551	539	528	481
CHL1_TATCTCACAAATGGAGCCAA	TATCTCACAAATGGAGCCAA	CHL1	236	218	205	208	359	261	216	215	206	196	230	233	313	315	333	460	456	563	325	264	285	310	258	360
CHML_CGAGCTTCTGCTGATTCCCG	CGAGCTTCTGCTGATTCCCG	CHML	754	1132	1152	1000	1274	1410	973	1015	1062	1041	985	932	578	890	759	742	1467	622	583	629	596	575	565	516
CHML_ACACATCCTACAGAAACCCT	ACACATCCTACAGAAACCCT	CHML	254	286	335	245	252	394	339	264	312	295	204	387	406	428	432	521	234	438	420	440	357	354	397	407
CHML_TAATAGCAAGGAACTCACCA	TAATAGCAAGGAACTCACCA	CHML	200	187	224	235	262	193	190	191	161	237	177	105	306	277	253	407	457	283	305	278	261	225	270	270
CHML_GATTCAAGAAGCTACTATGG	GATTCAAGAAGCTACTATGG	CHML	467	431	358	545	297	348	293	402	378	199	368	411	428	509	573	343	278	269	371	428	395	273	335	285
CHMP1A_GGCGGAGAAGGACTCCAAGG	GGCGGAGAAGGACTCCAAGG	CHMP1A	142	174	197	99	76	103	186	132	164	64	81	20	201	254	207	44	110	57	140	143	148	98	115	132
CHMP1A_GGAGGCCACTGCGTCTACGC	GGAGGCCACTGCGTCTACGC	CHMP1A	593	684	531	900	505	463	480	554	525	389	366	313	401	544	484	469	531	508	404	491	405	370	441	285
CHMP1A_GGCCCAGGTGACCAAAGCCC	GGCCCAGGTGACCAAAGCCC	CHMP1A	174	183	226	124	107	123	220	246	189	235	148	167	183	170	190	107	66	174	159	172	153	116	117	137
CHMP1A_AGGAGGACCAGCTGTCACGG	AGGAGGACCAGCTGTCACGG	CHMP1A	660	1158	772	691	630	904	550	695	748	558	336	613	489	573	667	443	1000	469	528	516	507	360	644	361
CHMP1B_CATCCGCCAGAAGAACCAGG	CATCCGCCAGAAGAACCAGG	CHMP1B	299	240	298	363	336	405	337	319	303	328	387	349	472	442	485	493	379	483	443	381	394	497	408	401
CHMP1B_GAGTGCGCGAGTCGATGCAG	GAGTGCGCGAGTCGATGCAG	CHMP1B	365	355	452	274	397	496	312	455	353	472	345	331	410	370	431	366	558	473	282	284	292	242	324	335
CHMP1B_GGGCAAGGTGACCAAGTCGA	GGGCAAGGTGACCAAGTCGA	CHMP1B	529	497	537	756	482	673	572	557	610	734	513	522	534	552	517	601	357	612	417	444	440	397	414	323
CHMP1B_GCCGTCACACTTGATCCCGA	GCCGTCACACTTGATCCCGA	CHMP1B	537	599	708	529	664	822	614	546	641	831	501	689	540	506	528	678	678	759	395	420	394	414	379	337
CHMP2A_GATGGCCAAGCAAGGCCAGA	GATGGCCAAGCAAGGCCAGA	CHMP2A	24	41	22	2	5	3	28	41	35	0	7	1	52	76	54	0	1	16	65	55	46	7	21	8
CHMP2A_GCTACTGCGGCAGAACCAGA	GCTACTGCGGCAGAACCAGA	CHMP2A	211	240	216	47	52	27	242	212	278	43	38	51	369	303	367	45	48	65	332	339	292	56	69	44
CHMP2A_GAAGGGTGTCACCAAGGCCA	GAAGGGTGTCACCAAGGCCA	CHMP2A	540	548	567	166	229	208	603	620	462	157	205	193	497	540	531	181	192	204	442	411	421	136	212	165
CHMP2A_GATGCCATTGATGATGCCAT	GATGCCATTGATGATGCCAT	CHMP2A	97	168	149	39	40	28	112	115	121	15	27	31	143	77	114	25	24	40	118	126	115	29	23	31
CHMP2B_CTTCTTGAAGAGGGACGCCA	CTTCTTGAAGAGGGACGCCA	CHMP2B	374	304	296	475	380	292	307	448	382	247	388	326	411	434	423	353	373	431	306	373	273	290	274	182
CHMP2B_GAACAGAATCGAGAGTTACG	GAACAGAATCGAGAGTTACG	CHMP2B	186	121	171	110	154	218	176	164	130	191	221	194	181	209	284	249	176	305	204	179	155	133	266	222
CHMP2B_GAGAGTTACGAGGTACACAG	GAGAGTTACGAGGTACACAG	CHMP2B	307	366	372	374	293	459	365	394	350	412	266	401	414	373	397	428	376	422	308	346	276	230	424	321
CHMP2B_AGAGTTACGAGGTACACAGA	AGAGTTACGAGGTACACAGA	CHMP2B	78	115	127	94	54	71	100	97	123	80	88	61	224	164	188	96	143	62	142	123	139	95	83	135
CHMP3_GGAGAAGCCGCCCAAAGAAC	GGAGAAGCCGCCCAAAGAAC	CHMP3	153	159	175	85	78	91	149	179	147	48	59	43	312	240	299	79	129	142	279	243	248	145	164	151
CHMP4A_TCTCGGCAGGCTCTTCGGGA	TCTCGGCAGGCTCTTCGGGA	CHMP4A	0	2	3	1	0	3	0	0	0	0	0	0	1	4	2	0	0	0	0	1	0	0	1	0
CHMP4A_TATGGGACCAAGAATAAGAG	TATGGGACCAAGAATAAGAG	CHMP4A	37	28	38	30	26	31	24	44	40	24	33	29	103	100	94	160	76	80	110	142	90	109	138	112
CHMP4A_CTCACGCTGAAACTCCAGGG	CTCACGCTGAAACTCCAGGG	CHMP4A	361	371	335	424	337	248	349	295	398	239	191	365	460	434	502	224	295	300	432	484	384	330	351	338
CHMP4A_TACACTAGGCAATTTGACTG	TACACTAGGCAATTTGACTG	CHMP4A	401	424	421	450	424	490	397	316	354	373	222	342	448	483	432	483	614	416	376	354	347	320	374	266
CHMP4B_AAGCAGCTGGCGCAGATCGA	AAGCAGCTGGCGCAGATCGA	CHMP4B	428	380	524	24	20	11	465	430	481	7	6	18	439	405	397	4	13	10	387	415	372	41	64	43
CHMP4B_GTTTGGAGAAGAGTTTGACG	GTTTGGAGAAGAGTTTGACG	CHMP4B	263	184	269	129	72	67	184	237	248	113	161	190	324	361	326	182	95	118	266	307	322	121	147	131
CHMP4B_ATAGAGGGAACATTTGGTAG	ATAGAGGGAACATTTGGTAG	CHMP4B	223	254	223	30	32	42	153	173	187	18	42	27	310	310	327	75	53	24	262	286	244	63	77	47
CHMP4B_AGAGGAGGACGACGACATGA	AGAGGAGGACGACGACATGA	CHMP4B	235	225	287	155	197	208	209	181	269	216	43	166	264	224	298	157	147	75	170	253	226	123	150	112
CHMP4C_AATCCAGAGAGAAATCGCCC	AATCCAGAGAGAAATCGCCC	CHMP4C	394	516	488	343	525	543	357	461	486	288	511	536	479	547	603	344	593	717	453	480	386	257	329	255
CHMP4C_GAACTCACACACCAACACTG	GAACTCACACACCAACACTG	CHMP4C	445	544	558	482	656	788	562	464	576	782	577	706	549	629	632	600	807	820	755	681	758	623	721	633
CHMP4C_AGGAAGGCACATTTGGAAGG	AGGAAGGCACATTTGGAAGG	CHMP4C	303	351	295	316	259	263	384	358	330	404	539	360	383	413	386	458	481	505	375	382	337	265	356	246
CHMP4C_ATGTTCCAGCATCTTCCCAG	ATGTTCCAGCATCTTCCCAG	CHMP4C	601	769	631	633	860	590	663	708	695	396	810	876	688	731	741	823	748	658	640	634	532	521	612	331
CHMP5_CTTCGGGAAAGCGAAACCCA	CTTCGGGAAAGCGAAACCCA	CHMP5	296	247	240	107	69	107	268	228	272	72	45	129	390	362	409	96	88	93	312	363	305	128	153	152
CHMP5_CAGTCAGTCAGGCTGGGCGG	CAGTCAGTCAGGCTGGGCGG	CHMP5	642	970	830	147	187	153	578	726	814	84	172	153	556	575	659	35	46	31	465	512	470	118	121	64
CHMP5_GATGAGAGAGGGTCCTGCAA	GATGAGAGAGGGTCCTGCAA	CHMP5	296	313	293	116	126	143	327	270	305	161	135	133	306	375	357	87	164	133	346	382	249	120	163	98
CHMP5_TTTGAAGGACACCAAGACCA	TTTGAAGGACACCAAGACCA	CHMP5	301	391	362	66	119	88	284	258	279	76	31	98	426	393	457	77	121	91	386	367	392	101	113	90
CHMP6_GCGGCCGAACAGGTTACCCA	GCGGCCGAACAGGTTACCCA	CHMP6	0	0	0	0	0	0	0	4	0	0	0	0	0	8	0	0	0	0	0	0	0	0	0	0
CHMP6_GAAGAGGATCGCCCAGCAGC	GAAGAGGATCGCCCAGCAGC	CHMP6	625	796	897	497	639	659	559	740	780	286	744	335	517	548	670	304	576	490	397	465	393	347	351	265
CHMP6_TCAGGGTGCCACCTACCCGC	TCAGGGTGCCACCTACCCGC	CHMP6	1050	1547	1341	301	187	199	970	1337	1435	199	88	38	766	852	876	110	171	100	674	734	516	100	114	50
CHMP6_GGATGAAGACGCCATCCTGG	GGATGAAGACGCCATCCTGG	CHMP6	243	364	353	135	307	100	326	357	332	234	56	126	251	353	367	105	232	221	208	295	268	92	155	114
CHMP7_TGAGCCACAGCCGCCGCCAG	TGAGCCACAGCCGCCGCCAG	CHMP7	675	886	886	69	91	121	715	838	1011	177	30	153	561	596	641	79	116	32	496	557	497	85	84	49
CHMP7_ACAGCAGCTGGATCTCCTGG	ACAGCAGCTGGATCTCCTGG	CHMP7	660	674	703	151	150	156	679	769	811	191	111	322	646	677	683	165	143	47	666	592	487	147	149	86
CHMP7_GCTCTGACAGGGCCACCACG	GCTCTGACAGGGCCACCACG	CHMP7	424	609	621	204	344	210	427	490	515	285	217	109	430	460	524	139	175	142	349	428	366	183	150	114
CHMP7_AGATTGTGAAGTTTGCCCGA	AGATTGTGAAGTTTGCCCGA	CHMP7	736	917	1022	183	218	293	1015	932	985	310	154	259	734	802	721	98	242	116	619	705	567	177	172	102
CHM_ACGATCACATCAAACTCCGA	ACGATCACATCAAACTCCGA	CHM	371	373	361	383	283	311	398	447	367	309	589	338	411	425	540	604	696	559	449	484	415	377	442	334
CHM_TACAGAAGAAGCTACTATGG	TACAGAAGAAGCTACTATGG	CHM	205	326	336	211	292	339	342	343	345	820	365	337	333	422	384	242	399	409	303	283	368	237	326	233
CHM_GAAAGTAACTGTCCTCCACG	GAAAGTAACTGTCCTCCACG	CHM	534	544	599	702	679	644	565	684	648	916	684	901	485	574	475	813	671	654	332	402	387	427	559	285
CHM_GCATTACAGGCAGATCTCCA	GCATTACAGGCAGATCTCCA	CHM	496	540	631	504	577	723	461	554	586	673	503	853	746	582	658	975	710	1032	601	652	526	566	634	591
CHN1_AATTACCTGTACTTGCGAGG	AATTACCTGTACTTGCGAGG	CHN1	231	228	323	264	279	176	269	345	247	268	427	207	264	363	352	562	342	228	307	264	278	197	291	211
CHN1_GCAGCCAGGGACCTACACTT	GCAGCCAGGGACCTACACTT	CHN1	496	452	483	484	484	502	516	492	554	422	711	824	641	670	637	610	651	732	661	640	702	535	667	598
CHN1_GTCAAGATGGCTTTCGACAG	GTCAAGATGGCTTTCGACAG	CHN1	292	327	375	314	337	303	308	193	300	259	382	281	308	378	282	318	366	309	271	280	278	297	198	308
CHN1_TATACGGTATCAGAGACTGG	TATACGGTATCAGAGACTGG	CHN1	456	538	445	310	459	412	469	434	461	281	351	248	546	566	620	211	311	315	490	515	519	276	354	293
CHN2_ACCGGAGGACACCGACGAGC	ACCGGAGGACACCGACGAGC	CHN2	211	290	313	272	276	374	209	334	277	287	395	417	197	259	250	299	306	425	213	213	218	161	233	108
CHN2_GCAACCAGGATGCTACACGC	GCAACCAGGATGCTACACGC	CHN2	646	914	1006	976	1037	958	953	947	964	1166	824	826	537	595	669	590	763	911	512	585	465	459	598	514
CHN2_ACATGAAGAACACACAGCGG	ACATGAAGAACACACAGCGG	CHN2	500	536	546	517	555	578	476	534	654	559	498	501	449	586	503	505	475	418	377	455	362	320	408	322
CHN2_GAGGGCAGCCCTTCGAACCA	GAGGGCAGCCCTTCGAACCA	CHN2	470	563	531	438	561	591	536	600	537	530	865	599	535	585	538	745	655	470	486	473	419	408	544	419
CHODL_ACTCACCGCTGACCACGCGG	ACTCACCGCTGACCACGCGG	CHODL	702	963	986	921	1223	1235	836	835	826	813	832	451	576	623	639	320	652	442	570	626	500	488	540	443
CHODL_CAGCCGAGTGAGCTTTCAGG	CAGCCGAGTGAGCTTTCAGG	CHODL	416	520	567	491	566	681	365	529	459	349	577	643	572	522	565	385	690	371	502	496	442	375	515	317
CHODL_TACACAGATGAACCTTCCTG	TACACAGATGAACCTTCCTG	CHODL	382	367	367	305	534	534	321	392	372	355	465	468	413	442	456	577	371	687	364	420	401	362	419	337
CHODL_ACCAGTATCAGTAAGAGCAG	ACCAGTATCAGTAAGAGCAG	CHODL	251	301	338	245	367	316	325	267	251	329	385	193	295	392	360	231	516	567	266	253	279	289	309	214
CHORDC1_CGGCGCGTTCCTCTTACCGT	CGGCGCGTTCCTCTTACCGT	CHORDC1	585	764	812	15	80	25	714	803	818	23	62	23	660	647	730	38	170	29	595	608	554	69	47	29
CHORDC1_GCCTTGCTGTGCTACAACCG	GCCTTGCTGTGCTACAACCG	CHORDC1	272	344	378	53	90	116	180	297	355	20	145	53	269	256	325	60	195	27	241	312	239	44	59	68
CHORDC1_CGTGAAAGACCGGAACACCT	CGTGAAAGACCGGAACACCT	CHORDC1	423	539	457	28	40	50	396	370	422	23	20	49	538	582	621	11	10	35	482	523	451	123	97	35
CHORDC1_CATGACTGGCATCAGACTGG	CATGACTGGCATCAGACTGG	CHORDC1	312	397	369	6	15	3	306	196	321	10	5	5	279	424	438	23	3	7	297	313	294	36	28	21
CHP1_AGAGCTCGAGGAGATCAAGA	AGAGCTCGAGGAGATCAAGA	CHP1	53	45	51	57	38	34	44	71	49	38	71	31	106	126	113	91	94	95	101	129	126	99	154	141
CHP1_AGAGGCGAGTGATTTGACTG	AGAGGCGAGTGATTTGACTG	CHP1	526	590	612	522	699	577	529	595	570	715	659	457	547	618	561	524	675	556	508	451	388	441	470	334
CHP1_GCAGCCGGGAAGATTTCCAG	GCAGCCGGGAAGATTTCCAG	CHP1	408	416	448	323	301	311	389	437	420	487	417	293	496	527	533	445	658	316	469	456	433	468	648	410
CHP1_GAGGACCAGGTAAACTTCCG	GAGGACCAGGTAAACTTCCG	CHP1	122	140	142	85	142	158	78	97	90	25	53	125	159	135	132	43	86	141	118	134	83	106	109	67
CHP2_CACGCCGCGGTCATTCCCGA	CACGCCGCGGTCATTCCCGA	CHP2	573	703	716	535	633	809	605	561	665	632	542	715	602	619	629	483	817	441	542	543	468	346	500	349
CHP2_TGTCCAGTGCCCGGAACCGG	TGTCCAGTGCCCGGAACCGG	CHP2	682	991	1113	759	832	1137	628	576	956	724	683	934	656	661	758	699	628	1016	618	709	593	586	672	571
CHP2_TCTATAATTCGGTCTCCCAG	TCTATAATTCGGTCTCCCAG	CHP2	554	659	618	733	522	734	657	620	636	857	685	913	511	543	565	655	496	554	436	521	459	397	478	353
CHP2_AGCCTGGGAAATCCACTCGC	AGCCTGGGAAATCCACTCGC	CHP2	424	395	614	587	663	687	501	497	416	526	719	477	365	367	342	383	600	313	315	323	312	225	372	250
CHPF2_GGATCCAGGAAACCCGCAGG	GGATCCAGGAAACCCGCAGG	CHPF2	29	40	38	44	32	35	18	33	28	41	69	35	42	46	37	80	42	20	66	47	61	36	44	62
CHPF2_TACACTGTCCACTTTGGCCG	TACACTGTCCACTTTGGCCG	CHPF2	718	840	883	1026	783	1072	712	678	733	870	401	545	521	541	570	519	744	764	467	568	481	481	506	435
CHPF2_GGAGACAGGGTGCACGGCGA	GGAGACAGGGTGCACGGCGA	CHPF2	526	609	675	596	759	679	451	488	443	969	504	483	353	457	505	534	697	673	375	395	389	333	325	313
CHPF2_TGACCGGCAGGCTTCTGCGG	TGACCGGCAGGCTTCTGCGG	CHPF2	510	472	507	525	559	563	544	565	681	558	462	688	396	436	387	468	428	417	348	344	346	318	358	243
CHPF_AGCGGAGCGCGAGAAGCCCG	AGCGGAGCGCGAGAAGCCCG	CHPF	236	261	312	312	262	239	258	243	247	188	130	352	208	257	263	227	273	216	213	228	203	226	207	139
CHPF_GCCTGACACCACCTACACCG	GCCTGACACCACCTACACCG	CHPF	880	945	987	916	1051	1054	757	857	824	923	1348	1138	631	691	788	616	1066	836	617	664	631	695	641	561
CHPF_TGTGCACAGGGTCACGCACA	TGTGCACAGGGTCACGCACA	CHPF	409	442	498	452	386	488	441	511	517	320	883	355	382	368	376	554	403	494	287	385	295	321	384	251
CHPF_GCAAGGCCGGGTGGTAGCGG	GCAAGGCCGGGTGGTAGCGG	CHPF	359	442	561	446	352	494	358	393	415	432	249	417	403	412	478	446	492	294	388	402	324	337	304	210
CHPT1_GGAGGAGCACCGCTACAGCG	GGAGGAGCACCGCTACAGCG	CHPT1	299	344	273	316	427	409	208	345	347	422	359	477	221	230	287	339	342	321	157	204	187	241	271	219
CHPT1_GGAGCACCGCTACAGCGCGG	GGAGCACCGCTACAGCGCGG	CHPT1	591	695	745	874	822	759	690	589	709	762	602	671	513	503	513	630	697	667	359	404	325	358	433	289
CHPT1_TGGAAAGAGAGTCACAGCCA	TGGAAAGAGAGTCACAGCCA	CHPT1	359	471	444	368	373	399	348	377	344	262	474	293	374	368	459	354	386	426	299	362	310	289	330	239
CHPT1_TCTTGCCAACACCACCATGG	TCTTGCCAACACCACCATGG	CHPT1	757	857	669	821	955	844	814	776	579	871	1176	672	659	722	782	388	1069	924	727	710	639	491	678	636
CHRAC1_GTCGTGGGTAAAGACAAGGG	GTCGTGGGTAAAGACAAGGG	CHRAC1	164	159	179	141	118	168	203	136	167	111	58	121	230	291	289	58	99	108	171	186	195	141	202	140
CHRAC1_GTTGATGCTGGACACCTCGG	GTTGATGCTGGACACCTCGG	CHRAC1	818	867	1025	1109	846	1208	853	801	825	1020	576	818	484	579	566	458	282	347	538	532	478	367	441	312
CHRAC1_GGTGTCCAGCATCAACCAGG	GGTGTCCAGCATCAACCAGG	CHRAC1	277	345	356	268	304	403	314	356	338	312	173	423	370	427	416	475	190	406	283	373	271	371	274	284
CHRAC1_TATTCCTACAGACACGGCAG	TATTCCTACAGACACGGCAG	CHRAC1	405	420	455	575	369	386	331	442	398	285	320	297	413	414	405	319	456	290	383	415	291	262	341	270
CHRDL1_TCAAGACAAGAAGTACAGAG	TCAAGACAAGAAGTACAGAG	CHRDL1	144	126	128	167	136	136	95	117	121	108	129	251	248	239	252	320	269	639	206	198	218	269	286	203
CHRDL1_GGTCACCTTATTGTTCACTG	GGTCACCTTATTGTTCACTG	CHRDL1	639	624	592	739	692	780	684	730	702	874	1189	748	590	643	716	641	659	751	595	684	594	595	596	630
CHRDL1_CCACAATGCCAAATGCCCGG	CCACAATGCCAAATGCCCGG	CHRDL1	738	692	697	662	672	732	597	793	830	776	721	1067	569	590	781	663	487	907	604	623	514	411	549	356
CHRDL1_CAAACGTGGACCTCTACCTG	CAAACGTGGACCTCTACCTG	CHRDL1	837	857	867	1198	1135	1158	759	797	986	783	854	1438	739	733	965	850	800	1150	570	689	582	524	541	529
CHRDL2_GAGGAGAGGACCCTCACCTC	GAGGAGAGGACCCTCACCTC	CHRDL2	94	97	142	160	184	290	92	206	127	243	232	81	125	101	109	241	22	77	89	121	90	67	73	69
CHRDL2_AGAGGAACCTACCTCTGAGC	AGAGGAACCTACCTCTGAGC	CHRDL2	333	456	398	348	543	502	366	435	417	463	508	421	316	319	382	254	305	227	350	359	301	236	336	265
CHRDL2_GAGGCGGTAACAACTCACAT	GAGGCGGTAACAACTCACAT	CHRDL2	119	101	123	73	57	121	99	140	103	73	134	139	211	190	172	200	119	90	184	158	162	150	234	142
CHRDL2_GTGCTGGCAGGACTTTGGTG	GTGCTGGCAGGACTTTGGTG	CHRDL2	529	620	515	666	616	624	436	593	614	539	494	663	514	469	646	421	413	587	411	522	383	308	416	288
CHRD_AGAACGGATGGGCAGCACGG	AGAACGGATGGGCAGCACGG	CHRD	783	1083	1175	1008	1212	1324	856	1057	1044	1189	1643	1320	540	665	654	482	463	453	623	606	576	433	509	377
CHRD_CGGCGGGAAGGTCTATGCCT	CGGCGGGAAGGTCTATGCCT	CHRD	594	623	662	611	495	575	628	639	616	826	623	658	600	559	602	579	714	764	571	551	440	345	510	353
CHRD_GCGGAGCAAGACTTACCCTG	GCGGAGCAAGACTTACCCTG	CHRD	516	544	546	573	802	539	616	551	600	851	508	655	582	575	546	699	1057	590	521	521	433	408	518	441
CHRD_TACCCGTGTGGCCGTCACCA	TACCCGTGTGGCCGTCACCA	CHRD	1083	1224	1141	1419	1332	1381	1006	1411	1302	1413	1758	1366	873	962	1061	1171	1206	907	955	852	843	903	827	769
CHRM1_CAAGCGGAAGACCTTCTCGC	CAAGCGGAAGACCTTCTCGC	CHRM1	345	549	457	547	499	522	368	482	677	484	404	553	308	410	424	405	386	641	289	312	302	170	314	208
CHRM1_GCTCAGAGAGGTCTCAGCCA	GCTCAGAGAGGTCTCAGCCA	CHRM1	370	447	411	433	515	445	341	353	538	315	278	389	412	395	470	335	613	294	265	298	264	215	314	208
CHRM1_CGATCATCAGAGCTGCCCGG	CGATCATCAGAGCTGCCCGG	CHRM1	964	1018	1321	1028	1173	1203	945	1088	1206	1174	866	748	778	1035	878	594	851	575	730	822	694	483	703	457
CHRM1_GAGCAGCAGATTCATGACGG	GAGCAGCAGATTCATGACGG	CHRM1	547	642	606	591	668	807	485	620	716	718	831	722	646	486	583	577	614	528	419	456	443	379	360	324
CHRM2_TATCGGGAACATCCTAGTCA	TATCGGGAACATCCTAGTCA	CHRM2	341	360	346	415	401	434	371	370	426	406	194	574	489	540	491	459	356	548	482	461	454	319	397	409
CHRM2_GATGAGCAGATTCATAACTG	GATGAGCAGATTCATAACTG	CHRM2	200	238	268	224	267	269	262	214	213	300	256	336	339	328	281	544	420	375	264	239	213	240	324	174
CHRM2_TTTCAGTCACAGGATCCCTG	TTTCAGTCACAGGATCCCTG	CHRM2	723	890	746	901	997	852	736	845	915	684	958	1224	659	810	867	822	1028	1037	640	735	629	696	685	431
CHRM2_GAGAGATGATGAAATAACCC	GAGAGATGATGAAATAACCC	CHRM2	192	189	193	181	183	192	186	162	156	135	133	156	239	233	238	156	192	110	204	200	204	165	201	151
CHRM3_AAATGAGTGACGGTTCCCGG	AAATGAGTGACGGTTCCCGG	CHRM3	705	910	997	974	983	1034	640	925	978	1028	882	951	648	748	688	704	641	670	530	590	512	409	511	460
CHRM3_GAAATGAGTGACGGTTCCCG	GAAATGAGTGACGGTTCCCG	CHRM3	565	771	811	654	802	866	478	504	619	768	929	565	391	533	556	485	610	347	409	362	315	379	323	256
CHRM3_TGAATGAAGCACTCTCCCGG	TGAATGAAGCACTCTCCCGG	CHRM3	817	897	958	810	1074	1296	888	1009	972	925	1024	1135	629	830	759	862	923	591	625	599	608	494	572	413
CHRM3_GGAGGCGGAGTTCTCCAGGG	GGAGGCGGAGTTCTCCAGGG	CHRM3	262	298	357	297	204	257	269	341	387	200	367	203	268	311	284	109	81	234	195	259	194	194	201	224
CHRM4_ATTGCGCAGCTCCTCCCGGG	ATTGCGCAGCTCCTCCCGGG	CHRM4	695	725	950	875	751	1072	765	818	963	919	885	850	642	672	763	528	589	810	534	563	433	402	506	424
CHRM4_GGAGAAGAAAGCCAAGACGC	GGAGAAGAAAGCCAAGACGC	CHRM4	278	375	291	173	343	256	277	264	326	395	292	204	228	280	313	265	204	190	241	231	186	155	106	106
CHRM4_AGTCCACAAGCACCGGCCCG	AGTCCACAAGCACCGGCCCG	CHRM4	730	988	851	1118	1207	889	759	641	1102	866	661	1009	520	594	719	628	507	630	508	529	453	401	387	422
CHRM4_GATGAGAAGGTTCATGACGG	GATGAGAAGGTTCATGACGG	CHRM4	393	467	456	345	562	349	394	422	471	327	336	447	333	487	375	263	258	416	302	277	258	200	260	231
CHRM5_GGCTTGGGATGGCTTCCCAG	GGCTTGGGATGGCTTCCCAG	CHRM5	345	506	551	230	317	586	393	392	462	282	205	291	333	387	383	93	194	169	292	349	274	272	317	315
CHRM5_GGAAGGGTAGCTGCTACAGG	GGAAGGGTAGCTGCTACAGG	CHRM5	478	594	437	498	623	406	455	475	594	447	403	612	324	445	445	540	442	425	360	362	259	327	459	315
CHRM5_TAGCAGCTACCCTTCCTCAG	TAGCAGCTACCCTTCCTCAG	CHRM5	765	940	824	864	962	820	770	839	753	490	748	807	814	903	848	912	1289	793	772	647	615	709	863	536
CHRM5_TCAGGGTAAGGAAAGCCCAG	TCAGGGTAAGGAAAGCCCAG	CHRM5	220	298	248	230	284	219	285	215	224	311	243	160	284	269	267	126	204	295	247	198	186	226	188	130
CHRNA10_ACTGTCCCAGATCATCGACA	ACTGTCCCAGATCATCGACA	CHRNA10	199	179	177	211	191	132	149	172	201	77	262	186	318	300	263	261	210	291	298	244	231	188	200	126
CHRNA10_GCCGCCACACAAGACTGCTG	GCCGCCACACAAGACTGCTG	CHRNA10	267	431	374	273	369	374	298	335	495	288	244	480	381	298	384	368	367	347	378	297	295	273	343	319
CHRNA10_AAGCAGCGAGATGAGCACGC	AAGCAGCGAGATGAGCACGC	CHRNA10	601	814	829	744	996	953	603	670	734	700	758	863	416	564	535	589	592	756	448	471	412	381	491	402
CHRNA10_GAAGAAGCGGTCCATCACAC	GAAGAAGCGGTCCATCACAC	CHRNA10	511	613	680	707	684	497	448	633	715	456	667	947	548	643	584	629	535	494	508	525	429	379	489	361
CHRNA1_TGACCTCCACGACCTGGCGG	TGACCTCCACGACCTGGCGG	CHRNA1	753	855	902	1181	859	1077	902	948	883	872	1366	863	761	702	785	626	1334	1216	596	617	603	538	493	470
CHRNA1_TGGGTGATCAAGGAGTCCCG	TGGGTGATCAAGGAGTCCCG	CHRNA1	403	459	453	423	394	631	353	604	487	443	875	488	306	355	391	251	410	348	289	269	263	227	319	207
CHRNA1_GGAGGCAATGACGAACACCA	GGAGGCAATGACGAACACCA	CHRNA1	253	234	239	297	284	273	293	210	305	322	278	295	264	290	306	196	274	560	269	245	266	251	260	182
CHRNA1_AAAGCCAGGGCCTCCACCCA	AAAGCCAGGGCCTCCACCCA	CHRNA1	913	962	1084	1081	1198	1280	792	1047	994	939	996	1070	727	762	937	724	1206	904	700	783	678	604	904	605
CHRNA2_GGTGCCCAACACTTCAGACG	GGTGCCCAACACTTCAGACG	CHRNA2	151	175	278	130	297	229	220	171	250	235	193	273	212	284	291	198	267	357	248	255	194	197	292	211
CHRNA2_TCGGTATGCGAGCCTCCCTG	TCGGTATGCGAGCCTCCCTG	CHRNA2	729	1005	943	1092	1275	1362	706	731	888	841	693	734	557	680	659	751	970	958	544	584	493	435	571	407
CHRNA2_GGAGAGCAACGTGGATGCCG	GGAGAGCAACGTGGATGCCG	CHRNA2	275	364	404	485	404	341	344	289	367	633	376	483	229	225	251	286	211	146	164	201	190	230	179	235
CHRNA2_CGGAGGCAGAAAGAGGCCGA	CGGAGGCAGAAAGAGGCCGA	CHRNA2	306	401	401	474	335	318	389	412	404	672	298	494	311	415	373	258	498	378	336	371	332	307	413	367
CHRNA3_GAGACATGGACACCTCGAAA	GAGACATGGACACCTCGAAA	CHRNA3	107	82	89	76	84	89	102	91	80	132	135	114	256	206	155	178	309	264	264	232	205	180	211	196
CHRNA3_AGATCATGGAGACCAACCTG	AGATCATGGAGACCAACCTG	CHRNA3	434	439	564	441	453	616	396	417	556	543	261	554	525	558	579	600	429	563	502	463	443	558	431	378
CHRNA3_AGAGTCCAAAGGCTGCAAGG	AGAGTCCAAAGGCTGCAAGG	CHRNA3	400	427	368	429	484	382	388	431	487	299	426	506	476	464	452	612	455	538	378	373	351	267	273	237
CHRNA3_GGAGGTACTCTCCAATCAGG	GGAGGTACTCTCCAATCAGG	CHRNA3	290	313	308	275	330	292	304	283	207	274	153	229	295	430	331	288	213	242	313	274	237	296	228	207
CHRNA4_TCAGGAGCCGCTCCTCGGCG	TCAGGAGCCGCTCCTCGGCG	CHRNA4	280	376	451	301	556	348	292	366	313	198	388	298	280	293	290	440	401	328	196	240	183	191	293	200
CHRNA4_CGGCCGCCAGATGAGCTCGG	CGGCCGCCAGATGAGCTCGG	CHRNA4	662	867	736	820	888	947	575	756	759	659	1085	774	540	588	698	497	499	936	484	524	455	371	542	381
CHRNA4_GGTGCTGCGGGTCTTGACCG	GGTGCTGCGGGTCTTGACCG	CHRNA4	399	518	484	681	704	560	341	428	402	184	518	465	352	386	376	594	442	314	338	336	333	284	316	313
CHRNA4_TAGATCATGCCAGCCAGCCA	TAGATCATGCCAGCCAGCCA	CHRNA4	874	1057	1072	901	1114	1450	839	1038	986	790	1094	1057	814	1009	1046	520	1391	895	766	833	667	780	917	675
CHRNA5_GCTGGACCAAGAGCAGCAGG	GCTGGACCAAGAGCAGCAGG	CHRNA5	137	230	220	145	131	128	161	215	258	164	187	91	166	206	222	64	28	83	145	180	138	92	105	101
CHRNA5_AGATGGAACCCTGATGACTA	AGATGGAACCCTGATGACTA	CHRNA5	279	244	235	239	238	308	248	280	270	314	313	274	384	381	360	241	673	474	336	309	296	326	322	349
CHRNA5_GTGAGTGCAACAGGGAGCAA	GTGAGTGCAACAGGGAGCAA	CHRNA5	204	282	242	275	221	272	218	262	230	182	290	161	270	324	282	204	493	410	238	257	231	270	273	250
CHRNA5_AGATTGGAAATTCATAGCCC	AGATTGGAAATTCATAGCCC	CHRNA5	631	566	617	748	622	673	628	525	600	701	515	664	564	677	679	614	882	604	547	634	557	466	709	515
CHRNA6_GGGCAGGGATTCCTTCATGG	GGGCAGGGATTCCTTCATGG	CHRNA6	724	964	793	771	1190	1029	627	806	831	527	487	463	858	857	918	448	753	835	714	735	639	674	765	522
CHRNA6_TCAGAGGGCACTCACCACGT	TCAGAGGGCACTCACCACGT	CHRNA6	710	748	865	1034	999	859	613	817	755	677	995	657	626	645	632	557	805	782	491	586	490	527	642	383
CHRNA6_TAAGTCATCAGCCATTACAG	TAAGTCATCAGCCATTACAG	CHRNA6	515	497	524	603	445	543	422	371	630	364	494	560	527	559	621	524	662	447	549	539	445	422	544	463
CHRNA6_AAATACTCTGTCCACCACCA	AAATACTCTGTCCACCACCA	CHRNA6	866	844	818	1225	920	986	576	777	893	632	968	929	865	832	846	831	1064	1060	676	752	592	762	802	697
CHRNA7_ATGTGCCCGGGATCCCACGG	ATGTGCCCGGGATCCCACGG	CHRNA7	518	526	602	637	491	739	398	537	683	345	540	507	411	559	568	514	452	738	425	440	440	377	636	381
CHRNA7_GGAGATCCCAAACCTGGCCC	GGAGATCCCAAACCTGGCCC	CHRNA7	52	48	61	96	24	88	27	51	43	7	73	76	31	35	34	9	44	11	31	29	44	27	85	34
CHRNA7_TTGGCCACGGGCCTCTCCAA	TTGGCCACGGGCCTCTCCAA	CHRNA7	261	316	222	296	310	169	259	319	301	271	339	386	394	443	464	514	561	592	223	315	332	318	460	307
CHRNA7_GAATGTGTCAGAATATCCAG	GAATGTGTCAGAATATCCAG	CHRNA7	289	349	345	338	376	437	413	329	407	338	384	370	427	425	608	620	598	603	459	433	454	430	652	385
CHRNA9_TGATCAGCCCATCATACCGC	TGATCAGCCCATCATACCGC	CHRNA9	1257	1387	1492	1782	1404	1578	1454	1520	1361	1468	1681	1207	1065	1130	1218	1102	1557	922	991	1076	937	926	1132	735
CHRNA9_GGAGATCACATTCTTCACAG	GGAGATCACATTCTTCACAG	CHRNA9	294	337	315	276	420	281	325	350	275	356	300	330	284	305	349	293	603	374	270	278	231	308	278	238
CHRNA9_GCCGGTGCCACACTGGGCCA	GCCGGTGCCACACTGGGCCA	CHRNA9	296	441	457	518	330	463	465	464	389	584	387	605	289	372	397	372	468	261	331	281	258	322	304	207
CHRNA9_CCAGGGTAAGAACCCTCAGG	CCAGGGTAAGAACCCTCAGG	CHRNA9	113	89	109	113	100	92	73	43	73	127	36	81	125	93	93	67	146	51	95	104	77	55	101	77
CHRNB1_CCTGGCGCAACTCATCAGCC	CCTGGCGCAACTCATCAGCC	CHRNB1	806	809	854	1151	976	909	788	959	941	1167	1003	1221	754	837	677	1022	1205	1209	679	637	608	670	745	572
CHRNB1_TGGGACCCTGCGGAGCACGA	TGGGACCCTGCGGAGCACGA	CHRNB1	195	261	202	199	237	190	170	186	201	122	176	213	235	198	200	384	104	81	214	198	187	192	212	176
CHRNB1_GCTGCTGCGATAGATGCCCG	GCTGCTGCGATAGATGCCCG	CHRNB1	358	333	252	418	341	301	233	246	260	199	228	210	240	288	263	200	300	271	223	229	218	158	208	137
CHRNB1_CTACAGCTACGACAGCTCGG	CTACAGCTACGACAGCTCGG	CHRNB1	860	859	931	1092	879	1278	724	883	1082	986	1132	980	624	708	744	936	1022	844	481	662	527	592	640	455
CHRNB2_GAAGCCAAGGAGCAGCGCCA	GAAGCCAAGGAGCAGCGCCA	CHRNB2	368	570	630	618	560	725	463	501	517	268	482	482	420	435	456	401	687	308	322	447	332	320	290	250
CHRNB2_ACTGGCCCAGCTCATCAGTG	ACTGGCCCAGCTCATCAGTG	CHRNB2	473	547	573	602	717	892	428	438	607	659	635	609	408	479	491	506	519	639	371	421	431	419	473	420
CHRNB2_AGGAAGACGACCTTCACCCA	AGGAAGACGACCTTCACCCA	CHRNB2	654	833	654	651	568	727	590	768	705	485	625	843	586	691	694	748	599	778	545	625	535	400	593	421
CHRNB2_GGGCTGAGTGGTCTGAGTGG	GGGCTGAGTGGTCTGAGTGG	CHRNB2	814	973	877	450	369	361	699	837	767	311	390	368	679	679	824	218	305	195	514	613	543	254	302	182
CHRNB3_TACCTGAGGAAGGGATGCCA	TACCTGAGGAAGGGATGCCA	CHRNB3	464	548	499	524	507	506	528	436	574	567	446	663	483	584	548	373	370	586	443	454	359	386	378	378
CHRNB3_CTTGGAACAAATGTCTGAGG	CTTGGAACAAATGTCTGAGG	CHRNB3	162	203	165	173	186	185	216	166	209	204	173	268	277	275	297	170	126	258	217	239	231	145	190	143
CHRNB3_GGACAGACCACAAGTTACGC	GGACAGACCACAAGTTACGC	CHRNB3	524	715	704	708	709	635	591	617	777	950	442	833	476	486	503	391	541	336	429	410	369	359	495	320
CHRNB3_AGAAAGAGCCTCTTAACCCA	AGAAAGAGCCTCTTAACCCA	CHRNB3	402	402	435	420	309	431	366	379	339	294	375	348	481	488	505	472	551	186	431	381	404	324	390	319
CHRNB4_AAAGGGCGACCAGGAAGAAA	AAAGGGCGACCAGGAAGAAA	CHRNB4	35	41	45	53	60	54	50	26	34	42	57	55	206	159	143	186	85	229	203	202	160	121	174	204
CHRNB4_CACGCTGATAAGCTGGGCCA	CACGCTGATAAGCTGGGCCA	CHRNB4	421	372	441	407	338	502	332	417	328	333	486	234	356	358	391	412	349	525	308	341	325	223	397	282
CHRNB4_ACGAGGGTGTGAACATCCTG	ACGAGGGTGTGAACATCCTG	CHRNB4	160	246	281	234	296	335	276	205	191	318	167	123	235	220	204	273	241	247	198	191	164	141	225	177
CHRNB4_GTCATGCGTGACCAAGCCCG	GTCATGCGTGACCAAGCCCG	CHRNB4	402	412	469	354	511	830	502	504	465	730	524	485	392	365	412	593	451	381	275	313	261	316	286	282
CHRND_TCCCTTACCACACACCGCCA	TCCCTTACCACACACCGCCA	CHRND	1028	1265	1452	1095	1321	1352	1110	1240	1234	1300	1229	1299	1031	1119	1217	758	1222	1173	1019	1056	940	727	834	743
CHRND_GGAGAGTGTGGACGTTGCCC	GGAGAGTGTGGACGTTGCCC	CHRND	522	535	571	553	429	438	464	663	491	561	1209	256	282	335	289	421	292	406	266	313	245	193	294	149
CHRND_TGGGAGCCACACCATGTCCG	TGGGAGCCACACCATGTCCG	CHRND	994	1044	1209	1022	1128	1283	1130	1157	1019	1371	1756	1232	739	883	924	722	1333	987	707	715	690	525	762	781
CHRND_GCAGGAGTAGGAGATCTGGA	GCAGGAGTAGGAGATCTGGA	CHRND	256	210	226	186	172	221	207	159	201	163	133	191	286	355	298	216	284	172	214	255	245	228	296	170
CHRNE_GGATGGCAAGGGCTCCGCTT	GGATGGCAAGGGCTCCGCTT	CHRNE	500	612	613	804	533	578	449	728	603	310	683	573	523	457	525	703	302	582	432	463	419	344	388	343
CHRNE_TCGTGCTCAACGTGTCCCAG	TCGTGCTCAACGTGTCCCAG	CHRNE	799	963	968	947	700	896	695	597	866	643	513	735	675	758	810	654	803	658	600	734	519	492	633	502
CHRNE_TCAGTATCAGCTCCTCCGCG	TCAGTATCAGCTCCTCCGCG	CHRNE	28	15	26	89	1	59	4	66	6	1	52	0	20	8	21	0	54	0	9	9	3	8	6	0
CHRNE_TCACGGCATCCACACAGCAG	TCACGGCATCCACACAGCAG	CHRNE	764	835	890	856	948	783	677	735	932	639	558	763	746	866	858	627	588	746	557	675	645	539	619	537
CHRNG_GAGCTGAGGCACCATGCATG	GAGCTGAGGCACCATGCATG	CHRNG	493	411	536	532	550	408	467	381	485	692	203	349	427	447	532	305	355	412	394	405	313	283	354	185
CHRNG_TTTGCATCAGGTCTGCGAGC	TTTGCATCAGGTCTGCGAGC	CHRNG	511	541	450	581	687	730	456	504	516	422	493	469	467	392	529	692	694	684	399	376	346	309	417	367
CHRNG_GCTGAGGGTGCCGTCCACCA	GCTGAGGGTGCCGTCCACCA	CHRNG	651	838	763	552	772	1106	705	734	718	555	644	820	620	526	695	798	815	632	500	506	468	457	519	363
CHRNG_CGTGGACGGTGTCTTCGAGG	CGTGGACGGTGTCTTCGAGG	CHRNG	485	556	460	471	434	526	403	383	509	333	161	492	458	501	471	332	383	659	377	400	358	332	347	365
CHST10_GTGACAACATGCACCACCAG	GTGACAACATGCACCACCAG	CHST10	569	543	547	638	572	530	511	532	502	687	305	393	413	485	452	535	492	469	387	377	436	311	345	332
CHST10_CAGGCGCTCCATGTAGACCA	CAGGCGCTCCATGTAGACCA	CHST10	418	398	443	411	448	453	337	387	416	244	511	464	441	492	531	448	750	390	441	423	399	380	477	331
CHST10_TGAAGGAAGAGAGCCGAGGA	TGAAGGAAGAGAGCCGAGGA	CHST10	220	207	200	287	250	208	218	191	195	246	216	169	287	368	322	332	475	274	306	288	292	308	324	241
CHST10_TACCGTGTATAACAGAACCA	TACCGTGTATAACAGAACCA	CHST10	218	208	188	206	161	257	209	202	157	172	218	143	325	283	302	282	308	498	286	288	257	204	309	223
CHST11_GATGAACAGAATCTGCCGGA	GATGAACAGAATCTGCCGGA	CHST11	275	225	201	306	263	242	241	202	247	153	376	349	270	261	334	195	174	425	258	233	223	276	298	203
CHST11_GATAAAGGATCCCAAGCAAG	GATAAAGGATCCCAAGCAAG	CHST11	200	211	202	170	237	168	181	230	233	149	204	337	354	321	318	313	425	335	465	474	374	399	375	369
CHST11_GCGGAGGAATCCCTTTGGTG	GCGGAGGAATCCCTTTGGTG	CHST11	288	429	457	399	415	594	257	399	485	232	445	622	341	494	379	409	504	498	316	296	255	304	266	239
CHST11_GCGCCACAAGCCGTAAGCGG	GCGCCACAAGCCGTAAGCGG	CHST11	198	209	298	236	205	376	273	221	334	276	200	250	198	266	273	332	339	208	227	176	224	219	196	173
CHST12_AGCGGAAGCCTGCTGCACCG	AGCGGAAGCCTGCTGCACCG	CHST12	699	788	800	675	790	696	628	888	779	816	988	456	447	467	523	527	608	850	458	458	441	471	514	436
CHST12_GTTGAAGGTCAGGTGCGCGC	GTTGAAGGTCAGGTGCGCGC	CHST12	710	914	1134	977	808	1083	805	802	1028	1114	1026	906	428	524	578	690	574	391	364	430	407	407	316	386
CHST12_GTACTGGATGAAGTTGGCGA	GTACTGGATGAAGTTGGCGA	CHST12	488	446	566	454	462	571	478	402	497	516	320	566	501	576	508	517	585	376	413	492	395	338	433	279
CHST12_AAAGCTTTCAGTCTCGGAGG	AAAGCTTTCAGTCTCGGAGG	CHST12	232	320	298	238	249	297	324	311	281	309	227	333	367	346	298	420	395	308	273	275	233	234	268	193
CHST13_ACCAAGCCAGCTGGAGCCCA	ACCAAGCCAGCTGGAGCCCA	CHST13	757	765	873	945	881	1141	765	685	1010	984	747	1135	560	722	624	851	956	714	569	499	543	453	399	374
CHST13_CAGGCGCCGGTTGATCTCGG	CAGGCGCCGGTTGATCTCGG	CHST13	745	1112	913	686	955	1280	645	745	993	815	712	1247	642	735	914	894	931	941	574	669	701	617	619	518
CHST13_GAAGCGCACGTCGTGGCCGC	GAAGCGCACGTCGTGGCCGC	CHST13	651	757	876	994	788	1424	598	869	805	1440	1314	588	396	425	477	1420	361	657	383	480	310	269	564	395
CHST13_TGCCCACGACGTCGTAGCGG	TGCCCACGACGTCGTAGCGG	CHST13	476	672	587	457	747	541	537	641	503	635	617	356	405	541	493	217	690	426	349	361	361	261	366	246
CHST14_GATCACCGCAAACATCAGCA	GATCACCGCAAACATCAGCA	CHST14	556	573	547	670	861	775	524	531	595	847	877	765	716	718	656	700	1014	821	656	779	682	677	821	760
CHST14_GATCATGAGCAGCAGCCCGC	GATCATGAGCAGCAGCCCGC	CHST14	838	1172	1141	1089	1745	1570	857	1099	1003	988	1608	909	535	679	639	1023	1065	1009	432	493	447	511	676	651
CHST14_GGAACACCAGGTCACTGCGG	GGAACACCAGGTCACTGCGG	CHST14	488	572	463	457	558	478	350	453	381	530	344	248	392	446	390	752	381	712	308	356	369	255	505	332
CHST14_GCAGAGAGGAGGCGTTCCAA	GCAGAGAGGAGGCGTTCCAA	CHST14	462	523	531	533	475	542	388	482	432	336	333	549	506	516	527	572	764	485	418	443	357	291	474	406
CHST15_GATGTAAGAAGCCATTACCA	GATGTAAGAAGCCATTACCA	CHST15	181	323	406	246	276	261	240	232	342	172	222	248	408	403	448	284	191	354	362	307	307	230	276	244
CHST15_ATGGCGGAGAACTTGACCTC	ATGGCGGAGAACTTGACCTC	CHST15	278	392	476	218	371	611	369	368	384	574	345	317	376	413	427	400	413	513	313	304	308	349	344	206
CHST15_GCTGCGAGACCGCTATCCCG	GCTGCGAGACCGCTATCCCG	CHST15	520	644	693	694	842	880	529	576	619	674	842	623	423	466	455	517	632	747	420	395	415	311	377	268
CHST15_ATTATTATCCCACATCGTGG	ATTATTATCCCACATCGTGG	CHST15	185	197	203	270	198	157	201	216	159	144	197	153	261	245	261	160	194	164	261	273	242	160	302	127
CHST1_GAAGCGCCACTTCTCGGCCG	GAAGCGCCACTTCTCGGCCG	CHST1	460	651	595	619	857	592	462	644	691	483	943	744	296	425	491	233	415	657	361	323	338	295	336	210
CHST1_GCGGCGGAAGATCCTGTCGG	GCGGCGGAAGATCCTGTCGG	CHST1	324	425	350	395	427	378	340	382	368	348	569	396	309	242	356	212	262	279	252	249	252	301	247	217
CHST1_ACCGACAGGATCTTCCGCCG	ACCGACAGGATCTTCCGCCG	CHST1	389	419	522	401	511	675	402	464	389	913	373	328	380	398	444	615	583	495	398	393	352	272	321	316
CHST1_GCGGGAGAGGTTGTAGGCGA	GCGGGAGAGGTTGTAGGCGA	CHST1	481	621	613	622	487	520	507	555	522	536	628	555	441	433	504	345	424	366	450	377	284	272	396	280
CHST2_GAGGGCGGTAAGGAGTGCGG	GAGGGCGGTAAGGAGTGCGG	CHST2	635	674	871	606	561	704	702	800	821	740	505	531	431	506	608	199	385	256	431	463	401	270	322	233
CHST2_GGAAGACAGAGAGGTCGCAG	GGAAGACAGAGAGGTCGCAG	CHST2	357	319	381	424	397	433	363	291	380	526	352	627	329	408	402	397	388	428	267	296	223	213	215	235
CHST2_GCTGCAGGGCCACTACCTGG	GCTGCAGGGCCACTACCTGG	CHST2	736	839	767	910	1121	1019	490	599	721	573	658	1118	607	650	629	869	508	714	449	616	469	364	579	392
CHST2_TGAGCGGGTCAACAGCCCTG	TGAGCGGGTCAACAGCCCTG	CHST2	591	714	767	676	812	980	636	662	783	443	715	1138	500	610	641	668	651	852	488	467	425	414	332	408
CHST3_ACAAAGTCCCGGCAGTCCTG	ACAAAGTCCCGGCAGTCCTG	CHST3	1004	1306	1298	1290	1723	1601	1109	1337	1166	1387	1132	837	812	1017	895	963	1029	744	656	729	631	578	610	516
CHST3_GGGCCATGTGCTCCTTGCGG	GGGCCATGTGCTCCTTGCGG	CHST3	626	1018	903	606	1353	718	896	726	930	1188	772	911	501	533	615	871	906	670	500	512	531	402	541	301
CHST3_GGAGCACATGGCCCTCAAGG	GGAGCACATGGCCCTCAAGG	CHST3	303	297	348	257	389	310	285	303	385	524	410	374	383	358	334	441	477	446	338	333	321	256	426	299
CHST3_TGAGCGGTTGGTGAGGGCGG	TGAGCGGTTGGTGAGGGCGG	CHST3	616	821	849	439	507	564	752	859	847	296	354	325	428	625	583	105	133	120	389	424	352	203	235	159
CHST4_AAGAGGCTGGACTGTCTCCG	AAGAGGCTGGACTGTCTCCG	CHST4	331	464	329	557	474	446	330	355	412	306	343	458	258	315	355	280	267	327	250	310	234	285	244	175
CHST4_GGGAACGGAACACGGCCCGG	GGGAACGGAACACGGCCCGG	CHST4	233	321	284	599	430	482	254	196	320	219	177	243	166	229	191	264	194	244	137	168	167	144	127	100
CHST4_TCGGGAACGGAACACGGCCC	TCGGGAACGGAACACGGCCC	CHST4	309	402	454	290	334	318	373	392	454	501	536	485	334	313	333	409	355	613	301	287	212	243	220	204
CHST4_TGGGTGCATAACATCACCCG	TGGGTGCATAACATCACCCG	CHST4	160	125	192	202	96	165	168	197	198	153	413	107	123	128	119	77	296	92	119	99	94	101	119	75
CHST5_GAAGGGCAACGCGTGGCGCC	GAAGGGCAACGCGTGGCGCC	CHST5	560	547	600	974	666	988	544	496	805	642	1202	793	301	303	419	459	412	658	290	306	305	227	308	247
CHST5_AGTGCGCGGATCTCTGCCAG	AGTGCGCGGATCTCTGCCAG	CHST5	666	897	840	1339	1284	1044	858	717	611	845	649	291	571	665	653	708	584	705	539	494	446	455	485	393
CHST5_GTGCACACGATCCTCGCCGC	GTGCACACGATCCTCGCCGC	CHST5	1318	1446	1642	2530	1699	2100	1453	1555	1362	2147	1352	1253	778	913	956	1033	857	1097	725	742	706	658	770	626
CHST5_AAGTTGCCCACTCCACCCGA	AAGTTGCCCACTCCACCCGA	CHST5	731	1027	1024	774	928	1065	1019	1107	794	994	1416	1127	709	878	814	834	808	797	627	621	549	489	688	470
CHST6_CACGCGGCGGATCTTGGCAA	CACGCGGCGGATCTTGGCAA	CHST6	253	334	286	286	306	297	271	360	348	306	296	325	328	368	376	295	569	441	358	358	310	288	331	365
CHST6_ACACCTCGCGCACCACGCGC	ACACCTCGCGCACCACGCGC	CHST6	296	321	381	356	386	401	339	335	307	379	403	315	328	312	327	396	224	374	305	271	264	257	254	304
CHST6_CGCGCGGCAGTCCTTCACCC	CGCGCGGCAGTCCTTCACCC	CHST6	835	985	1052	1114	1127	1183	936	1204	931	822	1234	913	813	721	905	937	791	971	729	752	676	588	676	599
CHST6_GCCGGGAAACCAGAAAGAGG	GCCGGGAAACCAGAAAGAGG	CHST6	86	52	72	66	41	55	85	77	92	81	32	40	140	115	121	45	89	103	110	109	99	62	86	46
CHST7_GCGGCCGCCGTCCAATACGG	GCGGCCGCCGTCCAATACGG	CHST7	352	372	353	329	413	449	316	328	395	317	323	506	431	439	440	399	298	520	368	345	307	219	282	249
CHST7_GCAGCACGGAGAAGTCGCAG	GCAGCACGGAGAAGTCGCAG	CHST7	321	384	369	289	291	445	360	357	399	496	398	338	402	354	356	501	394	403	306	328	288	275	257	219
CHST7_GGTGCGCCAGGACACAGTGG	GGTGCGCCAGGACACAGTGG	CHST7	403	476	578	394	351	501	441	313	489	581	275	523	424	459	501	337	233	504	365	381	304	237	314	314
CHST7_CGTGCGCCAGCAGCACACGG	CGTGCGCCAGCAGCACACGG	CHST7	155	235	208	191	265	256	175	181	178	221	144	158	185	163	188	234	171	110	132	147	135	106	149	102
CHST8_GACTCTCAGAACTTACGTGG	GACTCTCAGAACTTACGTGG	CHST8	424	462	445	458	406	604	433	319	378	291	259	372	479	416	469	474	587	358	410	475	365	309	302	282
CHST8_GTTGTGCTGGATGTCGGCAG	GTTGTGCTGGATGTCGGCAG	CHST8	636	840	735	835	723	852	832	768	746	640	597	578	565	591	690	647	739	541	484	505	472	423	552	440
CHST8_GACGGTGCAAGATACCCTGG	GACGGTGCAAGATACCCTGG	CHST8	341	366	334	342	276	262	297	380	335	199	426	249	376	323	343	304	334	260	326	306	336	254	278	244
CHST8_AGTGCCGGTCCTTGAACCGG	AGTGCCGGTCCTTGAACCGG	CHST8	436	426	490	771	406	613	361	473	498	462	658	599	326	326	431	571	372	259	304	267	242	298	314	237
CHST9_GAAATGAGAGAATACCTGGT	GAAATGAGAGAATACCTGGT	CHST9	247	253	248	283	283	277	216	281	271	135	389	335	284	324	354	546	329	288	288	224	281	310	306	275
CHST9_TGTCCATTCCTACTGGACGG	TGTCCATTCCTACTGGACGG	CHST9	205	246	244	435	176	208	241	257	296	279	265	284	191	175	201	233	202	201	180	138	147	185	146	113
CHST9_GTGGGAGATGTTGTATGCAG	GTGGGAGATGTTGTATGCAG	CHST9	683	754	880	837	1105	829	793	856	859	1007	709	835	698	703	793	751	1015	834	553	566	515	426	583	400
CHST9_ACAAAGACCAGTCATTCACA	ACAAAGACCAGTCATTCACA	CHST9	360	441	408	364	455	534	462	357	319	414	316	302	489	518	469	726	495	557	420	433	421	406	431	427
CHSY1_AAGAGAAAGTTCCTGTCGCG	AAGAGAAAGTTCCTGTCGCG	CHSY1	318	347	437	307	538	430	320	486	293	358	841	227	287	292	314	318	191	625	250	277	195	178	300	204
CHSY1_AGAGAAAGTTCCTGTCGCGC	AGAGAAAGTTCCTGTCGCGC	CHSY1	479	604	632	703	805	628	534	576	587	559	548	683	346	342	421	367	572	406	332	377	317	257	292	298
CHSY1_AGGTGGGAAGGTGTGTCCGG	AGGTGGGAAGGTGTGTCCGG	CHSY1	816	953	1146	1024	1051	1294	836	828	987	584	966	842	541	628	754	637	863	473	538	523	405	382	557	453
CHSY1_GAGGAATGGACTCCGCCCAG	GAGGAATGGACTCCGCCCAG	CHSY1	294	528	395	584	548	385	478	477	551	580	451	1036	299	278	278	386	397	282	176	228	220	189	228	205
CHSY3_GGCGATGAGCCAGGACGCGG	GGCGATGAGCCAGGACGCGG	CHSY3	329	443	405	457	464	527	400	390	366	340	586	358	305	308	348	551	221	347	265	281	244	276	363	214
CHSY3_GAGTAGCCACAACGGCAGCG	GAGTAGCCACAACGGCAGCG	CHSY3	355	474	412	751	726	626	549	400	409	704	344	477	292	381	369	486	593	463	289	254	262	357	248	262
CHSY3_TTAGCCGAGAAGTTCTCAGG	TTAGCCGAGAAGTTCTCAGG	CHSY3	315	329	320	402	274	361	224	223	271	240	185	497	366	336	334	205	364	289	337	334	260	228	348	248
CHSY3_GATACCTCAATACAAGGCTG	GATACCTCAATACAAGGCTG	CHSY3	236	299	202	223	380	344	304	282	326	369	542	372	274	275	291	303	400	342	233	312	265	170	213	207
CHTF18_AATGCCGCCAACCTACCGTG	AATGCCGCCAACCTACCGTG	CHTF18	929	1144	1071	1126	1228	1208	714	894	996	640	546	732	948	877	885	234	228	259	835	811	705	625	779	521
CHTF18_AGGTCCTCAGGGCTCGGCGG	AGGTCCTCAGGGCTCGGCGG	CHTF18	545	795	833	427	421	906	763	618	845	672	465	575	470	538	644	272	235	366	503	446	368	275	298	258
CHTF18_GTGGACGTAGTCCTCCAAGA	GTGGACGTAGTCCTCCAAGA	CHTF18	74	71	62	73	79	74	69	49	67	33	94	76	177	100	145	206	151	157	83	90	80	97	90	128
CHTF18_AGCTGGCCACCGCCTCGCCA	AGCTGGCCACCGCCTCGCCA	CHTF18	626	755	983	525	478	768	716	783	806	509	399	584	617	672	682	66	54	117	576	653	470	445	312	330
CHTF8_AGACCTACATTACACCACTG	AGACCTACATTACACCACTG	CHTF8	589	646	639	461	353	425	644	839	787	276	286	303	679	667	705	50	19	8	543	656	608	343	403	365
CHTF8_TGTAATGTAGGTCTCCCAGG	TGTAATGTAGGTCTCCCAGG	CHTF8	597	665	698	461	483	603	472	474	499	243	264	214	497	587	601	73	49	75	383	445	441	258	319	270
CHTF8_GGTGCTGATGGAGCTACAGG	GGTGCTGATGGAGCTACAGG	CHTF8	260	258	300	116	115	92	224	282	263	28	84	49	282	332	290	2	13	6	208	217	235	105	115	101
CHTF8_CCTTGTCAAACACACTCCTG	CCTTGTCAAACACACTCCTG	CHTF8	1051	1069	972	719	919	781	948	836	848	783	525	595	930	1003	1096	578	799	632	825	918	797	467	636	532
CHTOP_GAAGAGCTTAAAGCAGCGCC	GAAGAGCTTAAAGCAGCGCC	CHTOP	238	219	266	231	226	376	225	265	330	335	412	583	206	273	184	401	204	168	170	152	174	193	214	152
CHTOP_AAGAGCTTAAAGCAGCGCCT	AAGAGCTTAAAGCAGCGCCT	CHTOP	219	265	320	244	77	213	226	231	207	350	382	248	230	301	241	219	313	185	228	175	172	167	116	81
CHTOP_ATCCAGAGAGGCTTGCCCAG	ATCCAGAGAGGCTTGCCCAG	CHTOP	675	699	911	658	732	632	634	845	740	913	972	995	542	624	631	684	539	853	535	451	427	415	509	388
CHTOP_GAGCTACGGCTCGTCCACCT	GAGCTACGGCTCGTCCACCT	CHTOP	512	590	594	671	785	692	564	640	602	589	1085	767	571	599	613	760	736	875	511	506	425	456	580	427
CHUK_ACAGACGTTCCCGAAGCCGC	ACAGACGTTCCCGAAGCCGC	CHUK	814	1188	1274	981	975	1125	894	1032	1067	940	961	859	609	815	811	547	522	395	627	653	528	421	492	395
CHUK_AGGCCTTTACAACATTGGCA	AGGCCTTTACAACATTGGCA	CHUK	302	282	374	286	378	273	280	360	296	150	325	355	305	342	349	266	274	279	315	337	286	304	281	168
CHUK_AATTGGGACCCTCAGCAGAG	AATTGGGACCCTCAGCAGAG	CHUK	298	310	247	292	239	266	275	375	299	248	250	449	308	354	299	265	372	206	287	333	252	230	330	201
CHUK_GAATGAAGACTTTCATCAGG	GAATGAAGACTTTCATCAGG	CHUK	131	174	182	76	80	171	154	157	161	110	44	56	194	259	247	79	105	279	165	167	163	124	190	100
CHURC1_TGGAGAAGGAATATCCCAAC	TGGAGAAGGAATATCCCAAC	CHURC1	85	97	93	118	71	90	45	99	100	81	74	147	163	151	187	81	152	58	162	183	149	106	185	92
CHURC1_GGAGAAGGAATATCCCAACC	GGAGAAGGAATATCCCAACC	CHURC1	107	152	117	107	182	104	127	104	99	161	180	162	187	164	151	224	243	210	140	158	133	160	181	120
CHURC1_GAAAGATCCATTCTCCAGGC	GAAAGATCCATTCTCCAGGC	CHURC1	750	709	657	1106	807	590	551	670	665	371	575	782	463	630	685	751	428	808	499	541	482	413	425	379
CHURC1_ATAAGAGAGTCATTTGTCGG	ATAAGAGAGTCATTTGTCGG	CHURC1	376	520	502	435	532	422	419	562	448	462	537	475	413	583	438	369	563	465	389	433	317	339	453	303
CIAO1_ACCCTGCTGGCCTCGTGCGG	ACCCTGCTGGCCTCGTGCGG	CIAO1	752	902	1030	186	93	126	800	863	923	167	18	130	594	744	711	91	171	117	637	606	579	178	159	131
CIAO1_AGAGGCCAGGTAATTACCGC	AGAGGCCAGGTAATTACCGC	CIAO1	371	430	471	103	63	54	377	416	606	33	14	189	401	368	517	22	27	39	379	447	373	114	167	130
CIAO1_ACAGTGTGTAACCACTCTCG	ACAGTGTGTAACCACTCTCG	CIAO1	76	95	114	12	6	18	88	100	73	7	25	19	98	112	117	18	17	7	110	94	73	48	45	25
CIAO1_GGTTTGGCACCCAAGTCAGG	GGTTTGGCACCCAAGTCAGG	CIAO1	261	338	347	11	37	42	279	277	271	9	31	34	375	478	415	42	147	47	291	385	284	120	96	70
CIAPIN1_AAAGACATCCACCAGGCCGA	AAAGACATCCACCAGGCCGA	CIAPIN1	586	815	933	34	21	37	779	1118	790	50	55	23	686	667	683	26	31	45	546	646	547	81	58	42
CIAPIN1_ATCGCCCGGATCCTTCGGCC	ATCGCCCGGATCCTTCGGCC	CIAPIN1	641	774	896	74	138	76	508	752	671	89	38	51	456	518	514	41	61	24	445	466	412	102	111	40
CIAPIN1_AGGAGAAGACTTCTTGGTGA	AGGAGAAGACTTCTTGGTGA	CIAPIN1	562	718	663	333	463	396	718	720	728	604	479	629	652	741	725	367	494	348	607	630	516	372	321	249
CIAPIN1_CACAGCGGAAGGCATCGCCC	CACAGCGGAAGGCATCGCCC	CIAPIN1	334	498	486	0	1	2	310	301	369	5	3	4	410	409	459	49	5	4	291	348	312	5	15	11
CIB1_TTCAAGGCAGCACTTACAGG	TTCAAGGCAGCACTTACAGG	CIB1	416	407	315	480	345	295	342	446	347	243	406	474	352	342	432	237	327	472	370	378	304	330	342	205
CIB1_AAGGCTGAGAATCTGCTCGA	AAGGCTGAGAATCTGCTCGA	CIB1	220	286	281	368	428	253	242	242	233	305	181	478	234	242	291	474	308	333	210	212	227	311	239	255
CIB1_ATGGGACTTGATGTCTGGCG	ATGGGACTTGATGTCTGGCG	CIB1	322	448	479	478	432	581	299	404	467	327	294	505	305	285	369	389	287	306	290	292	204	224	318	200
CIB1_GGAGGAGTCTGACATTGACA	GGAGGAGTCTGACATTGACA	CIB1	380	364	416	459	344	418	349	422	405	620	481	336	494	477	459	349	638	474	416	397	403	379	414	278
CIB2_AGAGCAGCTAGACAACTACC	AGAGCAGCTAGACAACTACC	CIB2	337	298	339	315	303	404	307	262	361	202	156	467	242	342	370	202	363	730	322	327	328	257	362	280
CIB2_GCTCATGGGCACGTGGACGA	GCTCATGGGCACGTGGACGA	CIB2	370	505	386	574	459	507	437	448	508	671	299	556	340	414	495	412	496	525	340	355	272	258	306	245
CIB2_CTTCAAAGAAAGGATCGTGG	CTTCAAAGAAAGGATCGTGG	CIB2	425	468	459	395	486	601	440	480	526	409	545	641	582	510	628	479	751	654	513	486	509	483	515	484
CIB2_GTGCGACAAGGTCATTGAGG	GTGCGACAAGGTCATTGAGG	CIB2	284	350	357	293	288	394	268	263	354	249	350	388	378	426	444	537	550	553	307	375	358	365	376	286
CIB3_GATTGCCCAGGTATTCTCTG	GATTGCCCAGGTATTCTCTG	CIB3	446	586	486	806	455	674	347	460	579	285	525	820	496	472	618	665	432	738	444	492	446	545	487	362
CIB3_TGAGGAAGTCTGGTGCCCGG	TGAGGAAGTCTGGTGCCCGG	CIB3	1155	1226	1343	1493	1246	1424	905	1007	1101	953	1347	1408	587	854	738	913	724	941	563	569	502	475	518	472
CIB3_CGGTGACCAAACTGACGCGG	CGGTGACCAAACTGACGCGG	CIB3	49	55	92	31	70	40	50	89	25	31	30	1	51	42	92	72	46	31	29	33	42	53	29	39
CIB3_ACGGTGACCAAACTGACGCG	ACGGTGACCAAACTGACGCG	CIB3	10	34	13	31	32	2	17	48	10	48	5	3	20	9	13	34	8	1	14	27	12	20	6	6
CIB4_GGACCTGGAAGAGTACCAGG	GGACCTGGAAGAGTACCAGG	CIB4	67	57	68	36	60	136	66	61	47	32	16	56	60	51	91	29	65	33	69	51	56	34	43	30
CIB4_GAGGTATCAGATGCACTGGG	GAGGTATCAGATGCACTGGG	CIB4	522	666	660	786	885	864	647	717	664	878	1200	668	564	560	610	594	743	813	506	525	486	589	522	444
CIB4_CAAGGAGGCAACGCTCACCA	CAAGGAGGCAACGCTCACCA	CIB4	430	422	466	400	424	529	502	354	583	385	385	580	521	482	520	462	394	606	346	397	355	411	525	339
CIB4_GAACAGTGATGACATGTCTG	GAACAGTGATGACATGTCTG	CIB4	204	281	301	470	386	290	287	273	384	379	215	280	286	339	300	400	216	450	261	289	247	223	317	256
CIC_GACCGAACATGCCGAGGCCA	GACCGAACATGCCGAGGCCA	CIC	404	424	471	495	542	606	407	402	408	795	441	595	374	423	419	385	524	458	273	356	321	350	320	369
CIC_TAAGGGTCCGCCTCCCACCA	TAAGGGTCCGCCTCCCACCA	CIC	963	1059	1270	1034	875	1278	1042	1188	1097	1027	1192	1066	850	923	998	447	639	919	792	744	688	636	715	677
CIC_GCGAGTGGTGGTATGCCCTG	GCGAGTGGTGGTATGCCCTG	CIC	740	951	1020	1425	1871	1368	742	883	971	1395	1354	1070	575	709	656	777	757	571	487	539	511	623	686	648
CIC_GCTCAGACACCAAGGCTCCG	GCTCAGACACCAAGGCTCCG	CIC	465	600	554	592	629	907	568	569	631	612	742	1117	359	435	438	534	688	668	312	347	333	387	497	367
CIDEA_ATGACAGGAGCAGCCGGCGT	ATGACAGGAGCAGCCGGCGT	CIDEA	457	535	665	732	697	964	577	599	606	914	840	576	536	486	504	479	543	237	385	329	372	306	344	240
CIDEA_GCTGGAGGAAGATGGCACCG	GCTGGAGGAAGATGGCACCG	CIDEA	447	574	544	306	518	421	346	494	420	245	290	347	333	368	384	224	238	230	316	318	307	307	249	193
CIDEA_GCTATTCCCGACCTCTTCGG	GCTATTCCCGACCTCTTCGG	CIDEA	591	667	681	699	791	864	648	610	547	732	709	435	565	587	675	497	554	541	529	543	469	434	412	359
CIDEA_TCTGCCACAGGAGTCTGCTG	TCTGCCACAGGAGTCTGCTG	CIDEA	632	744	643	657	605	628	495	644	428	282	477	417	507	521	623	330	512	548	458	490	472	360	321	317
CIDEC_GCGGATCGAAGCGTGAGGAA	GCGGATCGAAGCGTGAGGAA	CIDEC	92	80	98	85	93	61	69	68	94	75	140	73	220	220	199	169	253	77	189	204	193	158	187	150
CIDEC_AGAAGAGTACTTCCAAGCCC	AGAAGAGTACTTCCAAGCCC	CIDEC	651	894	802	721	793	912	634	705	721	918	797	814	616	737	814	651	835	750	477	590	534	368	572	396
CIDEC_TCTGTACAAGCTGAACCCAC	TCTGTACAAGCTGAACCCAC	CIDEC	600	707	652	647	569	879	568	467	528	329	442	405	450	645	625	341	825	659	708	828	734	641	789	571
CIDEC_CACCCAGGGAAGCTTTCCGC	CACCCAGGGAAGCTTTCCGC	CIDEC	841	915	1066	923	1335	1131	957	1134	824	1543	1027	733	707	667	787	838	642	1011	639	606	596	517	588	410
CIITA_GAAGAGATTGAGCTCTACTC	GAAGAGATTGAGCTCTACTC	CIITA	98	100	99	131	154	121	135	133	89	138	94	43	98	149	164	160	79	171	104	79	85	112	64	92
CIITA_AGGTGATGAAGAGACCAGGG	AGGTGATGAAGAGACCAGGG	CIITA	235	195	257	273	126	189	233	228	183	68	246	242	299	324	329	195	210	87	213	267	198	196	185	179
CIITA_GAGACTGCCAGTCACCACAG	GAGACTGCCAGTCACCACAG	CIITA	346	359	278	444	346	458	319	396	330	304	611	413	319	328	352	255	549	413	281	245	209	267	219	295
CIITA_GAGCTGCCTGAATCTCCCTG	GAGCTGCCTGAATCTCCCTG	CIITA	552	757	695	790	764	990	643	610	679	847	755	747	555	702	701	928	841	880	570	621	607	434	731	547
CILP2_CAGTGGCAGCAGCGACGCCA	CAGTGGCAGCAGCGACGCCA	CILP2	393	543	575	415	427	492	350	429	507	224	324	214	401	486	548	341	408	387	371	387	336	236	262	222
CILP2_AGTCGCCATTGGCTCCTCGG	AGTCGCCATTGGCTCCTCGG	CILP2	148	261	196	72	149	170	221	213	279	232	123	133	152	203	171	120	294	80	146	169	139	105	132	84
CILP2_GAGGCACCAGAAGCCGCGCG	GAGGCACCAGAAGCCGCGCG	CILP2	205	181	203	217	138	336	204	191	226	139	118	90	126	194	177	212	134	122	135	127	116	133	149	68
CILP2_AGTGGCGGCGGCGCAAGCGA	AGTGGCGGCGGCGCAAGCGA	CILP2	161	259	215	187	205	172	162	159	165	245	130	183	159	224	236	249	158	101	158	189	143	117	179	175
CILP_GAAGGAGAACACCCAGGCCT	GAAGGAGAACACCCAGGCCT	CILP	329	394	378	570	403	438	342	376	412	413	475	751	344	361	392	921	532	602	315	302	245	343	414	342
CILP_TCAGTAAGAAGAGTCCAGCC	TCAGTAAGAAGAGTCCAGCC	CILP	535	663	583	595	780	890	611	672	603	621	863	727	608	647	648	667	1036	868	503	606	535	623	746	681
CILP_ACCTGGCCAGTGCTGCCCGC	ACCTGGCCAGTGCTGCCCGC	CILP	1810	2324	2495	2531	2790	3521	1948	1976	2395	2746	1749	2078	922	1134	1063	1055	1467	1340	870	971	872	954	1090	793
CILP_GCAGTGCTGACCCTCTTCGC	GCAGTGCTGACCCTCTTCGC	CILP	1694	1779	1980	2274	2138	2324	1538	1856	1869	2423	2327	2642	1091	1137	1304	1595	1360	1585	990	946	879	971	1209	873
CINP_ATATCTGTGGACCTTATGGA	ATATCTGTGGACCTTATGGA	CINP	263	271	289	37	42	47	301	264	244	59	21	33	335	420	404	43	60	78	325	389	359	141	181	115
CINP_AAAGCTGTCTTCAACTACCA	AAAGCTGTCTTCAACTACCA	CINP	312	327	325	134	122	173	359	327	363	230	162	138	404	454	426	115	222	121	375	383	342	231	269	214
CINP_CAGGACGTCAGAGAGCTCGG	CAGGACGTCAGAGAGCTCGG	CINP	428	594	556	509	654	320	477	594	812	529	653	549	440	368	413	427	304	282	368	410	348	263	426	281
CINP_CAAGGAGCTTGCCCACACCG	CAAGGAGCTTGCCCACACCG	CINP	621	699	688	22	33	40	553	778	949	47	30	20	511	523	809	17	27	11	481	428	486	96	129	70
CIR1_CTTGCACATGAAGTTGGCGA	CTTGCACATGAAGTTGGCGA	CIR1	280	354	383	393	292	426	383	341	325	243	333	273	338	416	412	438	405	484	317	297	270	244	239	220
CIR1_TAGCGGAGATGAGAAACAGT	TAGCGGAGATGAGAAACAGT	CIR1	192	167	120	115	125	99	145	163	117	80	121	140	280	296	313	429	267	232	247	225	223	195	207	162
CIR1_ATGTACAGAGAGCACCCAGG	ATGTACAGAGAGCACCCAGG	CIR1	375	454	439	229	260	268	443	441	409	360	284	202	516	556	529	260	222	258	412	359	336	217	268	187
CIR1_GAGCAGCAGAAGCCACGGCA	GAGCAGCAGAAGCCACGGCA	CIR1	451	499	599	507	398	384	426	419	476	293	294	625	373	505	462	301	386	345	309	319	329	300	379	264
CIRBP_AGCGTCGTCAATGTTCTCAA	AGCGTCGTCAATGTTCTCAA	CIRBP	339	290	305	345	367	387	394	312	339	459	261	391	629	567	571	388	560	899	574	472	472	396	561	306
CIRBP_TGAGAACATTGACGACGCTA	TGAGAACATTGACGACGCTA	CIRBP	378	403	424	268	462	256	480	527	348	272	404	181	545	565	573	406	300	456	421	470	381	297	366	272
CIRBP_TCGTCAGACAACCGATCCCG	TCGTCAGACAACCGATCCCG	CIRBP	564	625	584	459	567	423	524	544	580	559	660	476	505	487	600	596	455	506	452	493	443	469	312	372
CIRBP_ACAGTGACCGGAGCTCGGGC	ACAGTGACCGGAGCTCGGGC	CIRBP	747	938	1063	580	483	630	627	796	985	396	565	420	676	696	773	443	430	440	545	599	496	223	405	258
CIRH1A_GGTTATTGTAAGCCACACAG	GGTTATTGTAAGCCACACAG	CIRH1A	305	314	342	6	13	2	287	347	294	30	4	5	348	317	476	5	6	21	355	397	314	16	4	9
CIRH1A_TAGCCCGAGACTCATGACCT	TAGCCCGAGACTCATGACCT	CIRH1A	279	329	334	36	47	46	234	324	271	45	21	85	373	424	400	37	27	49	352	363	308	92	89	46
CIRH1A_TAAGCGGAAGTGCATCGTGT	TAAGCGGAAGTGCATCGTGT	CIRH1A	665	854	926	49	63	111	763	628	841	73	54	52	745	767	745	62	29	89	680	654	637	85	118	81
CIRH1A_GCAAGAAGACAGTTTCGTGG	GCAAGAAGACAGTTTCGTGG	CIRH1A	420	533	476	3	7	32	282	376	486	23	17	74	362	375	426	10	8	84	375	427	367	18	22	19
CISD1_GCAGCAGTTACCATTGCTGC	GCAGCAGTTACCATTGCTGC	CISD1	18	77	34	32	136	37	22	62	14	1	48	36	26	23	28	3	28	30	30	22	20	32	6	21
CISD2_GGAGCCGCTTCAGATATGCA	GGAGCCGCTTCAGATATGCA	CISD2	515	579	613	734	526	587	580	444	489	658	693	607	466	591	657	644	791	804	613	542	538	472	535	467
CISD2_AGTGCGAGTACACCAAGGAA	AGTGCGAGTACACCAAGGAA	CISD2	55	65	60	48	77	61	65	65	71	79	88	109	209	187	169	117	121	141	179	165	167	142	210	180
CISD2_CAAGAAGTGCGAGTACACCA	CAAGAAGTGCGAGTACACCA	CISD2	310	321	331	494	444	517	281	424	389	349	517	462	388	345	391	428	559	355	385	367	376	442	411	332
CISD2_GGAGGAATGGACGAACTGCA	GGAGGAATGGACGAACTGCA	CISD2	353	486	423	483	503	571	338	406	429	484	536	628	451	345	411	556	499	403	283	318	292	329	317	298
CISD3_AGGAGGAGATGTCCCGCCGC	AGGAGGAGATGTCCCGCCGC	CISD3	670	872	803	680	589	846	510	817	795	499	555	532	375	447	567	340	359	538	372	424	386	262	497	247
CISD3_CAGGAGGAGATGTCCCGCCG	CAGGAGGAGATGTCCCGCCG	CISD3	487	593	603	458	352	430	378	314	502	285	436	310	390	434	466	275	651	304	351	387	379	193	289	225
CISD3_GAAGTGGGAGCCGTCACAGA	GAAGTGGGAGCCGTCACAGA	CISD3	387	407	531	392	404	438	446	423	377	356	299	256	428	432	469	396	259	586	1543	1713	1337	1262	1411	1130
CISD3_TGGGTGCCATCGCAGTACGG	TGGGTGCCATCGCAGTACGG	CISD3	537	517	647	375	322	492	590	522	583	551	363	197	364	482	512	366	607	416	388	370	317	258	355	269
CISH_CAGACTCACCAGATTCCCGA	CAGACTCACCAGATTCCCGA	CISH	554	724	916	610	708	1028	746	670	632	924	694	777	623	685	741	501	756	1168	595	622	618	545	556	444
CISH_GCCAAAGGTGCTGGACCCAG	GCCAAAGGTGCTGGACCCAG	CISH	490	647	627	568	526	642	525	597	693	634	586	882	414	513	437	265	399	1011	394	404	309	367	309	289
CISH_AGGTAGTCGGCCATGCGCCG	AGGTAGTCGGCCATGCGCCG	CISH	538	667	726	755	650	652	585	574	652	682	889	619	410	544	586	581	647	520	448	436	423	348	411	380
CISH_ACAGCGTGAACAGGTAGCTG	ACAGCGTGAACAGGTAGCTG	CISH	204	237	332	180	234	342	273	268	171	246	314	189	200	196	199	243	272	312	154	193	184	109	184	183
CITED1_CCTGCACTTGATGTCAAGGG	CCTGCACTTGATGTCAAGGG	CITED1	210	265	252	225	237	249	172	232	210	185	233	137	300	290	254	342	452	172	235	261	199	236	251	184
CITED1_TCAAATGGAACCAAGGCCAG	TCAAATGGAACCAAGGCCAG	CITED1	453	610	496	451	513	445	422	580	532	563	382	438	395	476	475	486	378	419	436	406	355	235	361	313
CITED1_GGTGAAAGATCGCAAAGCAG	GGTGAAAGATCGCAAAGCAG	CITED1	237	287	224	246	188	220	181	261	296	213	356	397	310	334	355	339	224	338	229	252	228	209	271	180
CITED1_CAACCAAGAGATGAGCTCCG	CAACCAAGAGATGAGCTCCG	CITED1	728	823	771	945	572	843	744	819	831	1277	875	703	677	758	761	960	1003	984	572	632	518	504	611	576
CITED2_ATTGGGCGGCAGCATTGCAG	ATTGGGCGGCAGCATTGCAG	CITED2	396	470	426	326	425	477	430	378	426	284	168	224	448	433	552	330	442	556	426	427	284	182	326	206
CITED2_TGGGCGGCAGCATTGCAGCG	TGGGCGGCAGCATTGCAGCG	CITED2	298	394	457	334	288	505	378	313	423	302	117	324	281	253	279	291	360	275	243	254	240	157	134	141
CITED2_GGAGTTGTTAAACCTGGCCG	GGAGTTGTTAAACCTGGCCG	CITED2	174	330	262	288	367	212	182	323	303	120	374	276	180	237	251	349	427	305	185	212	163	122	169	162
CITED2_GAGTTGTTAAACCTGGCCGC	GAGTTGTTAAACCTGGCCGC	CITED2	773	890	947	993	377	1152	588	807	996	531	549	772	565	587	714	511	507	526	556	568	519	228	317	240
CITED4_TCAGCAGCTCACGGAGCCGG	TCAGCAGCTCACGGAGCCGG	CITED4	641	716	819	907	589	898	685	686	677	666	734	675	455	588	579	773	903	1090	441	458	420	357	406	329
CITED4_GGACGCCGAACTCATCGACG	GGACGCCGAACTCATCGACG	CITED4	369	431	338	400	459	358	297	342	392	334	306	417	415	481	425	403	509	502	417	434	342	407	312	297
CITED4_GAAGGAGGACGGCGGCCCGA	GAAGGAGGACGGCGGCCCGA	CITED4	735	971	963	874	842	942	952	854	994	1295	1475	789	447	447	554	660	500	486	388	385	317	365	382	260
CITED4_GACCACCTGATGCTCGCCGA	GACCACCTGATGCTCGCCGA	CITED4	667	797	846	1218	855	998	620	765	886	586	1228	751	415	532	593	712	430	511	412	492	406	388	390	309
CIT_GAAGAACAGATTCAGCCTGG	GAAGAACAGATTCAGCCTGG	CIT	526	583	650	552	532	575	446	668	741	532	599	841	551	431	517	687	342	480	450	418	410	392	440	321
CIT_ACTTCGAAGTCCTTTGCCGA	ACTTCGAAGTCCTTTGCCGA	CIT	512	585	560	549	454	558	502	581	585	639	558	582	513	561	568	407	581	315	425	409	395	275	517	245
CIT_TATCTCGAAGCACAAGCCCG	TATCTCGAAGCACAAGCCCG	CIT	634	689	734	774	674	583	622	762	643	608	843	563	563	606	599	368	504	809	521	515	581	456	564	372
CIT_GTCATGGAATATCAGCCTGG	GTCATGGAATATCAGCCTGG	CIT	759	832	839	723	727	833	792	623	741	942	623	794	603	725	717	767	655	722	549	515	530	419	586	445
CIZ1_AACTCACCGGCTGACAGCCA	AACTCACCGGCTGACAGCCA	CIZ1	476	578	600	670	475	532	461	561	517	581	322	367	482	403	461	226	241	419	378	453	371	271	407	260
CIZ1_GCAGCATGGAGCCGTTGAGG	GCAGCATGGAGCCGTTGAGG	CIZ1	499	468	484	541	311	535	443	478	392	276	422	166	334	425	425	502	459	479	430	435	323	205	346	179
CIZ1_GCAGTGTCATACGTGGCTGG	GCAGTGTCATACGTGGCTGG	CIZ1	715	855	950	832	784	859	796	695	794	952	426	790	513	674	670	791	759	909	411	493	464	386	343	385
CIZ1_GGGCCCTGTGAATGTGCCTG	GGGCCCTGTGAATGTGCCTG	CIZ1	196	151	216	403	118	300	166	236	328	211	236	395	110	137	159	130	92	99	125	128	132	109	122	116
CKAP2L_TCAGGAGTACCTTGCAGCCA	TCAGGAGTACCTTGCAGCCA	CKAP2L	963	1191	1053	1348	1162	1263	1033	961	1244	1130	1031	1137	778	808	899	1072	1046	695	783	715	730	672	777	569
CKAP2L_ATAAGACCAAATGGAACCAG	ATAAGACCAAATGGAACCAG	CKAP2L	276	310	334	281	307	307	222	274	326	215	191	261	402	417	440	249	512	296	315	313	310	280	305	238
CKAP2L_GAATGTCTGAACCTCATCGA	GAATGTCTGAACCTCATCGA	CKAP2L	476	408	418	484	557	437	358	361	341	336	265	217	512	454	499	238	434	325	502	470	450	429	487	375
CKAP2L_TACAGATTGGTCCAATCCCT	TACAGATTGGTCCAATCCCT	CKAP2L	131	163	187	115	108	116	129	96	147	68	110	54	204	135	170	113	136	107	145	166	136	111	91	77
CKAP2_TCTGAGGACCAAGTTCAAGA	TCTGAGGACCAAGTTCAAGA	CKAP2	64	78	50	37	82	54	74	90	47	66	90	48	141	163	158	117	99	117	146	123	117	135	167	111
CKAP2_GACCAGCGAAGACATACTGC	GACCAGCGAAGACATACTGC	CKAP2	293	345	422	242	380	231	309	359	286	219	205	195	293	327	419	239	244	433	341	321	309	234	255	205
CKAP2_AGTGAGTGGAAAGCTGGCAA	AGTGAGTGGAAAGCTGGCAA	CKAP2	247	222	266	186	115	191	206	178	202	77	169	201	283	356	356	153	314	314	262	279	275	206	243	159
CKAP2_TGAGAAAGCCATTCTGGCAG	TGAGAAAGCCATTCTGGCAG	CKAP2	324	457	482	230	273	314	339	365	387	210	106	124	456	475	582	173	270	404	414	420	401	256	293	324
CKAP4_GGAGAAGGGTGCCCACCCGT	GGAGAAGGGTGCCCACCCGT	CKAP4	373	447	510	568	410	882	315	567	459	271	603	777	275	255	332	292	373	240	284	283	310	272	278	309
CKAP4_GGGTGGGCACCCTTCTCCGA	GGGTGGGCACCCTTCTCCGA	CKAP4	337	524	576	438	420	806	381	437	507	393	385	432	295	297	384	535	368	391	237	320	283	193	316	248
CKAP4_GGAGCAGCAGGCTTTCAAGG	GGAGCAGCAGGCTTTCAAGG	CKAP4	237	248	300	258	259	222	214	261	267	226	256	271	270	283	329	229	337	245	244	255	214	276	276	177
CKAP4_GGAGTCTGACATCTACACCG	GGAGTCTGACATCTACACCG	CKAP4	472	414	490	675	497	405	371	475	524	447	608	556	326	403	333	335	332	344	287	362	287	242	302	223
CKAP5_TGTCACTGATTCCAATGCAG	TGTCACTGATTCCAATGCAG	CKAP5	496	484	449	55	64	69	455	422	426	39	51	93	489	564	572	65	91	180	468	459	488	29	58	51
CKAP5_TAAAGCTAAAGCCAAGGAGC	TAAAGCTAAAGCCAAGGAGC	CKAP5	117	122	164	37	74	26	112	134	90	36	30	39	159	163	202	88	73	83	145	150	143	55	45	24
CKAP5_TGAAGCCAAACTAATTGCTG	TGAAGCCAAACTAATTGCTG	CKAP5	437	385	455	17	23	11	357	515	440	14	22	6	435	482	514	3	10	31	385	442	395	6	13	5
CKAP5_TGGGAACGAAGAAATCGAGT	TGGGAACGAAGAAATCGAGT	CKAP5	131	129	97	11	30	7	118	94	83	32	45	25	252	288	278	35	63	78	163	226	179	16	39	53
CKB_GAAGCTGCGCTTCCCGGCCG	GAAGCTGCGCTTCCCGGCCG	CKB	174	169	222	269	174	252	174	151	198	262	172	362	209	206	250	277	304	395	239	190	208	175	253	208
CKB_CCACCCGTACATCATGACCG	CCACCCGTACATCATGACCG	CKB	671	872	995	954	1085	1057	806	906	877	835	907	844	762	830	821	822	837	882	715	786	694	698	624	506
CKB_TTCCACCGCGAGCTTCTCGA	TTCCACCGCGAGCTTCTCGA	CKB	513	480	444	591	641	728	397	401	499	351	431	566	463	512	441	705	636	709	415	503	347	442	480	356
CKB_GGACACGCACCAGATACCGC	GGACACGCACCAGATACCGC	CKB	905	910	1005	1507	830	996	618	759	1072	760	723	1117	684	658	709	746	836	791	539	594	518	368	523	366
CKLF_GAAACCACAACATTGACAGT	GAAACCACAACATTGACAGT	CKLF	291	333	309	271	226	234	285	276	375	205	291	388	414	373	353	322	514	231	338	327	314	258	351	294
CKLF_ACAACATTGACAGTTGGTGG	ACAACATTGACAGTTGGTGG	CKLF	178	216	258	342	193	293	211	224	241	143	177	217	238	205	222	171	274	86	141	173	145	71	173	138
CKLF_GCAGTATGCTGTCTTGCCGA	GCAGTATGCTGTCTTGCCGA	CKLF	401	467	450	536	478	478	336	457	469	353	357	309	255	334	369	369	192	417	300	250	208	190	181	144
CKLF_AGTATGCTGTCTTGCCGACG	AGTATGCTGTCTTGCCGACG	CKLF	354	457	522	324	450	517	377	436	455	413	567	205	372	379	445	403	320	193	342	307	306	239	383	210
CKMT2_CCGGCAGAAAGTGTGTGCCG	CCGGCAGAAAGTGTGTGCCG	CKMT2	298	298	413	520	413	511	313	366	303	350	872	631	272	236	296	326	607	325	200	206	187	220	217	220
CKMT2_AAGCTTGGCATAAATGGCGG	AAGCTTGGCATAAATGGCGG	CKMT2	291	329	418	441	261	237	386	342	294	404	429	273	324	301	323	175	225	179	291	254	278	248	211	201
CKMT2_CAGGGTGATGAAGCACACAA	CAGGGTGATGAAGCACACAA	CKMT2	92	123	105	124	157	118	65	91	84	75	90	144	179	166	147	119	182	148	147	175	132	96	189	176
CKMT2_GAACGTGGCCATCACTGCCC	GAACGTGGCCATCACTGCCC	CKMT2	433	564	598	304	398	621	372	518	469	496	513	404	328	323	399	258	200	433	249	250	276	200	222	206
CKM_CAAGCTGAATTACAAGCCTG	CAAGCTGAATTACAAGCCTG	CKM	272	257	287	239	188	288	231	208	286	102	176	297	235	290	307	213	227	244	197	200	196	241	217	150
CKM_ATCATCTCGGATCGCCACGG	ATCATCTCGGATCGCCACGG	CKM	682	781	647	892	851	712	654	848	687	977	738	694	654	655	712	596	692	701	538	556	477	491	446	338
CKM_GCAGCCCTACGCAGAAGCGG	GCAGCCCTACGCAGAAGCGG	CKM	405	398	444	478	352	496	391	333	415	294	271	347	307	297	410	325	417	269	339	288	247	322	297	264
CKM_TGGCGTGGACACAGCTGCCG	TGGCGTGGACACAGCTGCCG	CKM	471	606	511	666	658	711	518	619	428	840	807	416	379	374	501	499	294	449	341	404	342	329	413	272
CKS2_CCACAAGCAGATCTACTACT	CCACAAGCAGATCTACTACT	CKS2	226	266	249	234	360	351	241	291	200	298	346	360	478	508	446	994	709	866	415	449	335	396	504	397
CKS2_CGAGTAGTAGATCTGCTTGT	CGAGTAGTAGATCTGCTTGT	CKS2	234	296	355	395	268	335	267	308	364	274	305	473	247	293	365	485	388	1044	251	330	205	269	344	213
CKS2_GTGTCCAACAGAGTCTAGGC	GTGTCCAACAGAGTCTAGGC	CKS2	416	422	542	475	402	558	391	419	412	351	438	328	497	467	434	925	1042	720	365	348	402	354	357	239
CKS2_TGTCCAACAGAGTCTAGGCT	TGTCCAACAGAGTCTAGGCT	CKS2	432	468	447	340	475	496	429	512	479	342	320	434	557	588	527	1233	1065	959	389	396	389	391	405	399
CLASP1_ATTGCTAGAGTTCACCCAAG	ATTGCTAGAGTTCACCCAAG	CLASP1	350	264	188	283	238	296	245	253	256	140	215	312	243	338	312	30	90	128	291	251	257	252	256	211
CLASP1_CATGGACATCCTGTCCGCCC	CATGGACATCCTGTCCGCCC	CLASP1	671	872	944	674	963	855	767	783	844	741	304	622	587	638	652	188	161	159	554	524	407	501	488	338
CLASP1_AGATGCTAAAGACTCTGTGA	AGATGCTAAAGACTCTGTGA	CLASP1	266	189	250	242	207	285	192	195	223	232	204	188	372	324	362	66	63	52	305	261	240	229	295	211
CLASP1_GGGTGGATGAACCAAGCCGG	GGGTGGATGAACCAAGCCGG	CLASP1	211	229	269	268	373	520	253	215	235	151	282	243	158	194	164	63	41	210	118	169	146	146	139	110
CLASP2_CATGGAGTACTTCTGCGCCC	CATGGAGTACTTCTGCGCCC	CLASP2	799	993	881	987	558	799	590	902	843	266	292	423	519	558	616	66	185	66	507	471	520	308	344	324
CLASP2_GGATCAAGTAGCACCACCTA	GGATCAAGTAGCACCACCTA	CLASP2	462	522	465	506	638	407	462	488	402	204	271	177	537	543	580	104	189	109	532	586	531	472	400	387
CLASP2_TAGCAAGACTTACCTAGCAG	TAGCAAGACTTACCTAGCAG	CLASP2	243	284	310	247	220	183	233	267	153	78	236	79	251	317	305	46	162	106	245	249	193	170	118	114
CLASP2_GATGAAGTGCAAAGTTCAGG	GATGAAGTGCAAAGTTCAGG	CLASP2	71	114	104	57	96	118	66	57	74	14	17	49	112	108	127	36	31	15	94	111	83	80	76	76
CLASRP_GGTCGACTACAAGAAGAGGG	GGTCGACTACAAGAAGAGGG	CLASRP	122	135	135	137	69	72	111	158	159	56	32	58	188	189	186	41	17	25	171	176	140	155	198	131
CLASRP_TACCTACGAGGACAGCACGG	TACCTACGAGGACAGCACGG	CLASRP	500	524	483	350	523	344	521	473	473	342	288	322	372	387	432	168	93	100	360	314	295	330	316	287
CLASRP_TCACCTGACGAAGTCACCGT	TCACCTGACGAAGTCACCGT	CLASRP	204	181	211	173	167	219	196	214	223	134	64	56	289	311	257	98	127	75	261	247	241	191	178	224
CLASRP_GCTCCGGAAAGACAAGGAGG	GCTCCGGAAAGACAAGGAGG	CLASRP	43	39	57	38	29	27	36	57	53	5	9	25	95	88	85	4	18	6	85	79	87	37	36	32
CLCA1_TAGGGTTCATCATTACCTGG	TAGGGTTCATCATTACCTGG	CLCA1	284	312	359	382	325	390	288	351	288	375	358	388	408	425	328	491	439	372	311	356	251	309	272	207
CLCA1_GAGTGGGCTCATCTACGATG	GAGTGGGCTCATCTACGATG	CLCA1	222	306	333	181	256	389	272	271	268	321	274	287	297	217	256	214	272	276	247	209	200	249	190	156
CLCA1_GTAGTAAAGAAGTGTCAGGG	GTAGTAAAGAAGTGTCAGGG	CLCA1	309	274	344	331	283	490	395	280	291	459	261	239	331	383	437	545	406	464	329	310	317	342	429	340
CLCA1_GGAGGGACGTCCATCTGCAG	GGAGGGACGTCCATCTGCAG	CLCA1	443	554	440	473	580	339	457	503	478	293	332	466	458	417	482	565	299	351	346	394	299	169	263	127
CLCA2_GAAGCTGTACTCCAGCTCCC	GAAGCTGTACTCCAGCTCCC	CLCA2	93	158	110	100	209	78	150	142	191	391	194	161	100	100	124	184	59	180	92	97	94	115	104	72
CLCA2_GAATGGGCCCACCTCCGTTG	GAATGGGCCCACCTCCGTTG	CLCA2	547	848	799	793	858	1161	649	762	863	994	1075	610	571	768	753	613	782	886	533	599	504	414	642	515
CLCA2_TGTGTCCAGCAAGATGGCAG	TGTGTCCAGCAAGATGGCAG	CLCA2	351	383	459	435	394	623	307	315	441	297	399	735	364	462	393	406	400	329	343	305	283	257	338	316
CLCA2_GAAACTGGCAATGCCCACGA	GAAACTGGCAATGCCCACGA	CLCA2	362	420	334	457	475	326	399	362	423	474	354	650	398	410	388	493	360	449	388	368	338	273	392	211
CLCA4_GAGTGGGCTCACCTCCGGTG	GAGTGGGCTCACCTCCGGTG	CLCA4	249	296	313	172	382	420	207	327	258	226	396	151	175	238	264	80	337	198	222	203	177	99	85	123
CLCA4_ATTTCTACCAGAGATACCTG	ATTTCTACCAGAGATACCTG	CLCA4	179	170	130	339	202	204	171	167	181	124	206	243	281	250	247	328	220	276	238	261	218	229	181	166
CLCA4_CAGATGGAAGTTCCTCCCAG	CAGATGGAAGTTCCTCCCAG	CLCA4	368	572	494	507	845	464	431	442	402	496	745	345	396	423	531	797	519	597	321	372	292	289	286	335
CLCA4_GAGCTACATTCCCAACTCGA	GAGCTACATTCCCAACTCGA	CLCA4	281	444	439	386	496	501	326	362	290	384	223	365	324	446	457	547	349	450	454	410	332	396	348	340
CLCC1_CCAGCAACAGACATTCACAA	CCAGCAACAGACATTCACAA	CLCC1	248	282	245	176	220	182	278	250	244	194	166	178	524	585	432	290	271	160	424	471	393	236	343	278
CLCC1_ATTCGAAGATTCCTTTGGAG	ATTCGAAGATTCCTTTGGAG	CLCC1	97	96	65	45	65	46	87	84	68	41	40	62	114	107	125	61	39	55	116	126	89	62	90	62
CLCC1_TCAGGCTGAAGTCGCCAAGA	TCAGGCTGAAGTCGCCAAGA	CLCC1	200	219	227	167	156	162	263	171	192	123	126	156	317	312	292	160	102	105	285	284	239	230	242	152
CLCC1_AGAGGCACGAGAGCATCCCA	AGAGGCACGAGAGCATCCCA	CLCC1	356	475	408	389	493	509	332	418	416	258	361	366	453	428	448	376	467	587	418	411	346	210	299	250
CLCF1_GGAGCACCAACTCCGCAGCT	GGAGCACCAACTCCGCAGCT	CLCF1	633	713	849	1039	912	822	720	819	667	1068	1191	981	517	602	626	709	631	724	476	511	465	554	678	539
CLCF1_GGTGCCAGAGCACCGTGCAC	GGTGCCAGAGCACCGTGCAC	CLCF1	339	293	299	363	373	241	268	376	318	340	296	374	323	343	265	285	449	257	287	295	229	204	258	191
CLCF1_GCTGCAGTCACCCTGCACCT	GCTGCAGTCACCCTGCACCT	CLCF1	491	565	597	844	736	699	534	422	638	779	742	712	365	484	496	610	491	475	392	405	366	437	513	324
CLCF1_GCTGCGGCGCAGCTCAGCAG	GCTGCGGCGCAGCTCAGCAG	CLCF1	91	100	99	75	69	80	73	62	66	69	85	116	117	83	93	129	64	88	126	114	81	81	79	75
CLCN1_AAGGGCATATACTGGTACTG	AAGGGCATATACTGGTACTG	CLCN1	384	397	366	317	682	273	413	397	384	504	375	514	255	364	359	304	287	339	260	339	275	292	432	280
CLCN1_TCACCACCTGTCCCAGGCGG	TCACCACCTGTCCCAGGCGG	CLCN1	552	748	790	765	801	965	628	669	719	413	826	613	524	570	602	785	567	783	428	437	412	427	466	369
CLCN1_GAGGATGAGGACTAGTGGGA	GAGGATGAGGACTAGTGGGA	CLCN1	268	346	360	304	310	210	271	199	265	164	92	174	422	365	383	291	259	507	256	316	253	219	291	194
CLCN1_AATGAAAGCCTTTGTGGCCA	AATGAAAGCCTTTGTGGCCA	CLCN1	464	588	688	708	704	796	430	516	603	587	296	556	412	371	471	649	719	913	322	360	357	387	455	375
CLCN2_GCTGCAGTACGAGCAGACCC	GCTGCAGTACGAGCAGACCC	CLCN2	242	180	171	308	192	153	184	230	185	261	133	192	154	161	181	209	110	266	143	115	156	79	135	91
CLCN2_GAAGCTGCTCGGATTCGCCT	GAAGCTGCTCGGATTCGCCT	CLCN2	513	703	862	694	708	1011	601	606	710	785	831	913	569	553	673	789	547	925	451	601	390	396	536	383
CLCN2_ATACTAGGAACTTGTGGCAG	ATACTAGGAACTTGTGGCAG	CLCN2	322	340	430	248	283	298	390	368	447	231	339	432	360	362	344	463	274	365	301	323	275	287	255	213
CLCN2_GAGATGAAGACCATCTTGCG	GAGATGAAGACCATCTTGCG	CLCN2	201	238	230	253	158	307	154	267	245	159	562	245	186	202	183	235	303	300	153	192	148	154	194	122
CLCN3_AGAGGGATAAATGTCCACAG	AGAGGGATAAATGTCCACAG	CLCN3	253	316	319	241	359	422	388	366	224	315	415	300	388	330	444	366	420	780	350	268	224	263	268	298
CLCN3_TGGAGCAAATACCTTTACCA	TGGAGCAAATACCTTTACCA	CLCN3	165	163	204	159	199	192	193	141	190	209	111	194	295	249	302	271	104	474	252	296	201	206	260	277
CLCN3_GCAACAGGCAACATGTACCA	GCAACAGGCAACATGTACCA	CLCN3	455	515	449	512	567	530	480	497	444	472	680	663	486	546	528	603	566	530	447	432	412	398	472	470
CLCN3_ATGTGGAGTATCATACACCA	ATGTGGAGTATCATACACCA	CLCN3	81	100	105	90	89	107	66	142	105	42	182	77	137	149	154	185	73	17	121	141	85	108	139	97
CLCN4_TCTTCCAGGCACCTTGGCTG	TCTTCCAGGCACCTTGGCTG	CLCN4	440	548	666	601	579	716	346	426	510	690	556	540	393	416	500	596	262	465	371	400	375	265	295	374
CLCN4_ATGGTGCAAATACACGCACC	ATGGTGCAAATACACGCACC	CLCN4	91	104	162	101	153	63	111	119	115	122	240	43	101	91	84	189	198	77	89	61	64	73	50	79
CLCN4_CTTCCCAAGGCTCAGACCGG	CTTCCCAAGGCTCAGACCGG	CLCN4	618	730	883	647	772	1002	773	674	741	827	707	583	680	667	718	816	962	632	567	570	595	573	658	502
CLCN4_GAGGCGCAAGACCACCAGGC	GAGGCGCAAGACCACCAGGC	CLCN4	594	681	741	673	592	930	446	708	746	623	505	1184	510	609	596	575	886	1092	428	514	464	420	640	440
CLCN5_TAGGATCATGGACTTCTTGG	TAGGATCATGGACTTCTTGG	CLCN5	653	678	711	828	827	745	690	765	631	862	772	808	736	731	824	555	575	801	589	643	516	449	659	503
CLCN5_AAGGAGCATCAACAACCAGC	AAGGAGCATCAACAACCAGC	CLCN5	396	439	512	292	456	594	444	447	454	512	706	553	451	451	460	575	499	803	426	487	434	336	564	478
CLCN5_AGAGAGACAAATGTCCAGAG	AGAGAGACAAATGTCCAGAG	CLCN5	88	116	113	86	134	135	78	109	80	75	164	131	176	144	205	200	80	199	160	162	168	151	175	176
CLCN5_AGGCAAATAGGAGAGCCCAG	AGGCAAATAGGAGAGCCCAG	CLCN5	312	467	590	506	564	830	331	481	402	627	475	449	499	455	493	506	417	1003	405	478	324	256	501	333
CLCN6_GCTTCTTACCAGCTCCTCGG	GCTTCTTACCAGCTCCTCGG	CLCN6	656	779	737	925	823	860	665	727	821	881	629	1060	561	611	582	478	621	826	495	477	493	453	470	371
CLCN6_AGGAGGATGAGATTCTTCCA	AGGAGGATGAGATTCTTCCA	CLCN6	162	194	156	125	146	104	139	148	137	72	146	110	266	217	229	97	92	81	186	191	171	113	113	102
CLCN6_AAGACCCACCTTATTATCCA	AAGACCCACCTTATTATCCA	CLCN6	353	510	420	340	476	457	491	443	367	353	500	430	621	643	647	584	811	906	550	667	533	468	653	415
CLCN6_TTTGCCATTGGAGTCTGCAC	TTTGCCATTGGAGTCTGCAC	CLCN6	587	600	623	575	613	568	617	633	562	524	627	593	399	526	534	635	626	597	478	443	451	309	302	248
CLCN7_AGTCGGACATATGAGCAGCG	AGTCGGACATATGAGCAGCG	CLCN7	592	738	823	825	957	847	555	682	763	757	618	972	472	477	578	760	696	568	435	482	427	361	509	361
CLCN7_GGAGCGGCGGATCAATCACA	GGAGCGGCGGATCAATCACA	CLCN7	338	297	277	262	346	387	328	402	295	252	538	367	417	411	457	217	531	542	389	395	360	233	364	312
CLCN7_GGACGGTGGAGATCAAGCGC	GGACGGTGGAGATCAAGCGC	CLCN7	410	626	574	635	840	560	469	602	502	345	503	425	356	378	460	643	625	356	336	338	351	297	300	281
CLCN7_AGAGCCCACGAGCACGAAGG	AGAGCCCACGAGCACGAAGG	CLCN7	167	186	169	241	149	165	132	162	214	84	140	177	243	189	230	181	104	140	181	158	200	169	190	121
CLCNKA_AAAGCAGAAGGTGTTCCGCC	AAAGCAGAAGGTGTTCCGCC	CLCNKA	271	515	349	386	516	282	357	383	304	470	477	163	186	326	259	502	217	341	219	247	219	187	277	281
CLCNKA_CAGGAACAGGGTGCTGCCGG	CAGGAACAGGGTGCTGCCGG	CLCNKA	507	658	660	750	749	607	515	602	549	742	506	697	323	396	455	563	502	494	303	327	231	300	371	269
CLCNKA_AGAAGAGGTAAGCACAGCTC	AGAAGAGGTAAGCACAGCTC	CLCNKA	318	283	379	486	370	309	343	357	304	412	381	308	369	321	461	380	449	418	335	320	252	223	313	191
CLCNKA_AGGAAGTGGCCCACACCAGG	AGGAAGTGGCCCACACCAGG	CLCNKA	622	847	818	694	850	834	645	684	780	489	776	1020	579	596	691	624	458	848	555	504	485	503	519	419
CLCNKB_GAAGCAGAAGCTCTTCCGCC	GAAGCAGAAGCTCTTCCGCC	CLCNKB	364	362	454	460	366	390	377	477	486	366	715	547	292	302	391	340	490	355	254	264	228	282	239	234
CLCNKB_GCTGTTGAGAGTGTGGTCCG	GCTGTTGAGAGTGTGGTCCG	CLCNKB	567	514	694	912	519	671	654	537	598	924	657	677	399	429	441	575	540	968	375	405	333	295	400	249
CLCNKB_AGAAGAGGTAAGCGCTGCCC	AGAAGAGGTAAGCGCTGCCC	CLCNKB	732	850	907	1009	835	1095	704	643	1149	792	1142	948	505	559	700	696	769	653	396	472	429	427	342	357
CLCNKB_TTAGCCCGGAGCCTACCTGG	TTAGCCCGGAGCCTACCTGG	CLCNKB	622	631	740	576	763	833	642	548	608	669	369	651	532	626	735	687	579	963	460	481	470	297	422	345
CLC_AGTAGAACCAGTAGACAAAG	AGTAGAACCAGTAGACAAAG	CLC	109	126	92	95	122	127	135	75	114	95	83	108	210	220	207	153	181	251	205	194	163	149	158	188
CLC_GAATGAACCATATCTGCAGG	GAATGAACCATATCTGCAGG	CLC	307	442	368	463	386	352	397	431	410	229	454	293	402	408	469	376	549	331	331	340	346	312	316	329
CLC_CAGGAATGAACCATATCTGC	CAGGAATGAACCATATCTGC	CLC	97	147	123	105	153	165	140	130	82	131	223	49	84	95	103	64	96	115	81	94	101	100	110	76
CLC_TGACCATAGAATCAAGCCTG	TGACCATAGAATCAAGCCTG	CLC	418	511	442	390	503	602	528	550	530	443	544	720	511	413	512	749	598	489	476	462	435	455	454	282
CLDN10_GCTGCCCACCGACTACTGGA	GCTGCCCACCGACTACTGGA	CLDN10	472	565	633	553	689	631	530	499	541	724	539	762	567	612	645	697	861	769	525	515	442	520	617	484
CLDN10_AGACACCTTCCAGTAGTCGG	AGACACCTTCCAGTAGTCGG	CLDN10	241	232	306	176	450	420	268	382	234	170	583	196	183	258	218	314	370	212	214	146	204	156	190	183
CLDN10_ATGAAGTGTACCAAAGTCGG	ATGAAGTGTACCAAAGTCGG	CLDN10	304	373	407	214	530	500	339	383	386	468	439	370	348	285	347	248	422	214	313	288	269	268	293	292
CLDN10_TCTCGGACAAAGTATCATGG	TCTCGGACAAAGTATCATGG	CLDN10	27	20	17	25	58	27	37	12	19	2	0	26	28	29	16	74	10	12	20	24	16	20	25	34
CLDN11_GGCCGACTGCGTCATGGCCA	GGCCGACTGCGTCATGGCCA	CLDN11	272	374	314	461	579	227	247	446	432	150	475	590	263	245	312	228	359	243	224	256	237	190	297	272
CLDN11_AGGATGAGGATGTCCACCAG	AGGATGAGGATGTCCACCAG	CLDN11	498	494	527	555	575	456	444	555	511	433	712	565	428	393	431	527	600	307	316	384	337	237	339	295
CLDN11_GGAGTAGCCAAAGCTCACGA	GGAGTAGCCAAAGCTCACGA	CLDN11	100	141	129	140	98	151	143	93	174	119	85	221	144	154	184	158	218	150	140	126	141	178	184	108
CLDN11_AAACCGTTTCTACTACACTG	AAACCGTTTCTACTACACTG	CLDN11	405	507	494	587	677	571	469	427	460	461	282	407	393	480	488	619	450	476	342	355	408	286	434	302
CLDN12_AAGAACCTGACTGTTTACAC	AAGAACCTGACTGTTTACAC	CLDN12	358	403	378	356	381	496	302	371	310	277	238	197	366	401	384	311	282	424	357	321	308	268	319	213
CLDN12_TGACTGTTTACACAGGCCTG	TGACTGTTTACACAGGCCTG	CLDN12	271	364	350	389	342	356	292	269	308	450	142	587	153	247	265	90	293	348	160	225	150	125	211	160
CLDN12_ATAGCAGCCCAGCCACCAGG	ATAGCAGCCCAGCCACCAGG	CLDN12	796	1007	886	538	670	648	631	671	965	295	234	517	726	814	824	527	338	271	583	613	509	283	425	218
CLDN12_GAGTAAGTATGCATACTGGG	GAGTAAGTATGCATACTGGG	CLDN12	283	223	359	395	282	411	310	310	305	343	413	626	248	324	314	220	351	376	227	289	198	210	257	211
CLDN14_GGTGCCACCAATGAGCGAGA	GGTGCCACCAATGAGCGAGA	CLDN14	223	223	224	270	183	255	273	204	272	208	247	346	321	376	333	224	242	281	270	258	211	242	244	252
CLDN14_AATCTCAAACTTCATGCCGC	AATCTCAAACTTCATGCCGC	CLDN14	1321	1637	1623	2365	2278	2290	1456	1578	1494	2949	2236	1660	924	937	1002	1268	1483	1556	899	1009	828	1016	1051	919
CLDN14_TACAACCCGCTGCTGCCCAG	TACAACCCGCTGCTGCCCAG	CLDN14	1049	1286	1315	1517	1572	1392	1208	1314	1407	1222	1643	944	714	766	815	1104	833	800	624	742	661	705	716	535
CLDN14_GAAGTGCACGCGCTGCGCCA	GAAGTGCACGCGCTGCGCCA	CLDN14	758	977	1019	1009	1103	1389	822	760	1041	1226	813	1095	585	737	750	940	655	652	637	746	642	643	669	437
CLDN15_GATGACGTTCCCGTGCACAG	GATGACGTTCCCGTGCACAG	CLDN15	669	648	731	838	983	783	569	795	793	718	796	1029	525	542	576	421	612	952	399	453	389	323	452	419
CLDN15_CAAGCTGGCGGCCACCGCAG	CAAGCTGGCGGCCACCGCAG	CLDN15	286	457	439	323	325	268	382	355	400	261	187	282	454	427	511	206	222	249	360	346	350	188	254	160
CLDN15_GTACGCCTTCAACATCACCC	GTACGCCTTCAACATCACCC	CLDN15	715	731	922	865	812	954	677	842	721	1113	1115	835	681	871	813	942	659	951	787	758	696	705	751	472
CLDN15_GGGCCAGAGCTGCTACACGT	GGGCCAGAGCTGCTACACGT	CLDN15	876	1061	1116	1471	1104	1112	817	928	961	776	756	689	592	689	774	771	1220	910	605	606	657	478	542	360
CLDN16_TGGCAAGCAGCCCATCAGGA	TGGCAAGCAGCCCATCAGGA	CLDN16	331	301	362	340	414	443	341	249	355	376	338	510	514	430	501	653	631	388	409	435	365	495	547	377
CLDN16_TATGGAATCGTACTCATCAC	TATGGAATCGTACTCATCAC	CLDN16	353	540	343	570	522	509	335	430	390	401	645	591	438	471	481	697	559	561	315	389	351	348	399	301
CLDN16_TAATGTACGGCTCATCAGGG	TAATGTACGGCTCATCAGGG	CLDN16	454	448	431	619	691	547	518	523	530	660	744	704	438	646	566	614	484	424	491	498	488	561	558	421
CLDN16_CACAGAGCCAATGATTCCTG	CACAGAGCCAATGATTCCTG	CLDN16	478	551	529	419	546	605	515	551	480	392	602	545	637	607	572	554	491	718	551	558	508	435	473	398
CLDN17_GAGGCATTAGACATAACTGG	GAGGCATTAGACATAACTGG	CLDN17	390	454	465	397	432	478	427	394	328	319	424	577	535	531	524	464	802	719	438	448	423	375	483	467
CLDN17_AGTGCACAGGCTCTAACGAG	AGTGCACAGGCTCTAACGAG	CLDN17	86	141	173	83	217	157	133	164	149	134	153	106	183	133	125	95	111	132	139	144	128	107	139	99
CLDN17_AAAGCTGATACTCTCCACTG	AAAGCTGATACTCTCCACTG	CLDN17	14	32	89	58	34	49	15	30	25	14	9	98	17	23	32	77	2	18	28	26	36	13	18	24
CLDN17_ACCAGCCCAGCAATTTGCAA	ACCAGCCCAGCAATTTGCAA	CLDN17	372	303	373	438	370	472	410	416	410	438	432	561	476	466	494	411	429	593	415	466	464	429	446	506
CLDN18_GCTCCACATGTCCATCCCGG	GCTCCACATGTCCATCCCGG	CLDN18	582	591	708	841	607	615	462	664	513	498	629	557	508	618	586	544	378	455	425	385	374	310	339	330
CLDN18_GACAATGAACATGATCCCGG	GACAATGAACATGATCCCGG	CLDN18	435	500	528	457	552	430	414	449	408	671	548	294	392	398	445	187	474	445	374	357	285	267	241	222
CLDN18_GCCGGTGTACATGTTAGCTG	GCCGGTGTACATGTTAGCTG	CLDN18	514	552	577	702	647	701	537	505	438	534	557	383	285	459	468	445	465	437	348	368	342	259	328	234
CLDN18_GGAGGCCTCACACTAATTGG	GGAGGCCTCACACTAATTGG	CLDN18	396	389	441	394	373	434	376	341	357	527	145	297	478	457	490	299	464	491	432	492	450	261	393	304
CLDN19_GATGCCCACCCAGCCACCCA	GATGCCCACCCAGCCACCCA	CLDN19	764	855	908	875	790	709	873	924	898	882	508	705	615	818	680	353	665	360	651	756	654	392	583	383
CLDN19_GGGCCGTGTTGCCATCGCCG	GGGCCGTGTTGCCATCGCCG	CLDN19	367	543	395	358	490	322	366	416	501	690	280	490	346	346	416	494	507	612	309	294	257	228	264	241
CLDN19_AGACAGCAGTCAAAGTGCAG	AGACAGCAGTCAAAGTGCAG	CLDN19	335	355	364	361	352	440	267	351	310	456	376	420	418	388	397	218	367	284	338	251	264	288	212	238
CLDN19_TTTGGCCCAGCCCTGTTCGT	TTTGGCCCAGCCCTGTTCGT	CLDN19	1162	1385	1226	1536	1424	1123	1135	1562	1344	1283	1605	1365	875	932	1072	1454	1032	1037	951	874	886	717	815	723
CLDN1_TAGGAGTAAATCCTCCACTG	TAGGAGTAAATCCTCCACTG	CLDN1	286	365	271	366	329	225	319	332	322	544	357	471	226	283	302	140	611	338	268	224	246	297	213	225
CLDN1_AGATTGCTATCACTCCCAGG	AGATTGCTATCACTCCCAGG	CLDN1	604	692	553	691	628	582	658	490	520	723	408	826	616	695	639	739	829	589	534	443	496	408	592	449
CLDN1_TCTATTGCCATACCATGCTG	TCTATTGCCATACCATGCTG	CLDN1	537	529	659	667	737	674	528	598	465	649	736	559	540	612	699	568	643	889	654	645	570	486	606	460
CLDN1_AAAGTAGGGCACCTCCCAGA	AAAGTAGGGCACCTCCCAGA	CLDN1	303	334	341	436	447	416	419	318	353	299	466	371	453	360	466	344	323	635	416	372	301	258	291	282
CLDN20_GAGCCCGTGCAGCTGTACAA	GAGCCCGTGCAGCTGTACAA	CLDN20	395	444	593	644	537	525	471	506	520	668	412	637	542	528	593	550	420	523	499	497	462	396	588	509
CLDN20_CAGAACACACGCCAGGACCA	CAGAACACACGCCAGGACCA	CLDN20	891	1083	1072	961	1060	1330	994	1050	1085	1139	956	1061	848	915	981	854	1106	1054	762	785	658	645	797	703
CLDN20_AAGCAGACAGAACACACGCC	AAGCAGACAGAACACACGCC	CLDN20	683	872	968	960	1054	1044	737	778	872	855	918	1230	689	694	750	936	740	787	633	731	551	518	706	485
CLDN20_GAAACAGACTCCTCCAGCAA	GAAACAGACTCCTCCAGCAA	CLDN20	462	353	482	655	320	593	380	458	403	426	557	453	514	628	531	610	491	531	1019	1071	902	848	993	863
CLDN23_AGTGCGGCCAGACGGACCAG	AGTGCGGCCAGACGGACCAG	CLDN23	504	556	642	652	727	601	437	563	460	422	581	253	375	394	396	483	674	545	359	357	335	325	331	304
CLDN23_CAAGGCCTACACCAACTCGG	CAAGGCCTACACCAACTCGG	CLDN23	804	771	923	1113	882	908	792	795	859	621	771	711	750	823	821	742	1078	825	628	752	564	664	751	445
CLDN23_AACTCGGTGGACGTCCTCGA	AACTCGGTGGACGTCCTCGA	CLDN23	260	401	302	391	287	274	290	275	324	430	249	436	243	278	277	373	215	204	210	195	229	185	136	194
CLDN23_AGGGCAGCGAGCTGTCGCAG	AGGGCAGCGAGCTGTCGCAG	CLDN23	252	350	349	322	364	388	295	358	380	298	370	283	240	235	292	270	262	287	235	203	205	212	242	166
CLDN25_GGAGCAGACCCAGCCAAGGA	GGAGCAGACCCAGCCAAGGA	CLDN25	226	260	280	288	262	229	300	281	284	305	242	284	418	373	402	342	537	361	348	307	343	371	327	326
CLDN25_AGATTAAGAGTCTTCCACTG	AGATTAAGAGTCTTCCACTG	CLDN25	413	464	630	554	479	741	463	452	517	670	656	431	406	605	567	409	694	644	549	539	541	595	528	394
CLDN25_TCCCTGACATCATACCTCGG	TCCCTGACATCATACCTCGG	CLDN25	436	571	563	635	624	664	572	654	601	692	653	583	498	614	673	475	487	820	452	528	459	438	460	568
CLDN25_GCACCTCCAAACTCCCACCG	GCACCTCCAAACTCCCACCG	CLDN25	591	571	539	579	607	606	515	595	648	756	799	519	584	572	561	367	545	517	507	470	401	440	421	374
CLDN2_ACAGCAGTTGGCTTCTCCAA	ACAGCAGTTGGCTTCTCCAA	CLDN2	256	285	330	218	367	235	308	243	287	209	232	268	282	383	336	190	235	196	271	321	248	210	127	168
CLDN2_GTGTGGCACATTCCATCCAG	GTGTGGCACATTCCATCCAG	CLDN2	358	497	464	450	401	480	413	481	401	474	453	473	418	461	487	533	523	413	358	333	317	310	299	255
CLDN2_CAACAGGAATGAATCCCAGG	CAACAGGAATGAATCCCAGG	CLDN2	178	230	205	123	193	239	245	285	266	244	245	201	300	289	300	204	352	362	242	241	234	222	219	187
CLDN2_GTGGTGAGTAGAAGTCCCGT	GTGGTGAGTAGAAGTCCCGT	CLDN2	402	402	549	577	427	788	434	304	529	488	331	361	354	437	464	397	277	579	347	349	283	318	370	249
CLDN3_GAAGAAGTACACGGCCACCA	GAAGAAGTACACGGCCACCA	CLDN3	544	695	732	441	679	778	600	632	687	907	619	739	546	544	502	636	638	442	441	458	423	369	509	370
CLDN3_GCAGAAGCGCGAGATGGGCG	GCAGAAGCGCGAGATGGGCG	CLDN3	228	293	318	439	388	443	396	321	279	503	401	397	170	214	230	287	267	155	142	197	204	131	208	166
CLDN3_GAACAGCACGCCTGCCACGA	GAACAGCACGCCTGCCACGA	CLDN3	816	885	998	853	919	1058	870	727	958	1082	527	969	575	693	787	561	481	591	576	542	563	530	501	482
CLDN3_GGAGATCACGGGCACCGCGC	GGAGATCACGGGCACCGCGC	CLDN3	741	728	740	1152	851	691	628	782	964	646	597	716	439	539	512	279	611	661	430	498	424	313	404	357
CLDN4_ACAGGTAATGGGCATCGCGC	ACAGGTAATGGGCATCGCGC	CLDN4	812	785	933	1211	965	982	730	747	942	864	544	1209	465	632	600	501	958	466	428	412	447	366	386	326
CLDN4_GCTGATGATGACGAGGGCGC	GCTGATGATGACGAGGGCGC	CLDN4	453	654	436	483	804	745	482	594	573	479	757	855	303	354	423	278	239	485	225	273	236	164	200	191
CLDN4_CAAGGCCAAGACCATGATCG	CAAGGCCAAGACCATGATCG	CLDN4	472	441	455	684	495	493	378	483	460	544	459	480	486	495	529	358	584	471	391	385	391	346	385	309
CLDN4_CATCTCCCGCTTCTGCCCGG	CATCTCCCGCTTCTGCCCGG	CLDN4	1240	1884	1887	1670	1913	1629	1622	1926	1956	1926	1996	1851	1029	1167	1307	899	795	1194	974	1023	916	639	795	569
CLDN5_TGAAGTACTCAGCGCCGCGG	TGAAGTACTCAGCGCCGCGG	CLDN5	621	923	892	947	811	806	625	715	777	957	974	760	524	619	693	716	563	422	441	486	467	389	476	307
CLDN5_AAGGCACCAGGGCCCGCCCA	AAGGCACCAGGGCCCGCCCA	CLDN5	643	807	853	779	636	657	668	797	754	688	749	838	641	609	685	645	542	813	541	437	499	412	436	372
CLDN5_GGAGGTGCGACAGACCCGCG	GGAGGTGCGACAGACCCGCG	CLDN5	309	312	312	436	162	367	386	298	233	333	237	253	236	286	281	217	286	232	166	223	216	112	201	121
CLDN5_GAAGCAGCCAATCCGTGCGC	GAAGCAGCCAATCCGTGCGC	CLDN5	645	1010	977	782	1150	920	796	788	908	888	852	910	411	549	516	816	706	608	498	501	409	413	490	486
CLDN6_GTAGCGGGCCATGTAATGGC	GTAGCGGGCCATGTAATGGC	CLDN6	224	225	290	296	223	272	270	244	248	564	313	192	216	213	213	139	196	267	175	168	214	232	221	100
CLDN6_AGCGGGCCATGTAATGGCTG	AGCGGGCCATGTAATGGCTG	CLDN6	239	203	160	190	267	82	141	166	137	104	230	154	137	175	165	202	219	126	133	148	135	122	130	140
CLDN6_AGGCCGCCCAGCCCAAGTAG	AGGCCGCCCAGCCCAAGTAG	CLDN6	444	380	349	260	150	259	302	355	336	287	280	258	482	489	548	393	211	375	465	588	481	299	307	241
CLDN6_TCCCAGAGGTGAGCACCAGG	TCCCAGAGGTGAGCACCAGG	CLDN6	373	401	489	344	389	431	469	547	450	297	384	427	418	463	452	453	188	323	417	355	345	240	260	207
CLDN7_GCAGTTGCTGGGCTTCTCCA	GCAGTTGCTGGGCTTCTCCA	CLDN7	771	875	852	1026	908	976	889	726	886	1053	810	637	672	755	848	1124	1070	782	625	711	596	597	710	558
CLDN7_GAAGAAGGCCCGTATAGCCA	GAAGAAGGCCCGTATAGCCA	CLDN7	414	362	354	329	237	259	255	389	332	265	324	221	342	324	421	142	216	273	231	266	274	144	284	165
CLDN7_CCAGGAGCAAGCTACCAAGG	CCAGGAGCAAGCTACCAAGG	CLDN7	233	230	254	230	278	282	196	257	307	137	389	391	324	322	326	171	273	293	237	272	216	168	214	170
CLDN7_TCTGCCCTAGTCATCCTGGG	TCTGCCCTAGTCATCCTGGG	CLDN7	475	422	514	527	281	602	412	470	479	494	367	387	504	503	577	565	645	771	464	436	407	429	465	432
CLDN8_AACAATCAGCACCAGTGCCG	AACAATCAGCACCAGTGCCG	CLDN8	696	814	973	1166	1022	937	709	762	1014	1036	794	859	599	643	646	690	695	718	514	547	551	478	627	503
CLDN8_GAAATGCACCAGGTGCACGG	GAAATGCACCAGGTGCACGG	CLDN8	357	456	479	513	538	621	475	517	471	484	347	331	381	379	402	474	473	380	255	263	289	225	396	241
CLDN8_GGTCCGGAGAAAGAGCCAGC	GGTCCGGAGAAAGAGCCAGC	CLDN8	530	501	547	711	613	591	482	541	672	706	753	572	527	515	553	548	440	1153	450	460	435	422	433	364
CLDN8_AAGGCCGACACTCTCCACTG	AAGGCCGACACTCTCCACTG	CLDN8	682	775	655	733	893	613	625	667	584	431	641	836	577	597	546	655	664	681	428	410	444	443	408	398
CLDN9_GGGCAGGGCGCAGGACACCA	GGGCAGGGCGCAGGACACCA	CLDN9	719	892	811	731	606	623	668	800	708	534	872	676	592	777	712	661	352	447	550	586	535	407	566	444
CLDN9_TGAGCACCAGGATGCCGGCG	TGAGCACCAGGATGCCGGCG	CLDN9	418	402	341	413	279	228	377	406	380	250	268	151	274	372	389	240	325	178	228	297	269	227	172	129
CLDN9_GCACTGCTTATGCTGGGCGG	GCACTGCTTATGCTGGGCGG	CLDN9	205	207	183	279	128	215	294	282	212	149	131	89	155	207	166	132	28	81	146	138	140	73	142	90
CLDN9_GGGATGGAGTAGCCCAGCCG	GGGATGGAGTAGCCCAGCCG	CLDN9	231	255	252	266	224	269	233	305	325	130	230	255	233	250	265	228	215	198	206	179	179	155	197	140
CLDND1_GAAATACCTGTCCTTTCTGG	GAAATACCTGTCCTTTCTGG	CLDND1	421	553	432	504	422	298	408	363	327	410	279	372	396	382	384	243	277	175	314	325	280	158	199	136
CLDND1_GATCCCGGAAACCACAATAG	GATCCCGGAAACCACAATAG	CLDND1	95	91	73	88	57	60	107	52	61	52	40	55	230	169	225	115	135	200	175	229	171	131	166	132
CLDND1_CTTATATCCCACCATTGCCA	CTTATATCCCACCATTGCCA	CLDND1	928	1040	1199	904	1257	1318	1071	1222	1309	1400	1198	1389	1049	1221	1107	1226	1311	1147	1487	1417	1283	1134	1402	1177
CLDND1_TAAGGTGTACTCTTTCCGGT	TAAGGTGTACTCTTTCCGGT	CLDND1	493	678	535	812	623	551	581	609	608	493	597	573	459	402	481	237	581	403	414	471	394	385	366	336
CLDND2_AAGAGGGCCACAGTGGCCTG	AAGAGGGCCACAGTGGCCTG	CLDND2	259	304	341	461	299	500	167	345	351	233	444	664	237	209	247	227	315	158	211	244	182	145	228	129
CLDND2_GGTCTGCAGTCTCACCGCCG	GGTCTGCAGTCTCACCGCCG	CLDND2	767	606	696	918	746	703	626	763	706	588	924	573	500	582	537	900	595	365	500	531	421	428	571	344
CLDND2_CACGGTGTAGCCTATCAAGG	CACGGTGTAGCCTATCAAGG	CLDND2	221	301	268	265	241	401	192	252	266	371	273	403	320	309	270	144	248	285	299	358	232	159	382	233
CLDND2_GCTGCAGTCACAGACACACG	GCTGCAGTCACAGACACACG	CLDND2	301	340	356	224	236	316	322	341	385	238	166	370	284	323	332	162	123	350	276	258	249	188	203	167
CLEC10A_AGAATAAGGTGAAAGTCCAG	AGAATAAGGTGAAAGTCCAG	CLEC10A	286	266	281	316	187	263	272	256	280	318	160	292	345	342	364	371	293	449	353	348	322	303	309	362
CLEC10A_ATCCAAACCAGACTCACCCT	ATCCAAACCAGACTCACCCT	CLEC10A	795	717	712	787	873	871	826	847	743	1367	998	706	792	914	926	832	938	893	768	794	673	607	858	604
CLEC10A_GTTGAGAGTAGCCACCTGGC	GTTGAGAGTAGCCACCTGGC	CLEC10A	472	747	668	794	727	934	687	718	717	1290	959	870	379	468	598	918	763	712	426	474	363	430	424	386
CLEC10A_GATGGAACAGACTATGCGAC	GATGGAACAGACTATGCGAC	CLEC10A	349	456	457	322	409	569	475	412	444	703	514	519	335	433	427	366	545	558	259	300	291	285	303	340
CLEC11A_CATGGCCAAAGCCCAAGAGC	CATGGCCAAAGCCCAAGAGC	CLEC11A	151	189	204	136	232	250	143	214	210	150	193	238	255	254	261	236	451	226	231	213	206	182	313	206
CLEC11A_GAAGCCCTAGGACTGCCTGC	GAAGCCCTAGGACTGCCTGC	CLEC11A	774	977	1027	912	692	1193	762	928	919	1136	877	1027	568	684	738	624	827	672	440	453	493	399	343	499
CLEC11A_GCACGCGTTGGACACCCGCG	GCACGCGTTGGACACCCGCG	CLEC11A	799	917	1022	1078	1076	1322	815	916	746	697	1257	890	599	710	684	848	717	652	526	592	471	520	578	509
CLEC11A_AGGCGAAGAAGGACACGCGC	AGGCGAAGAAGGACACGCGC	CLEC11A	302	445	480	546	495	694	434	385	408	513	506	554	321	280	288	348	195	263	211	277	276	215	220	258
CLEC12A_ATTCCAGAACTCCAGTGAGA	ATTCCAGAACTCCAGTGAGA	CLEC12A	239	211	204	298	208	243	177	188	242	190	323	411	363	299	379	310	388	318	321	306	285	249	353	295
CLEC12A_GCTGGACGCCATACATGAGA	GCTGGACGCCATACATGAGA	CLEC12A	179	177	165	229	207	205	169	191	187	117	252	151	314	365	312	284	269	189	322	255	243	208	223	179
CLEC12A_TTATGCCAAATCCATCTCCT	TTATGCCAAATCCATCTCCT	CLEC12A	425	481	552	453	423	606	456	442	461	586	552	910	611	746	761	927	884	703	629	662	507	655	789	490
CLEC12A_AATAGACACTTACCAGGCAG	AATAGACACTTACCAGGCAG	CLEC12A	294	344	409	374	581	385	405	385	438	578	503	552	366	387	469	423	468	540	294	352	308	366	375	256
CLEC12B_GGAGCAAGGAATAACCGAGA	GGAGCAAGGAATAACCGAGA	CLEC12B	92	81	74	72	88	105	120	60	66	112	65	158	228	188	191	214	298	206	187	205	173	186	241	205
CLEC12B_CAACTCCAACAACTTGTCCA	CAACTCCAACAACTTGTCCA	CLEC12B	663	734	757	908	775	906	626	715	738	611	915	895	789	973	898	1139	1372	1391	770	847	752	777	814	729
CLEC12B_TAGGACATGGATTACATCTG	TAGGACATGGATTACATCTG	CLEC12B	357	402	419	408	406	450	448	460	365	383	449	380	447	542	497	624	539	449	366	371	365	462	535	338
CLEC12B_CCAGAACCAACTTCTGCCAG	CCAGAACCAACTTCTGCCAG	CLEC12B	687	760	932	788	899	985	583	710	829	750	510	650	614	653	663	850	881	814	563	599	424	464	492	375
CLEC14A_AGAACTGGAGCCCAAAGCAG	AGAACTGGAGCCCAAAGCAG	CLEC14A	346	326	308	352	282	288	276	360	324	214	291	262	384	400	498	464	284	438	392	367	333	244	316	345
CLEC14A_AAATATGAAGACCACGGCAG	AAATATGAAGACCACGGCAG	CLEC14A	362	434	471	409	361	422	337	413	423	388	316	473	455	488	465	485	654	517	429	385	372	350	377	379
CLEC14A_GGAGTCGAAAGCCTGAGGAG	GGAGTCGAAAGCCTGAGGAG	CLEC14A	155	158	125	174	178	175	126	122	162	139	169	152	260	279	244	248	269	405	189	204	212	213	250	211
CLEC14A_GAGGTGAGTGCGCTCTGCCG	GAGGTGAGTGCGCTCTGCCG	CLEC14A	576	842	1026	776	736	1082	769	1097	903	690	1261	753	502	606	636	485	583	297	451	565	536	337	511	379
CLEC16A_TGTTGCGGGAAGTCTTGCCA	TGTTGCGGGAAGTCTTGCCA	CLEC16A	575	652	560	666	651	655	487	516	705	606	291	773	548	511	662	298	519	707	472	474	417	455	536	358
CLEC16A_TTCTAACCATGCTTTCAGGG	TTCTAACCATGCTTTCAGGG	CLEC16A	394	417	433	393	374	486	358	444	375	418	519	506	466	478	597	651	507	760	447	469	378	542	526	460
CLEC16A_GAAGATAAAGAGACACCGGC	GAAGATAAAGAGACACCGGC	CLEC16A	440	484	620	547	604	740	352	440	432	500	424	248	334	386	404	679	793	851	305	326	274	360	407	362
CLEC16A_TCAGCTAACGAGTTCACCAG	TCAGCTAACGAGTTCACCAG	CLEC16A	453	411	501	481	367	677	429	370	445	614	489	357	465	470	543	516	479	468	383	469	384	328	488	452
CLEC17A_GAAGGCTCAAGATTCACAGC	GAAGGCTCAAGATTCACAGC	CLEC17A	339	437	405	358	535	527	359	427	299	222	446	226	376	470	352	490	648	518	345	374	354	383	402	393
CLEC17A_TGACACCAACCAGTCCCTGG	TGACACCAACCAGTCCCTGG	CLEC17A	698	721	1044	1091	870	943	789	927	818	746	869	1250	657	684	765	563	732	1218	579	627	555	515	507	490
CLEC17A_AGTACACCCGTGGAGAGCCA	AGTACACCCGTGGAGAGCCA	CLEC17A	524	696	712	436	820	684	662	745	702	773	747	829	518	543	606	620	469	432	467	556	460	369	614	412
CLEC17A_TGGTAGCACAGTCCTCATCG	TGGTAGCACAGTCCTCATCG	CLEC17A	920	869	834	1150	1033	1015	708	855	952	733	1203	1303	730	947	888	1157	1236	673	704	701	610	588	741	631
CLEC19A_TTGAACTCCATCCAGAACAG	TTGAACTCCATCCAGAACAG	CLEC19A	347	405	450	463	416	534	480	422	506	801	544	686	573	572	526	461	740	812	453	470	434	494	464	429
CLEC19A_GAGGGAAGAATCGATAGCAG	GAGGGAAGAATCGATAGCAG	CLEC19A	209	257	321	242	294	439	252	283	265	294	253	220	330	356	355	212	155	373	256	285	201	219	252	222
CLEC19A_GAACTCAGAACAGTAGAGGT	GAACTCAGAACAGTAGAGGT	CLEC19A	194	141	203	209	150	234	151	173	159	127	213	267	286	339	320	365	487	420	216	194	201	170	242	196
CLEC19A_ACAGACAGGTGAGAAAGCAG	ACAGACAGGTGAGAAAGCAG	CLEC19A	279	257	264	275	194	139	253	231	227	184	153	169	333	305	348	156	118	216	309	314	264	243	211	215
CLEC1A_CAACTCGGCATCCAGAGCCC	CAACTCGGCATCCAGAGCCC	CLEC1A	652	853	862	756	894	963	643	864	942	622	715	823	521	668	701	568	609	682	641	671	570	557	590	438
CLEC1A_ACAGGGCTCCCTCTTCAACG	ACAGGGCTCCCTCTTCAACG	CLEC1A	577	719	597	947	850	749	678	821	645	1069	1067	722	661	739	691	669	632	880	570	622	567	520	645	539
CLEC1A_GAGCTGTATAACAAAGCTGG	GAGCTGTATAACAAAGCTGG	CLEC1A	120	103	75	106	79	57	89	102	79	136	150	52	207	149	147	127	58	143	116	149	95	138	142	157
CLEC1A_GCAGCCCTTGTACAGAACAA	GCAGCCCTTGTACAGAACAA	CLEC1A	219	223	282	222	209	262	230	226	200	293	219	140	396	380	423	438	361	622	384	389	310	341	417	287
CLEC1B_GAAGCCATGCAGGATGAAGA	GAAGCCATGCAGGATGAAGA	CLEC1B	102	85	83	69	152	85	94	65	68	83	54	64	195	147	166	225	127	144	158	168	122	155	172	119
CLEC1B_ATTCTGCTGATCCTGTGCGT	ATTCTGCTGATCCTGTGCGT	CLEC1B	972	1098	1264	900	984	909	933	1135	1250	788	794	917	755	875	1012	434	675	782	914	972	785	552	798	470
CLEC1B_GATTCTGCTGATCCTGTGCG	GATTCTGCTGATCCTGTGCG	CLEC1B	941	1104	982	1380	1169	1050	933	794	995	1073	966	1118	616	728	817	902	967	938	662	739	687	658	685	676
CLEC1B_CTTCAGGCACAACTTAACAT	CTTCAGGCACAACTTAACAT	CLEC1B	238	266	208	218	218	256	268	218	194	285	299	259	511	537	475	607	501	482	517	530	421	378	579	437
CLEC2A_ATTAATCCAGAGCTGCGGGA	ATTAATCCAGAGCTGCGGGA	CLEC2A	251	341	295	425	308	423	283	286	313	247	324	489	385	424	395	433	325	361	387	354	347	286	315	330
CLEC2A_CCATGATTAATCCAGAGCTG	CCATGATTAATCCAGAGCTG	CLEC2A	499	524	633	653	549	748	502	542	535	550	448	626	493	605	563	414	861	433	451	470	397	403	654	408
CLEC2A_GTCCAAGCATGCTAAACCTG	GTCCAAGCATGCTAAACCTG	CLEC2A	337	373	474	527	562	594	366	361	388	491	641	422	393	404	454	321	683	855	441	374	391	349	276	341
CLEC2A_GATGGAGTCCATAGTTCCAG	GATGGAGTCCATAGTTCCAG	CLEC2A	299	266	316	377	261	383	326	402	362	339	254	353	233	315	342	140	417	229	222	254	196	200	177	163
CLEC2B_AGTTAGGTCGGCATGTTGAG	AGTTAGGTCGGCATGTTGAG	CLEC2B	851	880	771	1140	1257	834	855	791	881	993	836	995	686	799	826	723	743	1012	573	722	590	670	706	541
CLEC2B_GGAAACCAATCCAATCATAG	GGAAACCAATCCAATCATAG	CLEC2B	176	135	122	206	95	100	170	141	182	134	128	285	373	313	360	220	261	262	265	215	256	212	278	211
CLEC2B_TTGCTGCACCATCATCGCTG	TTGCTGCACCATCATCGCTG	CLEC2B	916	1049	975	1042	1232	951	921	965	1037	1070	1217	1122	780	926	849	799	879	891	697	696	707	643	643	577
CLEC2B_TTTGGCATGAGAGGGAGTGA	TTTGGCATGAGAGGGAGTGA	CLEC2B	280	457	385	280	506	524	289	373	411	264	426	469	424	414	496	448	418	674	330	370	309	255	316	268
CLEC2D_GCAGCTTGAAGACATACTGA	GCAGCTTGAAGACATACTGA	CLEC2D	170	173	187	236	155	246	220	162	218	199	142	305	294	261	300	290	231	233	217	245	197	214	292	183
CLEC2D_AGAACTGGACATCAAGTCAG	AGAACTGGACATCAAGTCAG	CLEC2D	209	218	297	386	271	385	207	255	193	367	283	255	272	295	266	453	248	307	221	262	227	199	299	178
CLEC2D_ATAAAGGCCCATCTGATCAC	ATAAAGGCCCATCTGATCAC	CLEC2D	507	598	564	714	579	784	624	629	549	1048	611	737	508	542	632	611	806	829	551	586	550	608	643	572
CLEC2D_AACAAGGCCAACCATGGAAA	AACAAGGCCAACCATGGAAA	CLEC2D	27	34	33	48	34	48	25	41	40	19	97	42	128	145	119	136	151	186	139	144	123	101	162	148
CLEC2L_TCTGCGGGCGAACGCGGCCT	TCTGCGGGCGAACGCGGCCT	CLEC2L	373	386	498	701	588	410	384	486	315	387	675	580	315	353	392	466	896	581	315	397	321	337	442	416
CLEC2L_GGCGAACAGAAGGACCGCGA	GGCGAACAGAAGGACCGCGA	CLEC2L	391	356	406	484	425	468	338	376	408	405	501	493	413	360	392	510	441	413	335	323	306	374	384	289
CLEC2L_GTACTGCCACACCCACGAGG	GTACTGCCACACCCACGAGG	CLEC2L	508	528	598	653	565	737	548	496	511	679	469	634	465	613	549	423	430	662	444	494	450	345	417	456
CLEC2L_ACTCTGCGTAGTCCAATCCA	ACTCTGCGTAGTCCAATCCA	CLEC2L	431	526	510	581	529	599	554	506	561	713	490	672	702	715	590	748	666	857	556	608	513	563	691	499
CLEC3A_TACAAGTCCATTCTTTGCCA	TACAAGTCCATTCTTTGCCA	CLEC3A	827	881	851	760	824	1180	748	733	767	955	775	595	745	728	861	947	903	699	670	695	585	633	673	509
CLEC3A_TAATCTGGATGTGTGGCTGG	TAATCTGGATGTGTGGCTGG	CLEC3A	801	966	939	1274	1115	995	828	832	1185	1324	935	923	689	605	767	733	708	977	595	722	657	549	597	607
CLEC3A_GAAATTCAAGCCCTGCAGAC	GAAATTCAAGCCCTGCAGAC	CLEC3A	547	413	465	553	509	629	553	586	486	594	953	608	546	530	643	935	853	628	517	602	521	568	673	525
CLEC3A_GACCGTGCACAGCCTAACGG	GACCGTGCACAGCCTAACGG	CLEC3A	429	378	427	414	519	351	308	408	379	425	441	300	398	322	418	455	323	418	342	279	203	341	371	213
CLEC3B_CCAGACGAAGACCTTCCACG	CCAGACGAAGACCTTCCACG	CLEC3B	578	590	498	755	549	552	564	635	563	493	737	658	657	654	698	878	1024	738	513	571	504	434	480	483
CLEC3B_GCGAGGACTGCATCTCGCGC	GCGAGGACTGCATCTCGCGC	CLEC3B	495	471	529	593	426	369	333	601	486	594	460	262	289	277	343	384	315	370	265	282	315	154	156	184
CLEC3B_GAGGACTGCATCTCGCGCGG	GAGGACTGCATCTCGCGCGG	CLEC3B	581	766	857	685	589	617	610	529	804	349	392	567	482	593	491	609	503	401	425	394	374	285	431	206
CLEC3B_GAGATCACCGCGCAACCCGA	GAGATCACCGCGCAACCCGA	CLEC3B	755	898	863	574	713	642	556	828	778	800	567	799	630	773	657	656	516	496	645	665	557	457	555	493
CLEC4A_AGTGAGGCACAAAGCAGCTT	AGTGAGGCACAAAGCAGCTT	CLEC4A	195	292	338	181	351	460	260	311	218	241	359	141	352	371	344	220	342	430	318	279	268	309	312	233
CLEC4A_ATCTTGGCAAGACAGTGAGA	ATCTTGGCAAGACAGTGAGA	CLEC4A	151	153	120	148	157	196	163	119	108	131	118	157	245	228	232	210	257	186	189	201	150	152	194	185
CLEC4A_GAAGGACTGTGCTAGAATGG	GAAGGACTGTGCTAGAATGG	CLEC4A	515	491	471	715	512	403	493	449	625	353	431	905	549	583	596	517	574	647	365	462	372	370	609	330
CLEC4A_AAGGTCAGCGACATTGGCAA	AAGGTCAGCGACATTGGCAA	CLEC4A	458	442	555	493	498	579	459	450	571	653	387	504	625	577	556	424	471	604	519	545	404	411	590	477
CLEC4C_GAAGAAGAGCCTCAAGACCG	GAAGAAGAGCCTCAAGACCG	CLEC4C	365	364	401	262	478	542	280	385	344	483	244	215	294	388	375	149	319	200	313	311	219	252	214	250
CLEC4C_ACAGACACTGAGGAGCAAGA	ACAGACACTGAGGAGCAAGA	CLEC4C	266	274	258	326	316	281	264	174	196	358	213	297	393	351	382	315	321	545	323	328	320	385	416	340
CLEC4C_CAAGATGGATACGACTGCCA	CAAGATGGATACGACTGCCA	CLEC4C	403	624	547	637	549	638	488	757	682	737	852	976	473	516	565	434	438	452	474	442	423	316	447	427
CLEC4C_TGACAGAGAAAGGACTCTGG	TGACAGAGAAAGGACTCTGG	CLEC4C	168	169	220	206	199	158	189	236	244	179	250	361	193	188	264	160	136	177	183	167	155	168	130	157
CLEC4D_TCTTACTGACAACAAGACGT	TCTTACTGACAACAAGACGT	CLEC4D	143	100	140	105	103	83	104	79	122	126	149	55	134	121	129	81	139	137	124	91	134	113	96	85
CLEC4D_TGAAAGGAACTGTTCAGGGA	TGAAAGGAACTGTTCAGGGA	CLEC4D	270	206	246	185	162	197	207	214	213	131	155	94	253	245	272	287	197	155	238	298	248	173	274	201
CLEC4D_GAATGAACCCGACAACTCTC	GAATGAACCCGACAACTCTC	CLEC4D	383	408	397	554	537	583	362	382	313	426	555	629	342	379	405	476	661	450	250	323	242	277	310	285
CLEC4D_AATGAACCCGACAACTCTCA	AATGAACCCGACAACTCTCA	CLEC4D	279	318	231	339	393	313	264	262	230	288	361	437	371	433	451	397	258	433	349	405	340	262	378	378
CLEC4E_TCATCTGAAACACAATGCAC	TCATCTGAAACACAATGCAC	CLEC4E	401	373	423	469	424	512	391	380	389	515	364	353	452	379	460	447	295	488	375	311	348	327	349	382
CLEC4E_GGTGGTTATCAACTCACAGG	GGTGGTTATCAACTCACAGG	CLEC4E	126	195	148	124	185	186	107	118	114	104	147	146	187	169	180	320	141	247	130	151	148	106	121	101
CLEC4E_TTTAAAGAACTGCTCAGCCA	TTTAAAGAACTGCTCAGCCA	CLEC4E	520	653	654	458	835	673	571	550	517	617	556	552	529	539	572	425	507	732	381	488	480	328	619	390
CLEC4E_TGAGAGACTCTTCAAACCCA	TGAGAGACTCTTCAAACCCA	CLEC4E	520	479	606	558	556	667	500	444	553	633	561	736	589	538	624	729	552	704	488	521	455	340	406	407
CLEC4F_GGTCACAGCCATAAATGCCG	GGTCACAGCCATAAATGCCG	CLEC4F	263	289	313	322	354	347	320	305	363	369	334	477	270	312	360	282	373	382	300	377	264	223	350	194
CLEC4F_GAACCAATGCTGAGATCCAG	GAACCAATGCTGAGATCCAG	CLEC4F	372	438	377	412	512	397	467	390	409	561	302	301	370	392	403	419	448	373	292	328	259	305	328	199
CLEC4F_GAGCAGTTCTGCGTGTCCCA	GAGCAGTTCTGCGTGTCCCA	CLEC4F	616	682	795	602	460	730	670	902	735	1029	1339	366	487	512	598	420	619	746	479	523	452	491	524	338
CLEC4F_GCACAGAGGGCTCCTGGCGC	GCACAGAGGGCTCCTGGCGC	CLEC4F	635	810	911	927	943	856	696	897	805	1062	719	680	380	499	616	528	702	396	430	504	373	373	580	297
CLEC4G_TACTCAGAATCACAGCCCAA	TACTCAGAATCACAGCCCAA	CLEC4G	554	521	484	667	522	480	629	546	571	501	366	733	658	666	679	586	525	684	567	569	594	515	671	588
CLEC4G_TCCAGCCTCGAAGCAGACGG	TCCAGCCTCGAAGCAGACGG	CLEC4G	146	197	219	140	152	242	140	93	181	42	38	89	175	180	189	124	81	82	138	134	157	102	141	91
CLEC4G_AAAGTAGCAGGAGCCCTCGA	AAAGTAGCAGGAGCCCTCGA	CLEC4G	338	376	480	575	374	668	464	397	546	582	513	621	346	397	481	377	549	500	407	403	342	319	505	276
CLEC4G_TCAGGCCCAGCCAGTAACCA	TCAGGCCCAGCCAGTAACCA	CLEC4G	571	670	662	666	721	723	584	646	658	635	825	735	683	752	796	720	791	592	682	652	666	557	662	550
CLEC4M_GAAGAAGATCCAACAACCAG	GAAGAAGATCCAACAACCAG	CLEC4M	285	350	307	264	305	208	354	370	397	301	387	583	446	389	453	403	856	356	374	339	262	268	308	324
CLEC4M_CCTGTGCCGCCACTGTCCCA	CCTGTGCCGCCACTGTCCCA	CLEC4M	1201	1409	1597	1394	2084	1707	1332	1496	1614	1911	1393	1601	956	1111	1230	1381	1319	1333	971	985	889	743	958	630
CLEC4M_AAGGACTGGACATTCTTCCA	AAGGACTGGACATTCTTCCA	CLEC4M	193	252	167	233	286	121	126	180	105	308	145	182	228	237	277	283	209	258	739	848	716	687	831	725
CLEC4M_AGTGGAGAACCCAACAATAG	AGTGGAGAACCCAACAATAG	CLEC4M	109	83	69	115	101	67	122	84	61	62	69	96	176	155	192	217	108	310	156	153	187	132	190	161
CLEC5A_ACTGGCACATGATCATCTCT	ACTGGCACATGATCATCTCT	CLEC5A	220	249	252	179	345	281	370	261	286	479	336	421	476	364	415	406	553	435	380	432	338	362	463	336
CLEC5A_ACGATGGTTTCACCACCACC	ACGATGGTTTCACCACCACC	CLEC5A	265	381	367	449	418	483	338	425	465	527	442	565	225	292	316	332	317	409	225	284	196	194	301	228
CLEC5A_CCAACGGCTTCATTACCACA	CCAACGGCTTCATTACCACA	CLEC5A	449	456	536	665	594	634	431	448	468	488	602	801	646	668	685	890	706	1182	680	572	540	560	764	534
CLEC5A_CATGTGACATCAGCTACCGC	CATGTGACATCAGCTACCGC	CLEC5A	1528	1851	1914	2009	2312	2476	1558	1897	2081	1732	1375	1949	967	1232	1265	1150	2041	1676	863	946	910	877	749	676
CLEC6A_GAGCAGCAACCTCAAAGTAC	GAGCAGCAACCTCAAAGTAC	CLEC6A	247	233	270	187	349	377	259	338	267	231	352	299	411	356	328	452	200	362	382	404	265	327	370	260
CLEC6A_TCACAATGAAGCAAGCACTG	TCACAATGAAGCAAGCACTG	CLEC6A	466	591	621	646	748	631	503	432	644	481	415	642	529	543	519	609	575	833	492	492	460	394	439	391
CLEC6A_CATATGGTGAAACTGGCAAA	CATATGGTGAAACTGGCAAA	CLEC6A	116	117	138	111	144	159	167	114	157	138	161	305	266	308	360	214	227	273	321	324	282	248	471	266
CLEC6A_TCTTCTGGAAACCTACAGGA	TCTTCTGGAAACCTACAGGA	CLEC6A	45	40	39	56	40	44	50	41	59	21	58	52	107	65	75	66	75	89	91	67	65	51	108	85
CLEC7A_ATTACAGCAATGAGGCGCCA	ATTACAGCAATGAGGCGCCA	CLEC7A	568	615	686	951	666	735	546	666	555	487	699	411	526	580	554	725	526	672	492	528	471	580	463	405
CLEC7A_ACAGCAATGAGGCGCCAAGG	ACAGCAATGAGGCGCCAAGG	CLEC7A	521	607	570	484	628	645	518	528	520	451	793	452	601	603	643	618	585	463	444	466	472	346	477	422
CLEC7A_TTTAACTATGCCCTTGCCTG	TTTAACTATGCCCTTGCCTG	CLEC7A	780	1059	1065	1113	1253	1340	819	980	1001	1294	1117	887	620	782	778	642	886	1160	671	655	559	547	662	588
CLEC7A_ATGAGGGCACACTACACAGT	ATGAGGGCACACTACACAGT	CLEC7A	241	294	311	241	261	255	301	248	397	279	302	326	302	309	290	274	145	234	255	283	234	228	199	252
CLEC9A_AAGCACCTTAGACATGCACG	AAGCACCTTAGACATGCACG	CLEC9A	517	575	762	634	534	831	493	562	568	612	595	670	443	496	528	474	661	368	463	410	421	358	397	294
CLEC9A_TTCTTGCTGCTGCATCGCAA	TTCTTGCTGCTGCATCGCAA	CLEC9A	249	338	291	239	385	395	276	230	262	285	204	274	246	349	289	400	638	377	232	238	238	185	306	249
CLEC9A_AGGAAGCTATGATTACTGGG	AGGAAGCTATGATTACTGGG	CLEC9A	215	238	235	172	228	240	233	219	215	381	196	209	210	243	284	272	267	156	197	210	205	155	240	143
CLEC9A_GCTGCAGTTAGACGAAAGAA	GCTGCAGTTAGACGAAAGAA	CLEC9A	6	9	7	0	5	24	13	5	8	10	10	18	63	52	30	55	62	47	40	52	38	40	49	46
CLECL1_AGCTTACCAGATCTCTGAAG	AGCTTACCAGATCTCTGAAG	CLECL1	76	103	90	46	80	109	89	89	80	68	111	75	156	176	190	98	165	147	171	166	187	143	188	142
CLECL1_GGAAGTCCACCACCCACTTG	GGAAGTCCACCACCCACTTG	CLECL1	507	682	630	664	751	736	496	655	556	396	704	467	613	614	631	504	552	467	482	569	504	366	463	434
CLECL1_GAGGAAGTCCACCACCCACT	GAGGAAGTCCACCACCCACT	CLECL1	472	664	534	672	883	607	577	654	540	662	857	713	640	474	594	836	585	779	423	491	435	425	587	415
CLECL1_AAAGACTGGAAGGTGCATAA	AAAGACTGGAAGGTGCATAA	CLECL1	64	76	92	103	69	132	72	100	88	70	121	136	190	168	212	109	198	233	206	177	179	181	249	198
CLGN_TGAAAGTGAACTTTCCTCAG	TGAAAGTGAACTTTCCTCAG	CLGN	242	288	313	256	332	403	320	220	213	316	366	529	378	324	315	317	484	226	293	274	253	208	216	221
CLGN_GAGGAACCACATCCTCTAGG	GAGGAACCACATCCTCTAGG	CLGN	150	182	188	175	141	227	167	157	192	154	276	144	214	230	162	237	392	202	217	160	170	178	224	168
CLGN_TCATCATCAAGCCAGCCAGC	TCATCATCAAGCCAGCCAGC	CLGN	1124	1285	1390	1131	1699	1409	1007	1348	1056	1353	2125	1159	801	854	961	1207	1175	1381	736	814	755	799	908	639
CLGN_TAGTTAGGATTATCGACCAG	TAGTTAGGATTATCGACCAG	CLGN	323	406	437	391	478	478	441	398	407	690	414	364	464	490	458	429	588	243	462	463	379	313	452	375
CLHC1_TGAAAGACTGGGCTGTAGTG	TGAAAGACTGGGCTGTAGTG	CLHC1	733	734	646	548	584	793	498	545	633	802	452	547	502	553	624	592	848	819	433	425	421	338	413	318
CLHC1_AATGGAAGATGATCCACGCA	AATGGAAGATGATCCACGCA	CLHC1	309	392	405	432	407	439	298	397	291	191	301	321	400	407	443	363	348	500	358	332	327	260	292	281
CLHC1_TAATGGAAGATGATCCACGC	TAATGGAAGATGATCCACGC	CLHC1	351	536	412	267	518	473	421	331	449	405	367	336	381	442	432	327	489	398	318	372	294	352	310	251
CLHC1_GGAGCAGGATACTTATAACA	GGAGCAGGATACTTATAACA	CLHC1	107	93	102	95	84	100	105	81	74	79	32	201	303	250	246	167	262	255	190	202	196	171	219	150
CLIC1_TTCACGAACAATTCGACCTG	TTCACGAACAATTCGACCTG	CLIC1	609	573	635	778	690	610	528	725	461	750	935	435	596	619	665	538	800	836	551	597	542	465	504	487
CLIC1_GGTGGAAGCGAATTCTTCCC	GGTGGAAGCGAATTCTTCCC	CLIC1	95	109	116	111	161	121	112	87	139	156	133	189	111	114	158	177	147	214	106	69	52	88	115	89
CLIC1_CTTGAGCAATGCCTACGCCC	CTTGAGCAATGCCTACGCCC	CLIC1	833	973	1201	1030	1176	1083	840	1062	910	782	873	857	783	808	928	607	905	783	685	789	716	447	573	383
CLIC1_GTGGTGTGTAAGAAGTACCG	GTGGTGTGTAAGAAGTACCG	CLIC1	173	115	200	67	117	241	106	146	103	184	214	94	160	127	115	204	48	33	91	95	87	55	67	69
CLIC2_AAGATGTCAGGCCTGCGGCC	AAGATGTCAGGCCTGCGGCC	CLIC2	280	267	290	201	232	346	265	304	292	195	237	452	307	320	359	383	363	366	266	237	262	244	241	219
CLIC2_AGACAAAGATGTCAGGCCTG	AGACAAAGATGTCAGGCCTG	CLIC2	875	926	997	916	1020	765	985	996	1228	1506	1062	1768	705	729	727	631	983	1087	511	538	507	425	504	497
CLIC2_TTGTTATACACCAGGAACGG	TTGTTATACACCAGGAACGG	CLIC2	179	272	269	276	225	186	229	286	230	229	439	248	231	247	340	413	424	353	231	222	197	158	279	215
CLIC2_AATTGATCCAGACAGTGCTG	AATTGATCCAGACAGTGCTG	CLIC2	473	497	504	489	457	551	405	499	518	613	616	586	423	481	470	428	535	502	385	380	380	441	388	322
CLIC3_CTGGAGCTTGGTCTCCGCCA	CTGGAGCTTGGTCTCCGCCA	CLIC3	585	746	747	757	604	849	760	743	769	963	814	516	549	615	660	416	484	717	559	500	488	340	402	282
CLIC3_GCAGGACCATGAAGAGCCGC	GCAGGACCATGAAGAGCCGC	CLIC3	495	703	828	743	781	867	573	669	795	564	639	856	408	523	513	596	593	527	378	376	347	414	400	238
CLIC3_GATGGGCAGCTGCGAGCCGG	GATGGGCAGCTGCGAGCCGG	CLIC3	402	541	365	477	393	653	199	577	428	189	537	276	272	246	249	194	216	121	174	218	225	157	145	152
CLIC3_TACAGGGAGTCCAACACCGC	TACAGGGAGTCCAACACCGC	CLIC3	909	1196	1216	992	1193	873	791	1106	1013	920	840	849	730	848	786	542	709	639	634	656	567	584	579	448
CLIC4_CAGCGGCATCGACAACGCCA	CAGCGGCATCGACAACGCCA	CLIC4	519	502	643	468	380	461	433	443	458	317	289	353	381	450	613	412	372	304	452	469	372	303	444	281
CLIC4_GATGCCGCTGAATGGGCTGA	GATGCCGCTGAATGGGCTGA	CLIC4	362	597	506	553	815	489	400	514	461	410	656	450	474	408	380	443	492	521	353	323	329	264	330	288
CLIC4_AAGAATCATGAAGAGCCTCT	AAGAATCATGAAGAGCCTCT	CLIC4	96	92	89	81	50	81	76	88	63	91	20	32	117	134	160	135	119	116	119	89	98	92	65	108
CLIC4_TCCTTGATACTCACTTGGGA	TCCTTGATACTCACTTGGGA	CLIC4	73	104	132	73	71	138	60	71	93	23	24	56	131	93	124	114	132	86	86	111	107	90	96	80
CLIC5_CGAGATCGAGCTCTTTGTGA	CGAGATCGAGCTCTTTGTGA	CLIC5	368	486	592	359	556	439	427	456	428	316	525	417	524	544	545	398	575	486	463	535	430	337	369	306
CLIC5_ACACCGGGAATCCAACACAG	ACACCGGGAATCCAACACAG	CLIC5	305	446	410	421	410	490	411	364	449	415	304	624	446	480	525	635	624	970	409	408	419	418	475	358
CLIC5_TCTTGAAAGAGGCCTAACCA	TCTTGAAAGAGGCCTAACCA	CLIC5	193	215	191	218	237	238	180	200	256	222	213	384	269	316	278	411	546	424	266	274	222	231	329	290
CLIC5_GCTGTGCTCAGGATCGGCTG	GCTGTGCTCAGGATCGGCTG	CLIC5	524	498	789	1028	467	828	489	530	602	624	685	700	452	352	446	586	416	498	391	459	352	329	505	366
CLIC6_CATAGAAGCGGAGGGCCCGG	CATAGAAGCGGAGGGCCCGG	CLIC6	714	792	850	832	965	975	675	975	944	722	789	1014	487	554	643	554	612	504	450	485	484	352	400	369
CLIC6_GGCGGGCGACAGCGTAGAGG	GGCGGGCGACAGCGTAGAGG	CLIC6	229	214	188	250	188	249	165	242	184	126	345	200	191	289	227	381	249	363	227	193	156	155	170	185
CLIC6_TAGAAGCCGAAGGCCCGGCG	TAGAAGCCGAAGGCCCGGCG	CLIC6	139	174	122	31	40	16	108	139	99	35	22	71	122	173	154	13	15	24	127	156	103	45	51	49
CLIC6_AGAAGCCGAAGGCCCGGCGG	AGAAGCCGAAGGCCCGGCGG	CLIC6	242	195	346	310	245	384	276	191	336	357	179	274	220	275	249	213	154	192	188	203	192	192	182	170
CLINT1_GCAACGAACGATGATCCTTG	GCAACGAACGATGATCCTTG	CLINT1	221	317	244	289	370	214	210	269	243	268	267	260	320	344	314	338	395	381	300	291	291	273	223	192
CLINT1_ACACCATCAGCAAGTTCCGG	ACACCATCAGCAAGTTCCGG	CLINT1	821	877	965	993	795	977	981	885	1008	1098	729	1044	737	853	823	702	679	733	536	669	598	366	644	407
CLINT1_GGAGCAGCAGCACATTACAC	GGAGCAGCAGCACATTACAC	CLINT1	357	498	476	415	537	542	466	488	614	483	669	931	443	501	633	615	739	710	454	501	444	397	442	389
CLINT1_GGATCAGCTGATTTATTCGG	GGATCAGCTGATTTATTCGG	CLINT1	705	691	659	784	633	752	699	666	564	812	677	659	539	582	650	461	658	815	571	587	593	527	440	460
CLIP1_AGGCTTCAGGATCTTGGTGG	AGGCTTCAGGATCTTGGTGG	CLIP1	677	821	881	574	603	535	673	661	667	560	384	416	705	757	756	507	478	386	530	587	625	363	385	371
CLIP1_GAACCCATAGGCAAGAACGA	GAACCCATAGGCAAGAACGA	CLIP1	228	222	225	207	194	278	286	213	215	290	322	391	298	288	338	322	347	366	285	293	234	243	302	292
CLIP1_ACTGGGCCTGCTGCTCACAG	ACTGGGCCTGCTGCTCACAG	CLIP1	658	908	866	846	756	1047	615	756	871	867	656	1098	491	598	645	584	557	542	452	487	411	500	630	404
CLIP1_GCAGGAGCTAGCTCTGGCCC	GCAGGAGCTAGCTCTGGCCC	CLIP1	254	354	388	276	218	308	373	287	328	413	249	316	245	266	216	420	342	431	256	214	154	177	191	147
CLIP2_GTCAGCTTCATCCTCGGCGG	GTCAGCTTCATCCTCGGCGG	CLIP2	790	1067	898	915	1491	1182	962	972	797	1193	1432	709	537	641	770	799	650	514	530	570	525	459	429	452
CLIP2_ATGACGCGGCTGGTCAGCGG	ATGACGCGGCTGGTCAGCGG	CLIP2	357	512	468	545	694	536	483	481	507	1103	502	384	286	375	376	459	374	308	263	282	246	243	281	253
CLIP2_TGGCGGGACGAAGACTGGCG	TGGCGGGACGAAGACTGGCG	CLIP2	355	474	465	506	571	574	495	483	492	757	461	629	382	388	426	534	747	482	305	410	317	313	412	315
CLIP2_GAAGACCAAGCGTATGGCCA	GAAGACCAAGCGTATGGCCA	CLIP2	357	271	446	471	304	586	320	329	389	497	393	544	367	405	333	556	557	568	294	288	259	299	243	229
CLIP3_GTTACCGTAGTCCTTAGGGA	GTTACCGTAGTCCTTAGGGA	CLIP3	181	178	108	186	171	113	164	157	200	140	101	161	180	241	240	148	116	215	200	170	156	154	170	109
CLIP3_TACTCACAGATTCTGCGCCG	TACTCACAGATTCTGCGCCG	CLIP3	669	705	709	860	576	756	649	656	708	962	555	691	575	618	555	521	700	390	533	571	525	426	551	329
CLIP3_ACGTGCAGTGACTTCAACCA	ACGTGCAGTGACTTCAACCA	CLIP3	807	926	922	838	899	950	749	700	762	655	735	851	919	1021	1058	942	1344	976	906	815	828	846	1002	773
CLIP3_CATGTCCCTGGACAAGGCAG	CATGTCCCTGGACAAGGCAG	CLIP3	169	201	204	180	211	241	190	182	221	95	448	149	173	193	189	189	197	61	181	167	159	123	149	145
CLIP4_GGTCTGGAACAACATCAGCA	GGTCTGGAACAACATCAGCA	CLIP4	501	579	522	561	711	708	445	433	572	420	458	951	528	512	653	800	719	787	566	558	485	613	721	493
CLIP4_ATTGAACTGGATGAACCAGA	ATTGAACTGGATGAACCAGA	CLIP4	154	133	165	173	111	215	150	98	129	211	189	194	207	239	213	239	238	85	198	193	198	170	210	183
CLIP4_GCAAATAATAGCCGTTGCGA	GCAAATAATAGCCGTTGCGA	CLIP4	332	424	509	418	260	458	397	434	610	537	632	446	297	361	390	146	398	607	423	353	351	246	339	283
CLIP4_TGAACCATCATTCTTGCCAT	TGAACCATCATTCTTGCCAT	CLIP4	686	983	891	960	1387	1032	709	922	810	898	1092	934	798	871	847	1081	1136	902	744	701	716	734	889	737
CLK1_GAGATCACATAGCAGTGCCC	GAGATCACATAGCAGTGCCC	CLK1	327	496	470	416	309	362	248	472	485	369	335	792	293	300	319	419	375	203	272	326	244	188	229	196
CLK1_GTTTCCAGAAGAGTCACCGA	GTTTCCAGAAGAGTCACCGA	CLK1	342	382	337	346	311	223	256	338	348	216	264	303	415	413	482	342	484	356	330	373	313	199	328	236
CLK1_TGTGCAGTCTGACTACACAG	TGTGCAGTCTGACTACACAG	CLK1	141	186	222	246	248	257	126	202	194	60	162	172	137	172	165	123	192	143	167	132	118	131	222	109
CLK1_ACATGGTTGGGACCACCCTA	ACATGGTTGGGACCACCCTA	CLK1	259	281	313	312	230	365	264	354	255	265	496	282	302	376	333	245	297	373	305	296	179	194	257	232
CLK2_GTAGTAGTGACCGGACACGA	GTAGTAGTGACCGGACACGA	CLK2	324	335	376	211	392	170	344	348	396	240	262	524	394	371	401	191	313	206	296	322	278	166	227	222
CLK2_GGAGGAAGCACAGACGGCGG	GGAGGAAGCACAGACGGCGG	CLK2	396	532	595	296	504	440	421	365	457	415	279	328	297	417	414	452	267	344	281	288	293	190	236	217
CLK2_GAGTGTAGAGGACGACGCTG	GAGTGTAGAGGACGACGCTG	CLK2	421	391	457	482	391	465	456	506	486	485	368	657	380	404	310	279	232	172	309	296	219	291	278	223
CLK2_AATCGTTAGCACCTTAGGAG	AATCGTTAGCACCTTAGGAG	CLK2	135	103	95	82	64	96	134	103	77	66	106	81	196	157	213	75	83	98	169	219	184	142	143	153
CLK3_GACTGCGATACCCGTCCCGA	GACTGCGATACCCGTCCCGA	CLK3	555	695	794	712	763	1028	562	658	782	403	1090	987	611	649	689	618	958	599	482	469	386	382	515	478
CLK3_GAAGAGCGGAGCCCATCCTT	GAAGAGCGGAGCCCATCCTT	CLK3	139	147	110	169	120	221	95	137	122	141	116	127	162	190	138	137	245	178	168	171	134	123	184	180
CLK3_GAGTGTGGAAGATGACAAGG	GAGTGTGGAAGATGACAAGG	CLK3	268	276	259	247	278	220	252	239	232	176	185	151	340	327	348	181	212	323	273	267	231	252	318	294
CLK3_GCACTCCACCACCTTGCCAA	GCACTCCACCACCTTGCCAA	CLK3	699	745	764	768	809	1035	614	653	629	409	464	617	744	698	780	604	760	859	603	657	625	809	798	695
CLK4_ATTGGGATAGCAGAGAAAGC	ATTGGGATAGCAGAGAAAGC	CLK4	172	181	191	184	176	193	136	181	138	158	290	113	199	168	228	299	273	287	188	195	204	148	205	212
CLK4_GGACTGAAGATTTACTGCAG	GGACTGAAGATTTACTGCAG	CLK4	197	194	208	220	204	306	227	190	200	294	188	196	251	232	252	105	537	191	221	209	176	206	167	84
CLK4_CGTTCCAGAAGAGCCACCGA	CGTTCCAGAAGAGCCACCGA	CLK4	899	995	1093	775	1018	991	950	1224	1030	1098	1305	1111	893	933	1041	737	778	756	974	1005	907	682	903	686
CLK4_GCACTCTACAACTTTGCCAA	GCACTCTACAACTTTGCCAA	CLK4	372	385	397	439	486	482	268	369	374	257	317	250	462	415	495	526	433	588	450	420	396	321	357	389
CLLU1OS_CCTTCATTTCTACCAGGCAG	CCTTCATTTCTACCAGGCAG	CLLU1OS	188	356	458	233	454	447	386	372	456	444	648	460	346	366	390	432	609	379	279	259	283	248	301	236
CLLU1OS_GAGAAGAAAGAAGACACACT	GAGAAGAAAGAAGACACACT	CLLU1OS	116	128	128	176	153	102	96	112	99	64	129	58	240	175	188	156	175	247	175	169	168	168	192	217
CLLU1OS_CGGGCAAAGGAAATGTGACA	CGGGCAAAGGAAATGTGACA	CLLU1OS	304	217	343	326	269	281	267	282	312	246	371	552	451	486	474	404	526	346	393	438	366	351	514	372
CLLU1OS_GCATATGTGAGAGCGGGCAA	GCATATGTGAGAGCGGGCAA	CLLU1OS	274	424	346	326	593	405	404	372	358	651	464	357	359	425	403	377	536	473	312	358	347	314	314	316
CLLU1_GCTGCTAGCAGAATTGTCTG	GCTGCTAGCAGAATTGTCTG	CLLU1	436	461	526	582	495	504	519	604	548	467	782	731	469	547	550	456	857	779	420	473	390	444	549	412
CLLU1_CTCACACATCAACTCAGGGT	CTCACACATCAACTCAGGGT	CLLU1	439	499	492	366	573	434	485	541	420	662	479	360	589	545	555	1489	456	521	565	536	516	376	503	442
CLLU1_ATTGCTCACACATCAACTCA	ATTGCTCACACATCAACTCA	CLLU1	417	484	419	468	490	537	405	419	341	559	528	333	720	789	669	1136	553	857	625	640	568	445	740	480
CLLU1_TATTGCTCACACATCAACTC	TATTGCTCACACATCAACTC	CLLU1	269	330	359	395	318	420	340	299	382	311	269	635	429	372	427	298	348	488	432	416	350	306	387	300
CLMN_GCCCGATGAGCTCCTCGCGT	GCCCGATGAGCTCCTCGCGT	CLMN	912	956	1133	1268	1233	1423	699	827	1045	951	958	715	620	766	683	729	701	829	570	644	526	493	516	507
CLMN_TCAGCCCAAGAACCAAAGAA	TCAGCCCAAGAACCAAAGAA	CLMN	17	14	13	13	13	23	16	10	12	17	29	13	81	62	77	62	88	80	115	76	73	60	86	81
CLMN_ATCGGTGAAAGACCAGAGGA	ATCGGTGAAAGACCAGAGGA	CLMN	59	66	61	91	70	34	48	60	41	38	121	45	136	132	101	100	167	123	108	96	68	98	139	94
CLMN_GAGTGGGCTGGCTTTCCTGG	GAGTGGGCTGGCTTTCCTGG	CLMN	984	1216	1139	981	1743	1637	1164	1020	1243	1015	813	1725	824	766	858	859	872	772	611	664	627	556	753	531
CLMP_AGAGGCACTCACCTAGCAAG	AGAGGCACTCACCTAGCAAG	CLMP	265	324	349	224	282	333	271	250	284	365	236	251	328	336	355	380	691	480	264	299	265	205	246	209
CLMP_CAGAGGTTCAATCTGCAAGG	CAGAGGTTCAATCTGCAAGG	CLMP	229	233	286	285	418	512	314	313	339	429	776	522	273	290	358	266	584	560	234	247	292	322	283	254
CLMP_TCGCTGCCAGTAATACACAA	TCGCTGCCAGTAATACACAA	CLMP	166	110	178	145	188	175	105	119	127	199	199	205	232	262	332	458	272	630	326	263	228	306	383	335
CLMP_GCAGCAGAACTCGTCCAGGG	GCAGCAGAACTCGTCCAGGG	CLMP	361	461	457	569	469	498	476	404	507	636	507	755	329	384	525	720	440	666	324	290	290	427	439	359
CLN3_TGGGCGGGAATACTCACCCT	TGGGCGGGAATACTCACCCT	CLN3	309	439	402	387	447	489	343	484	383	593	388	330	339	375	403	390	283	401	375	359	386	285	357	269
CLN3_CGCGCATTGGAAGAACGCGG	CGCGCATTGGAAGAACGCGG	CLN3	125	163	149	128	205	184	183	176	184	192	145	182	172	176	177	159	234	263	135	125	148	116	150	96
CLN3_TCCCACTGACGAGAACCCGG	TCCCACTGACGAGAACCCGG	CLN3	333	418	397	365	439	526	388	447	425	233	435	350	376	426	424	323	281	352	330	382	318	275	360	246
CLN3_ATGGACAGCAGGGTCTGCTG	ATGGACAGCAGGGTCTGCTG	CLN3	213	240	219	282	157	248	189	192	209	324	105	323	229	192	198	223	160	160	147	147	164	132	210	159
CLN5_GATGGCGCAGGAGGTAGACA	GATGGCGCAGGAGGTAGACA	CLN5	212	302	280	210	233	228	217	214	186	192	165	128	342	260	315	367	232	234	223	261	210	170	305	193
CLN5_GCAGGAGGTAGACACGGCAC	GCAGGAGGTAGACACGGCAC	CLN5	533	737	701	403	1100	846	480	700	547	451	550	440	387	498	449	511	593	455	295	370	335	280	330	268
CLN5_TCCTTACCAAGTGTCCCAGG	TCCTTACCAAGTGTCCCAGG	CLN5	236	265	268	248	117	192	263	284	306	370	202	252	249	299	311	113	185	117	248	183	219	201	160	131
CLN5_GCAAGAACTACACAATGGAA	GCAAGAACTACACAATGGAA	CLN5	60	118	84	78	47	92	99	70	99	76	96	98	287	196	205	146	144	223	190	197	175	124	211	154
CLN6_GCGGCAGCACCTGGGAGCGA	GCGGCAGCACCTGGGAGCGA	CLN6	682	699	779	700	994	575	574	740	757	829	1184	742	601	533	596	744	896	548	536	596	430	532	581	447
CLN6_AGTAGAACCAGAGGTCGAGG	AGTAGAACCAGAGGTCGAGG	CLN6	151	171	232	222	100	209	185	136	174	187	96	191	204	176	226	200	122	446	227	192	152	170	200	202
CLN6_TGAGTGGAAACCACTCGAGA	TGAGTGGAAACCACTCGAGA	CLN6	24	41	45	45	47	28	75	37	49	49	39	90	56	56	63	67	71	64	100	55	86	86	57	49
CLN6_AGCCACTGAAGAGCAGGCGG	AGCCACTGAAGAGCAGGCGG	CLN6	224	322	279	186	298	164	198	291	242	219	298	186	163	190	290	270	425	270	200	174	186	207	182	154
CLN8_AAAGCCAGCGACCATCAGCG	AAAGCCAGCGACCATCAGCG	CLN8	595	629	565	485	556	786	548	692	558	781	764	694	477	515	598	574	739	628	468	450	399	479	528	479
CLN8_TAAGAGCATCCAGGAAACGC	TAAGAGCATCCAGGAAACGC	CLN8	275	372	347	427	283	405	334	312	360	431	342	784	249	259	328	307	333	210	273	266	215	266	262	244
CLN8_TAAGCAGAGCCAGTCCGACA	TAAGCAGAGCCAGTCCGACA	CLN8	455	566	460	573	640	726	518	511	472	851	766	735	626	667	670	867	964	593	492	603	500	490	688	559
CLN8_TCAGCAGCTTCTCAATCCGG	TCAGCAGCTTCTCAATCCGG	CLN8	1050	1059	786	1136	1207	864	835	997	840	880	687	1043	673	786	878	808	885	1008	701	688	660	562	588	494
CLNK_ACTATGATGACCCTGAGCTT	ACTATGATGACCCTGAGCTT	CLNK	455	551	576	549	651	625	462	517	474	710	568	595	625	561	586	672	710	573	402	476	345	416	459	388
CLNK_GTTCCAGGTCGGCTGTCCAA	GTTCCAGGTCGGCTGTCCAA	CLNK	748	737	970	1164	1037	974	777	898	847	998	1127	778	607	726	813	652	843	1282	630	639	641	579	776	464
CLNK_GGTGGACAAACCCATTTCCA	GGTGGACAAACCCATTTCCA	CLNK	151	189	181	165	242	279	153	177	160	211	244	260	238	258	222	177	384	241	188	242	168	222	283	177
CLNK_AAGCTTAAGGGACTTAAGTG	AAGCTTAAGGGACTTAAGTG	CLNK	23	48	33	46	68	64	34	22	39	48	47	62	66	56	64	103	41	156	62	29	37	53	50	46
CLNS1A_AACGGGAAGGGCCTCGGCAC	AACGGGAAGGGCCTCGGCAC	CLNS1A	325	450	376	10	8	5	260	299	273	2	3	1	281	283	311	3	2	3	236	272	209	6	28	6
CLNS1A_TGAGGCTGTGCTGAACGGGA	TGAGGCTGTGCTGAACGGGA	CLNS1A	181	253	171	9	16	0	189	160	253	3	13	1	208	253	300	5	15	10	192	187	206	24	13	5
CLNS1A_GAGGATTCAGATGACTACGA	GAGGATTCAGATGACTACGA	CLNS1A	111	188	130	105	133	51	111	77	87	93	4	17	145	153	175	76	115	97	145	143	114	72	95	47
CLNS1A_CAGCCAGTATAATATGGCTG	CAGCCAGTATAATATGGCTG	CLNS1A	33	48	32	62	40	37	29	23	36	3	19	41	32	22	17	0	31	0	28	29	30	30	26	32
CLOCK_GCGAGGAACAATAGACCCAA	GCGAGGAACAATAGACCCAA	CLOCK	93	110	54	101	147	78	85	85	69	99	99	128	192	189	162	114	272	209	132	144	153	98	86	178
CLOCK_AAGCAAGGGTACTCACAGGA	AAGCAAGGGTACTCACAGGA	CLOCK	183	249	206	208	217	212	196	185	124	241	210	288	261	270	284	578	234	655	234	257	276	221	271	209
CLOCK_AACACCAACCAAGATCCCGA	AACACCAACCAAGATCCCGA	CLOCK	435	551	508	511	561	616	426	455	505	454	594	825	702	717	676	772	1110	738	584	646	462	523	532	416
CLOCK_AATTCCACAAGGCATGTCCC	AATTCCACAAGGCATGTCCC	CLOCK	644	692	846	1267	663	1025	548	741	775	481	808	961	505	478	595	757	1096	812	493	510	430	352	486	462
CLP1_GTGGAGCTGGATGTGGGCCA	GTGGAGCTGGATGTGGGCCA	CLP1	727	843	842	352	356	283	737	775	675	514	416	389	599	697	553	215	219	133	422	462	451	362	419	275
CLP1_CAGGGATGGACACAGAACCC	CAGGGATGGACACAGAACCC	CLP1	319	346	385	7	9	6	242	246	284	12	6	1	306	390	405	6	10	19	318	342	263	7	14	20
CLP1_AAAGGTGTGAGGTGAACCGA	AAAGGTGTGAGGTGAACCGA	CLP1	323	372	355	10	17	28	322	317	339	33	12	24	321	309	327	48	21	26	257	279	296	29	33	7
CLP1_AGCGCTCCAAGGACTTCCGG	AGCGCTCCAAGGACTTCCGG	CLP1	629	643	648	115	157	166	640	712	689	262	80	198	610	574	637	156	97	68	462	535	511	71	74	135
CLPB_GCAATGAACCACCAGCGCTG	GCAATGAACCACCAGCGCTG	CLPB	417	506	590	739	459	737	479	569	533	603	1016	394	337	366	383	448	320	439	286	325	283	254	355	157
CLPB_TGAAATGGGACACACACCCT	TGAAATGGGACACACACCCT	CLPB	393	375	397	431	260	292	392	408	446	217	459	496	431	428	457	174	281	395	419	406	387	335	348	264
CLPB_AAAGGAGCACATCATTGGCC	AAAGGAGCACATCATTGGCC	CLPB	602	684	704	1100	984	630	627	801	672	744	1659	528	463	526	650	546	1018	1157	430	422	388	387	457	349
CLPB_GTTTGGCCGTAGCGATCCGG	GTTTGGCCGTAGCGATCCGG	CLPB	404	600	459	496	516	502	392	541	561	849	598	936	314	471	401	368	317	679	292	292	297	255	311	265
CLPP_GCAGCGGTGCCTGCACGCGA	GCAGCGGTGCCTGCACGCGA	CLPP	448	591	598	484	476	624	458	448	578	651	148	860	278	393	505	170	468	406	336	315	301	202	203	142
CLPP_TACCGTCTGCTCCACCACGA	TACCGTCTGCTCCACCACGA	CLPP	824	1025	1082	908	1099	1080	829	1050	887	806	974	768	659	821	793	1060	1159	935	661	651	659	538	556	521
CLPP_AAGCAGGGAGCCCATGCTGG	AAGCAGGGAGCCCATGCTGG	CLPP	390	436	436	294	314	174	394	475	537	303	274	461	293	327	361	322	345	309	271	312	301	204	349	182
CLPP_GTAGCGGTCCCTCTCCATGG	GTAGCGGTCCCTCTCCATGG	CLPP	857	938	836	606	487	440	784	820	706	322	374	519	610	732	679	271	477	388	511	506	439	249	273	217
CLPSL1_GAACAGCAGCAGCAGCCATT	GAACAGCAGCAGCAGCCATT	CLPSL1	276	331	369	298	492	300	280	320	367	305	347	390	343	305	391	224	317	448	235	295	251	271	219	253
CLPSL1_ATAGAGCGTGTCCCTGCCTG	ATAGAGCGTGTCCCTGCCTG	CLPSL1	1217	1318	1390	1407	1543	1891	1096	1168	1347	1067	1490	1083	887	966	923	802	674	1189	796	827	773	671	860	591
CLPSL1_ATATACAAGTCAGGTTCCGC	ATATACAAGTCAGGTTCCGC	CLPSL1	1000	1305	1384	1213	1276	1532	984	1104	1153	1433	949	1390	867	829	928	1131	1003	1258	739	752	566	431	639	473
CLPSL1_AAATGGCTTAGCATCGCCTA	AAATGGCTTAGCATCGCCTA	CLPSL1	194	239	190	174	238	189	188	221	194	261	444	273	233	231	269	231	214	317	232	271	183	189	223	127
CLPSL2_TTGCGGAAGCGCGCTCCAGA	TTGCGGAAGCGCGCTCCAGA	CLPSL2	271	338	350	350	477	606	322	257	297	373	238	507	360	394	425	447	495	774	380	404	306	402	413	338
CLPSL2_ATTGCGGAAGCGCGCTCCAG	ATTGCGGAAGCGCGCTCCAG	CLPSL2	513	700	605	409	600	532	576	579	605	648	626	537	477	556	559	431	352	446	480	474	490	292	365	275
CLPSL2_AGGACTTGATGTGTTCCCGC	AGGACTTGATGTGTTCCCGC	CLPSL2	909	850	899	1313	918	1007	742	902	862	634	1100	785	533	668	639	539	735	678	531	604	562	475	426	397
CLPSL2_TCTAAATCATATGGCACCGG	TCTAAATCATATGGCACCGG	CLPSL2	794	945	926	1127	843	1118	854	786	916	1020	704	927	667	649	751	898	408	740	546	538	602	462	632	411
CLPS_GAGCTGCATAGGCCACAGAG	GAGCTGCATAGGCCACAGAG	CLPS	261	257	304	329	318	326	225	266	296	245	225	309	343	329	327	386	385	259	267	259	243	303	373	172
CLPS_AGAGCACTCGCTGTTCTCGC	AGAGCACTCGCTGTTCTCGC	CLPS	337	523	589	404	623	798	369	480	555	545	456	664	274	293	314	317	553	236	199	268	258	265	268	193
CLPS_GCAGCAATTGCTCTTACACT	GCAGCAATTGCTCTTACACT	CLPS	451	570	456	457	488	508	456	619	564	524	684	709	639	558	609	813	774	817	547	593	512	536	623	370
CLPS_TGAGGGAGACAAGACCATCG	TGAGGGAGACAAGACCATCG	CLPS	485	392	432	390	272	369	441	504	492	274	280	362	462	526	478	237	295	495	479	421	375	269	331	254
CLPTM1L_GATGCCGTACATGACCCAGC	GATGCCGTACATGACCCAGC	CLPTM1L	407	486	687	557	534	1042	406	586	481	494	364	480	363	461	404	524	402	498	334	446	310	356	460	326
CLPTM1L_TGAGCGTGTACACCACGACG	TGAGCGTGTACACCACGACG	CLPTM1L	222	197	274	248	266	287	218	271	233	180	497	590	210	211	239	363	183	324	216	225	211	209	292	180
CLPTM1L_TACATCTTCCTCCATCACGC	TACATCTTCCTCCATCACGC	CLPTM1L	1307	1679	1793	1875	1610	2575	1189	1500	1519	1025	1293	1680	928	1120	1027	1251	871	1352	936	1001	930	952	994	747
CLPTM1L_GAAGAAGCCGACGAGTGCCC	GAAGAAGCCGACGAGTGCCC	CLPTM1L	527	633	714	734	736	838	523	793	809	496	750	973	451	472	431	726	461	448	382	386	316	389	401	339
CLPTM1_CCGGAGCGGGAAGATGGCGG	CCGGAGCGGGAAGATGGCGG	CLPTM1	268	297	294	11	10	23	271	283	265	10	30	17	220	253	285	14	10	4	216	204	168	33	29	21
CLPTM1_CATCGGGAGGGACCCGCCAG	CATCGGGAGGGACCCGCCAG	CLPTM1	612	748	595	274	320	235	691	673	596	270	240	256	509	537	598	142	210	163	455	494	402	172	233	208
CLPTM1_TCAGCAGTTGGTTCCGCCGA	TCAGCAGTTGGTTCCGCCGA	CLPTM1	824	862	1084	874	967	952	794	850	912	711	420	523	588	717	737	601	763	704	1163	1246	1159	1044	1304	1076
CLPTM1_TACAGACTTCAACGCCACGT	TACAGACTTCAACGCCACGT	CLPTM1	467	470	491	583	526	485	443	455	563	246	258	734	357	435	444	359	531	478	461	452	368	424	380	370
CLPX_TGAGGAGGTGATGAGCCGGA	TGAGGAGGTGATGAGCCGGA	CLPX	440	503	458	482	538	508	307	444	403	535	484	334	396	393	379	422	463	380	290	318	264	391	402	389
CLPX_GTTAGAAATAAGAAGACGGG	GTTAGAAATAAGAAGACGGG	CLPX	132	202	232	160	167	204	183	138	167	88	130	93	241	279	235	268	363	384	204	208	211	257	210	223
CLPX_GACATCAAGGCATTTAGCTA	GACATCAAGGCATTTAGCTA	CLPX	216	212	268	237	181	301	276	248	234	216	265	240	491	403	378	622	659	506	373	389	316	332	503	302
CLPX_TAGACAGAATCATCAGCAGG	TAGACAGAATCATCAGCAGG	CLPX	524	551	595	636	849	727	606	522	599	724	476	452	648	640	724	921	1173	589	545	627	544	534	733	663
CLRN1_ACTGCCTCACACCCTCTCCG	ACTGCCTCACACCCTCTCCG	CLRN1	1095	1346	1054	1160	1291	1488	1140	1199	1046	1176	1198	1143	980	1136	1035	709	801	1127	777	942	739	658	701	504
CLRN1_CCAAGGCTGTCACAACTCCG	CCAAGGCTGTCACAACTCCG	CLRN1	802	911	780	1093	1068	963	932	883	1108	1265	1560	1721	753	813	870	1021	1231	833	681	706	656	634	680	709
CLRN1_CAAGGCTGTCACAACTCCGA	CAAGGCTGTCACAACTCCGA	CLRN1	640	926	708	681	939	882	692	746	773	549	698	753	777	687	730	1008	1011	994	662	771	602	569	690	581
CLRN1_GGACCATGCAGAGTTTCAAA	GGACCATGCAGAGTTTCAAA	CLRN1	140	116	115	166	127	127	142	133	120	124	196	207	334	295	274	290	261	406	290	292	255	242	320	300
CLRN2_TTTACTACGGGCTCTTCCGA	TTTACTACGGGCTCTTCCGA	CLRN2	355	424	466	372	559	503	376	425	466	361	417	507	398	388	422	665	146	528	382	359	327	340	432	366
CLRN2_ACTGCCGCACTTTACACCCT	ACTGCCGCACTTTACACCCT	CLRN2	999	1384	1280	1483	1775	1433	893	1171	1374	1340	1255	1731	1022	1188	1081	1305	1835	1193	855	1014	893	982	1201	947
CLRN2_TTTGGTCTTAATCTCAGGGA	TTTGGTCTTAATCTCAGGGA	CLRN2	272	220	203	258	209	200	200	257	251	177	339	401	345	361	370	340	464	432	326	343	282	332	368	361
CLRN2_AGAGGCCACGGTCACAGCTG	AGAGGCCACGGTCACAGCTG	CLRN2	598	669	772	501	350	455	453	607	656	333	348	385	522	706	694	105	497	153	522	522	523	248	306	227
CLRN3_TACACCTGGAACGGGCTCGG	TACACCTGGAACGGGCTCGG	CLRN3	678	778	960	1251	1002	1343	932	986	1098	1128	1543	1164	503	572	695	645	957	576	571	555	493	495	625	444
CLRN3_ACCCTTACCAGACATTCCTG	ACCCTTACCAGACATTCCTG	CLRN3	662	744	835	802	783	1076	673	676	771	545	461	725	719	648	830	852	854	572	632	662	588	463	599	360
CLRN3_AGAACGAGTATCCGTAACTG	AGAACGAGTATCCGTAACTG	CLRN3	306	315	376	369	290	536	292	348	392	320	389	374	299	385	358	409	324	425	333	329	260	258	376	248
CLRN3_AAAGGAACGACCCACAGTTA	AAAGGAACGACCCACAGTTA	CLRN3	124	150	164	156	182	152	159	158	159	266	142	176	333	276	255	305	290	231	266	265	202	200	371	212
CLSPN_AACTACCTATGACAGTGCCG	AACTACCTATGACAGTGCCG	CLSPN	399	508	419	301	261	300	309	319	393	172	205	148	339	296	377	286	211	300	286	310	252	154	166	150
CLSPN_GAACAGCCATTTAATGACAG	GAACAGCCATTTAATGACAG	CLSPN	173	107	103	66	35	23	94	122	58	135	23	56	175	120	134	116	97	127	143	130	129	64	115	52
CLSPN_GCTCTACCTCACCTTCCTCG	GCTCTACCTCACCTTCCTCG	CLSPN	591	599	614	510	446	456	484	637	469	291	345	321	671	658	838	546	586	565	544	587	509	249	319	246
CLSPN_ATAGTGCCATGGCATTTCCG	ATAGTGCCATGGCATTTCCG	CLSPN	422	452	597	104	80	75	423	502	636	52	66	42	461	558	529	64	133	76	440	480	404	37	53	40
CLSTN1_TGGTAGGTGGGCTCCAGCCA	TGGTAGGTGGGCTCCAGCCA	CLSTN1	545	590	582	597	604	602	535	484	620	540	568	595	485	447	556	439	512	607	367	447	331	310	453	311
CLSTN1_GCGAATGACTCCCTCACCAG	GCGAATGACTCCCTCACCAG	CLSTN1	676	885	671	737	709	579	575	729	749	632	561	584	661	650	689	346	419	296	546	553	491	313	395	236
CLSTN1_GGAGAAGTCCTACAAAGCCA	GGAGAAGTCCTACAAAGCCA	CLSTN1	349	269	332	415	327	356	319	256	345	313	222	383	317	374	388	565	274	490	310	339	298	206	275	221
CLSTN1_TGGAAAGACGGCCAACGCGC	TGGAAAGACGGCCAACGCGC	CLSTN1	606	737	789	777	621	833	583	628	663	336	550	738	397	422	447	293	638	427	347	377	382	276	312	237
CLSTN2_TAGTCAATAAGCACAAGCCA	TAGTCAATAAGCACAAGCCA	CLSTN2	309	385	395	343	366	456	357	354	368	452	403	487	442	508	460	331	646	538	427	415	414	338	349	405
CLSTN2_GCTCAACAAGACATCAGGAG	GCTCAACAAGACATCAGGAG	CLSTN2	92	105	87	97	102	114	113	89	71	160	91	145	192	147	200	217	179	193	162	128	141	133	186	112
CLSTN2_TGTGTGTGGTCCCAGGGCCG	TGTGTGTGGTCCCAGGGCCG	CLSTN2	947	1251	1209	1458	1619	1248	1137	1042	1317	1749	1149	1620	782	663	709	1298	1165	637	537	551	531	623	649	487
CLSTN2_GCAGACTAATTACATTGGGA	GCAGACTAATTACATTGGGA	CLSTN2	242	255	234	252	284	242	327	309	299	283	256	162	387	349	392	378	314	262	364	371	330	325	341	219
CLSTN3_GGAGCAGGACGCGAGCAGAG	GGAGCAGGACGCGAGCAGAG	CLSTN3	237	248	246	272	205	430	270	258	276	269	352	419	224	287	283	331	223	488	225	232	193	255	255	246
CLSTN3_CAGCCAACAAGCACAAGCCA	CAGCCAACAAGCACAAGCCA	CLSTN3	373	453	401	418	370	408	355	466	387	206	502	609	490	495	544	348	501	455	426	430	404	382	508	376
CLSTN3_GATCCGGGCCAAGGAGCCTG	GATCCGGGCCAAGGAGCCTG	CLSTN3	375	459	375	415	402	463	383	376	404	590	383	264	244	337	373	274	273	259	244	235	221	273	241	141
CLSTN3_GTTGACCCGCACATGCACAG	GTTGACCCGCACATGCACAG	CLSTN3	774	921	846	798	942	932	698	761	1058	1098	562	1152	751	698	815	549	831	789	613	630	500	703	606	533
CLTA_GAACGGATCCAGCTCAGCCA	GAACGGATCCAGCTCAGCCA	CLTA	813	752	907	916	760	834	649	658	758	833	671	765	634	698	833	744	669	688	635	630	517	430	673	582
CLTA_GCCTTCGCCATCCTGGACGG	GCCTTCGCCATCCTGGACGG	CLTA	443	513	577	796	700	612	404	393	521	841	310	690	322	376	439	327	494	482	314	346	340	298	432	355
CLTA_AGAAGAACAAATGGAACGCT	AGAAGAACAAATGGAACGCT	CLTA	207	289	220	272	376	308	309	248	268	485	320	248	266	317	290	396	483	590	256	253	216	213	310	189
CLTA_ATAACCAATCACGTCAGCGA	ATAACCAATCACGTCAGCGA	CLTA	400	547	550	454	560	576	529	575	620	508	729	409	495	544	615	657	596	550	466	491	437	362	467	459
CLTB_GCAGGCATAGAGAACGACGA	GCAGGCATAGAGAACGACGA	CLTB	184	196	182	183	142	106	208	166	165	404	124	187	318	241	253	255	301	483	192	195	216	224	236	170
CLTB_AAACACATCTCCATTGACTG	AAACACATCTCCATTGACTG	CLTB	575	692	629	774	764	743	477	620	554	520	783	963	567	536	699	819	756	566	532	544	537	446	439	529
CLTB_TGGCTACGCAGCCATTGCCC	TGGCTACGCAGCCATTGCCC	CLTB	780	974	963	994	1184	1191	860	1041	1057	936	997	1230	653	759	740	717	836	798	681	664	695	541	645	492
CLTB_ATGGCGGGAGAAGGCCAAGA	ATGGCGGGAGAAGGCCAAGA	CLTB	192	166	176	181	188	158	150	156	131	93	102	145	257	244	306	244	262	297	231	266	229	201	271	291
CLTCL1_AACAGGGAGGATCTGCGCCA	AACAGGGAGGATCTGCGCCA	CLTCL1	749	903	707	733	695	597	678	695	655	807	544	649	580	695	735	608	759	457	479	581	526	335	403	453
CLTCL1_TCTCTGCAGAGATAGGCCGT	TCTCTGCAGAGATAGGCCGT	CLTCL1	10	10	2	0	0	0	7	1	15	3	0	2	13	5	9	0	0	0	1	5	4	1	4	7
CLTCL1_TGATAGACATACCAGTCTGG	TGATAGACATACCAGTCTGG	CLTCL1	350	342	243	328	333	283	306	297	333	438	271	321	237	313	331	441	342	315	235	216	257	195	217	192
CLTCL1_GCTGTACGTAATCCCACAGG	GCTGTACGTAATCCCACAGG	CLTCL1	185	229	171	188	158	146	182	166	245	249	215	87	151	216	218	115	139	33	196	194	176	125	110	160
CLTC_AATTGGCAGAATCTGGGCCA	AATTGGCAGAATCTGGGCCA	CLTC	158	185	171	52	112	117	146	155	168	44	3	39	218	233	145	143	93	79	152	173	178	45	51	36
CLTC_TTTGTCAGACTCCATAGTCA	TTTGTCAGACTCCATAGTCA	CLTC	431	541	428	85	105	104	470	535	386	126	90	75	623	656	719	196	118	133	530	566	510	115	202	99
CLTC_AAAGGTGACATCATCAGTCA	AAAGGTGACATCATCAGTCA	CLTC	245	268	246	42	43	37	360	356	248	35	39	21	300	371	387	71	136	54	242	293	233	60	42	30
CLTC_AAGTTGGCACACCACCTACA	AAGTTGGCACACCACCTACA	CLTC	281	228	288	27	25	27	289	255	303	21	92	28	356	338	337	91	36	85	324	272	253	46	60	53
CLUAP1_AATATGTCGAGGGTATCCCA	AATATGTCGAGGGTATCCCA	CLUAP1	429	559	532	231	356	325	414	472	410	276	369	410	402	535	483	552	291	336	433	583	514	336	385	283
CLUAP1_TCAGTCTCGTTTATTTCCAG	TCAGTCTCGTTTATTTCCAG	CLUAP1	556	552	447	485	421	324	479	460	402	380	370	222	511	613	584	411	444	476	484	522	457	373	362	341
CLUAP1_GGATGAGTATGAGAAGACTG	GGATGAGTATGAGAAGACTG	CLUAP1	149	129	96	186	70	104	117	73	112	123	60	124	139	193	180	88	144	61	111	123	127	72	157	71
CLUAP1_GATACAGAACAAGCTCAAGG	GATACAGAACAAGCTCAAGG	CLUAP1	266	266	260	278	212	234	288	198	185	317	171	245	362	358	399	402	374	457	377	347	307	401	387	321
CLUH_GGAGAAGGGCTCGATCCCAG	GGAGAAGGGCTCGATCCCAG	CLUH	342	483	337	540	379	237	279	333	397	64	305	170	310	348	364	152	224	293	316	265	211	218	248	179
CLUH_CCTGTTTGTGATCACAGCCG	CCTGTTTGTGATCACAGCCG	CLUH	238	291	332	129	213	266	296	364	350	126	160	116	249	246	332	72	45	241	278	248	215	155	188	187
CLUH_TGAGCAGCTCCACTAGGGAA	TGAGCAGCTCCACTAGGGAA	CLUH	74	69	65	78	62	29	53	72	56	35	64	63	172	172	211	114	121	125	145	178	140	117	183	127
CLUH_GGACGCCTACACCTCGAGGC	GGACGCCTACACCTCGAGGC	CLUH	399	476	480	273	421	490	426	403	433	292	174	230	339	414	423	252	247	442	270	290	295	191	225	219
CLUL1_ACAATAAACACCAAGAGTGG	ACAATAAACACCAAGAGTGG	CLUL1	244	261	268	390	256	273	275	249	242	210	325	232	277	340	272	338	388	306	263	263	320	322	325	248
CLUL1_GAGTCTTTGGCAGATTCCTG	GAGTCTTTGGCAGATTCCTG	CLUL1	261	255	280	187	262	296	260	221	230	349	179	274	273	228	304	236	283	191	239	231	196	210	191	190
CLUL1_CCTGTAGCTCCTGACCACGG	CCTGTAGCTCCTGACCACGG	CLUL1	851	917	1179	1006	1161	1901	998	982	1013	1688	1008	1232	760	807	802	1024	693	709	599	651	577	533	651	641
CLUL1_GGAGGACACCGCCTATCTGG	GGAGGACACCGCCTATCTGG	CLUL1	726	876	769	801	610	879	592	602	724	616	411	570	658	767	738	474	546	533	556	579	512	361	473	344
CLU_GCGTGCGTAGAACTTCATGC	GCGTGCGTAGAACTTCATGC	CLU	295	217	232	358	310	229	216	206	207	275	248	153	215	278	239	202	219	354	250	259	176	163	235	162
CLU_AGAAGAAGTGAGGCCTCCGG	AGAAGAAGTGAGGCCTCCGG	CLU	564	718	788	616	829	805	565	571	654	544	385	556	473	574	610	319	469	367	344	421	349	359	371	245
CLU_GGAGATCCGCCACAACTCCA	GGAGATCCGCCACAACTCCA	CLU	382	499	450	484	730	658	369	392	429	255	411	711	457	556	560	673	713	619	435	534	452	388	550	434
CLU_AGCTGCTAAAGTCCTACCAG	AGCTGCTAAAGTCCTACCAG	CLU	328	336	401	418	347	593	265	315	320	244	235	347	355	386	429	470	319	437	402	289	298	293	284	333
CLVS1_AAGATGACCCATTTACAGGC	AAGATGACCCATTTACAGGC	CLVS1	484	613	530	768	412	666	562	528	598	598	456	798	510	546	549	773	592	642	392	442	384	473	447	356
CLVS1_ATTAAGAGGGCTCTGATCGA	ATTAAGAGGGCTCTGATCGA	CLVS1	447	578	546	574	580	599	382	456	439	239	504	667	423	454	478	501	427	682	407	425	363	401	537	323
CLVS1_ATGACAGCAGGATGGCACGA	ATGACAGCAGGATGGCACGA	CLVS1	421	477	571	538	378	542	507	483	573	879	602	791	462	434	470	723	681	512	369	379	320	301	423	389
CLVS1_TAGAGGGCATGAATGTACCA	TAGAGGGCATGAATGTACCA	CLVS1	285	302	387	320	269	371	363	337	232	542	295	326	418	346	331	333	381	855	374	336	329	316	258	340
CLVS2_GCTGCACCAGGACATCCAGG	GCTGCACCAGGACATCCAGG	CLVS2	277	362	441	323	433	436	436	296	450	694	356	514	417	381	434	288	403	505	353	375	286	344	388	303
CLVS2_ACTGAAGGATGGCTTCCCTG	ACTGAAGGATGGCTTCCCTG	CLVS2	644	653	803	498	624	487	646	670	740	467	219	495	554	652	555	259	274	425	440	464	395	256	313	173
CLVS2_TGAATTCCTCCAAATCGCGC	TGAATTCCTCCAAATCGCGC	CLVS2	710	960	683	1041	1125	970	595	751	644	941	1440	745	546	581	554	1066	1024	881	621	532	531	638	628	555
CLVS2_TACAGGGCATGGATATACCA	TACAGGGCATGGATATACCA	CLVS2	238	296	230	306	364	242	256	265	238	222	186	378	314	318	373	439	326	594	334	328	303	255	309	278
CLYBL_AGATGGCGCTACGTCTGCTG	AGATGGCGCTACGTCTGCTG	CLYBL	688	819	746	909	674	809	651	744	663	1184	1133	711	569	521	651	498	866	947	428	476	400	354	502	351
CLYBL_CATAAAGCACTGCCCTCCGG	CATAAAGCACTGCCCTCCGG	CLYBL	780	1064	1119	850	812	894	606	1066	969	726	609	618	679	865	856	457	539	473	666	725	621	399	540	467
CLYBL_AAAGTCCTGAAGAAATCCAG	AAAGTCCTGAAGAAATCCAG	CLYBL	221	217	180	282	219	200	192	202	216	265	211	314	301	314	347	218	479	324	300	249	241	210	270	252
CLYBL_TCTAGAAAGAGACCTACTTG	TCTAGAAAGAGACCTACTTG	CLYBL	286	295	358	242	249	344	283	243	271	325	300	364	361	397	363	531	544	519	340	340	333	270	388	291
CMA1_TGGAGCCCATAACATAACAG	TGGAGCCCATAACATAACAG	CMA1	221	268	221	193	236	252	228	229	201	180	233	175	298	351	343	365	363	429	361	333	308	343	307	285
CMA1_AGGTCTATAACAGTCACCCT	AGGTCTATAACAGTCACCCT	CMA1	155	192	190	189	152	194	244	210	137	307	293	100	171	165	166	119	234	175	183	155	158	112	173	150
CMA1_ACCTGGGAGAATGTGCCGGG	ACCTGGGAGAATGTGCCGGG	CMA1	464	682	712	643	749	1037	594	545	614	569	415	416	387	493	516	407	364	578	351	378	345	374	441	345
CMA1_GATTCGGGTGAAGACAGCAG	GATTCGGGTGAAGACAGCAG	CMA1	381	461	405	303	488	375	362	295	379	249	278	287	536	548	511	339	463	534	457	416	418	242	412	384
CMAS_GCAGCCCTAATTCTGGCCCG	GCAGCCCTAATTCTGGCCCG	CMAS	464	490	597	699	571	730	366	575	366	481	1179	347	327	263	397	308	262	463	459	393	383	307	475	377
CMAS_TGGAGTGAAATTCAGAAAGG	TGGAGTGAAATTCAGAAAGG	CMAS	186	163	152	139	146	183	150	151	166	172	111	197	314	324	303	365	400	230	266	249	237	267	235	179
CMAS_ATTGATGGATGTCTCACCAA	ATTGATGGATGTCTCACCAA	CMAS	105	169	109	124	182	192	133	96	108	95	67	150	131	154	214	234	146	121	141	123	127	105	145	58
CMAS_GGTGAGGCTAATCTCAGAAA	GGTGAGGCTAATCTCAGAAA	CMAS	14	13	15	10	23	12	23	14	16	24	25	28	93	65	66	34	38	58	81	81	55	62	73	85
CMBL_GAAGATAGACCAGTCGCCAG	GAAGATAGACCAGTCGCCAG	CMBL	434	610	566	787	665	740	553	498	385	515	440	309	426	349	432	350	397	229	347	367	378	304	364	258
CMBL_ATACTCAGAATTCAGGGCAG	ATACTCAGAATTCAGGGCAG	CMBL	427	435	562	541	462	633	368	400	464	393	463	292	507	569	477	741	668	453	351	400	371	387	383	290
CMBL_AAATACTCAGAATTCAGGGC	AAATACTCAGAATTCAGGGC	CMBL	252	241	280	182	194	322	293	334	327	325	393	307	253	366	287	337	354	294	403	400	397	331	468	304
CMBL_AGACAAGCCCTACATTGACG	AGACAAGCCCTACATTGACG	CMBL	319	353	280	353	323	284	364	312	311	182	191	244	400	409	440	358	427	387	326	317	293	249	238	265
CMC1_TTGTTCAGAACACCTCTCTT	TTGTTCAGAACACCTCTCTT	CMC1	205	201	223	222	252	211	257	218	222	168	291	296	222	256	315	344	401	311	255	280	222	248	418	299
CMC1_GAAGCTTCCAACAAGCATGT	GAAGCTTCCAACAAGCATGT	CMC1	177	183	230	145	160	286	113	168	181	101	89	209	259	224	222	231	231	170	222	210	186	195	248	194
CMC2_AATGCCATGCTCCCTGCTCT	AATGCCATGCTCCCTGCTCT	CMC2	507	678	722	619	576	1018	596	585	523	882	461	505	610	627	628	984	617	758	608	577	596	533	707	583
CMC4_TCACAGGCTTGCTTCTGGCA	TCACAGGCTTGCTTCTGGCA	CMC4	660	749	812	669	575	636	727	823	703	899	1053	754	580	573	666	819	621	771	494	477	455	405	492	407
CMC4_ACAGACGACAGATCTTCCCT	ACAGACGACAGATCTTCCCT	CMC4	328	407	411	368	403	409	374	483	450	387	521	440	517	363	489	464	557	503	387	449	370	356	368	413
CMC4_CAGACGACAGATCTTCCCTT	CAGACGACAGATCTTCCCTT	CMC4	424	500	517	402	577	568	506	510	410	648	648	595	579	641	614	699	617	977	605	619	478	599	663	511
CMC4_GTGTTGTGCTCAGTATCCCA	GTGTTGTGCTCAGTATCCCA	CMC4	438	548	486	411	489	462	457	461	490	518	466	468	475	560	551	731	722	604	389	434	393	341	410	325
CMIP_TGCAAAGCAGAAGAGCCCGG	TGCAAAGCAGAAGAGCCCGG	CMIP	298	359	463	319	232	452	299	388	275	230	174	148	307	452	385	63	169	200	241	351	272	68	122	79
CMIP_TTTACAGCTCACGATTCCTG	TTTACAGCTCACGATTCCTG	CMIP	493	568	518	535	381	382	545	384	434	187	173	193	488	540	580	240	171	398	528	518	459	190	213	208
CMIP_AATGGAACCACTGGTCTCGC	AATGGAACCACTGGTCTCGC	CMIP	367	516	467	409	455	421	360	648	497	385	352	301	286	299	338	150	253	225	260	268	294	100	150	177
CMIP_GATGGAGTCATCCTGCAGGG	GATGGAGTCATCCTGCAGGG	CMIP	355	414	389	162	203	296	439	328	383	272	138	151	371	376	321	168	171	44	277	248	304	123	118	139
CMKLR1_GGACTTCAAGAAGTTCAAGG	GGACTTCAAGAAGTTCAAGG	CMKLR1	128	124	115	104	129	122	89	68	83	82	68	69	168	176	168	169	213	158	182	130	157	110	160	204
CMKLR1_TGTAAGCCAGGCGAACGCTG	TGTAAGCCAGGCGAACGCTG	CMKLR1	387	311	343	740	283	358	289	251	351	333	158	369	331	271	317	422	288	322	250	240	225	288	233	197
CMKLR1_AAGCCAGGCGAACGCTGCGG	AAGCCAGGCGAACGCTGCGG	CMKLR1	321	365	429	249	304	407	369	348	315	469	459	339	304	341	330	312	225	244	326	278	263	236	267	157
CMKLR1_GGTGACCAGGATCTTCCTGG	GGTGACCAGGATCTTCCTGG	CMKLR1	165	154	162	186	100	152	159	170	176	209	101	322	145	167	215	169	240	244	132	154	82	95	97	88
CMPK1_GCAGAGGAGAATCGGCCGGC	GCAGAGGAGAATCGGCCGGC	CMPK1	425	667	558	857	600	351	324	499	440	209	507	246	273	351	320	449	502	482	237	250	249	237	268	183
CMPK1_CCGAGGACGAACACGACCAG	CCGAGGACGAACACGACCAG	CMPK1	504	608	606	149	110	283	455	475	495	302	248	297	547	633	621	304	396	193	497	468	473	327	394	349
CMPK1_ATCAAGACAACCTTCAAGGA	ATCAAGACAACCTTCAAGGA	CMPK1	197	220	177	82	63	99	161	194	118	162	101	123	349	301	321	218	103	152	283	288	215	194	274	206
CMPK1_TCAAGGATGGAACAAGACCA	TCAAGGATGGAACAAGACCA	CMPK1	221	190	215	94	96	176	239	198	193	97	104	160	397	340	365	199	263	279	339	335	291	289	340	224
CMPK2_GCTGCTGGGCGCCTGTCAGG	GCTGCTGGGCGCCTGTCAGG	CMPK2	721	760	935	1546	894	1234	739	811	702	1457	1179	678	505	540	598	876	697	788	483	546	462	453	680	500
CMPK2_TCCAGGACGAAGCGGCGCGG	TCCAGGACGAAGCGGCGCGG	CMPK2	695	767	890	1072	932	999	805	947	836	760	861	681	507	530	700	477	626	784	877	889	869	726	780	715
CMPK2_ATAGCCACTGAGGTGAGTGG	ATAGCCACTGAGGTGAGTGG	CMPK2	194	253	250	145	310	273	204	296	174	320	158	169	184	204	218	129	298	218	154	156	147	230	121	136
CMPK2_GGGTAGAAATGTCCTACCAG	GGGTAGAAATGTCCTACCAG	CMPK2	108	105	78	153	133	68	132	81	61	52	61	109	100	80	93	166	53	111	88	89	74	40	54	51
CMSS1_TGGTGGGAGAACCAGCCGAC	TGGTGGGAGAACCAGCCGAC	CMSS1	425	439	404	378	333	296	405	513	454	336	315	325	364	412	366	290	384	181	263	264	284	217	264	228
CMSS1_AGACACAGAAGTGATGCAGC	AGACACAGAAGTGATGCAGC	CMSS1	620	654	675	703	722	761	613	566	710	642	430	949	576	694	604	875	610	393	493	532	417	341	329	325
CMSS1_AAGAGAATACCACCAAGACC	AAGAGAATACCACCAAGACC	CMSS1	360	402	438	356	476	504	392	372	452	418	476	478	416	498	466	443	368	577	375	448	373	295	412	401
CMSS1_CTTGGAACAGGTCCAGGCGC	CTTGGAACAGGTCCAGGCGC	CMSS1	392	405	512	769	511	740	335	474	530	551	617	639	329	343	311	459	598	359	272	255	270	263	292	233
CMTM1_TCTCAGCGAAGACCGCACCC	TCTCAGCGAAGACCGCACCC	CMTM1	40	19	53	113	0	61	54	13	27	111	1	85	30	24	28	8	83	1	31	34	22	44	31	13
CMTM1_TTTGGATTCAGTGTGTGCAG	TTTGGATTCAGTGTGTGCAG	CMTM1	990	983	1054	1257	1153	1416	967	1184	1196	919	1370	938	908	927	944	1246	650	924	740	748	703	659	793	720
CMTM1_GATGGCGATCAAAGAGCGCG	GATGGCGATCAAAGAGCGCG	CMTM1	235	253	302	202	176	294	181	257	266	285	177	316	228	236	232	232	441	150	168	156	185	151	150	137
CMTM1_CAGGATCTTCAACATTCCAG	CAGGATCTTCAACATTCCAG	CMTM1	261	226	214	225	300	188	227	278	221	250	226	155	316	288	264	180	233	150	276	265	215	133	242	170
CMTM2_GGTGCAGCCCAAGCACGAAG	GGTGCAGCCCAAGCACGAAG	CMTM2	102	107	124	90	103	134	87	118	54	47	68	117	153	172	193	133	120	330	151	156	152	79	187	164
CMTM2_CTTGAGGCTTATCATCACCA	CTTGAGGCTTATCATCACCA	CMTM2	366	296	292	503	318	427	328	300	275	350	319	337	428	452	392	365	370	332	317	374	340	381	311	290
CMTM2_CAAAGACCACGGCTCCCACA	CAAAGACCACGGCTCCCACA	CMTM2	827	842	976	911	893	1080	746	855	786	834	788	797	737	853	921	767	619	713	638	685	636	573	645	522
CMTM2_CTTCAAAGAAACCACTTCAG	CTTCAAAGAAACCACTTCAG	CMTM2	163	232	147	190	197	165	172	212	197	186	153	116	229	248	270	256	211	178	220	239	236	171	200	155
CMTM3_GGCGGCCTTTGAGAGAGCAG	GGCGGCCTTTGAGAGAGCAG	CMTM3	176	292	239	154	225	196	154	217	212	212	221	120	213	254	255	167	236	209	196	195	160	136	141	66
CMTM3_AAGTGCAGACAAACCCACCG	AAGTGCAGACAAACCCACCG	CMTM3	433	414	440	577	508	468	352	442	293	417	498	338	398	477	421	405	328	363	345	440	412	341	379	330
CMTM3_CCAAGTGCAGACAAACCCAC	CCAAGTGCAGACAAACCCAC	CMTM3	622	679	779	712	852	922	862	844	849	1007	740	1075	777	910	882	978	919	815	720	778	651	709	793	579
CMTM3_AAGGGTCATTGTCACCAAAG	AAGGGTCATTGTCACCAAAG	CMTM3	178	132	176	219	109	186	132	138	124	130	86	90	294	264	242	350	273	331	216	219	198	134	235	193
CMTM4_GAGGAGCTGGACGGCTTCGA	GAGGAGCTGGACGGCTTCGA	CMTM4	380	423	475	518	547	306	475	255	377	519	101	168	256	285	347	197	370	387	277	297	246	280	337	183
CMTM4_AAAGTAGAGGCCTTCACACG	AAAGTAGAGGCCTTCACACG	CMTM4	425	485	538	405	439	473	375	478	413	287	627	320	467	441	419	486	264	311	391	348	321	300	381	244
CMTM4_GCTGCTTTAAACCATAGAGC	GCTGCTTTAAACCATAGAGC	CMTM4	110	118	100	104	49	124	89	88	72	59	74	22	138	135	127	129	62	120	133	153	125	107	141	134
CMTM4_AGGGCGACTGTCCACATCCC	AGGGCGACTGTCCACATCCC	CMTM4	823	1121	1003	1549	1433	924	855	881	1050	712	854	944	638	838	749	881	824	755	621	643	536	767	626	581
CMTM5_AGAGCTCCAGGGCTTCGCGG	AGAGCTCCAGGGCTTCGCGG	CMTM5	629	683	651	715	993	682	392	652	568	389	480	346	460	516	543	710	329	367	375	381	307	271	291	237
CMTM5_GAAGAACTCCAGTAGCGCCG	GAAGAACTCCAGTAGCGCCG	CMTM5	331	391	425	491	431	511	407	345	348	505	461	549	293	241	313	496	249	513	250	284	242	189	307	230
CMTM5_TGATGGCACTGACACAGCGC	TGATGGCACTGACACAGCGC	CMTM5	585	547	735	661	959	815	591	719	705	543	861	472	456	427	405	487	674	523	441	399	376	322	423	281
CMTM5_CCGGACTGAGATGGCACCCG	CCGGACTGAGATGGCACCCG	CMTM5	810	1131	1154	869	1209	1570	721	1034	833	641	1344	929	699	730	844	691	546	854	560	634	646	530	604	538
CMTM6_GCAAGCCCTTGAGAACGCGC	GCAAGCCCTTGAGAACGCGC	CMTM6	518	792	781	639	661	932	454	512	664	645	416	550	483	482	507	663	421	578	372	469	389	306	335	242
CMTM6_TTGAGAACGCGCCGGAGCAA	TTGAGAACGCGCCGGAGCAA	CMTM6	323	333	344	393	501	430	362	305	295	475	274	222	307	399	391	459	218	384	292	307	308	257	339	208
CMTM6_TAGGCAGCGAGGCCGCTCCG	TAGGCAGCGAGGCCGCTCCG	CMTM6	280	549	447	446	500	501	434	651	491	927	847	602	319	325	389	357	440	282	352	333	378	342	342	263
CMTM6_CGAGGCGATGGAGAACGGAG	CGAGGCGATGGAGAACGGAG	CMTM6	150	178	116	86	124	115	119	133	152	90	102	105	226	222	224	258	106	81	248	172	200	142	175	126
CMTM7_CATTTGCGCCACTTTCAGCA	CATTTGCGCCACTTTCAGCA	CMTM7	721	755	732	1016	968	944	674	650	820	708	956	1143	892	934	754	1055	1401	790	727	859	692	700	743	693
CMTM7_GAAGAGGTGGACCAGGTAAA	GAAGAGGTGGACCAGGTAAA	CMTM7	99	140	99	106	118	156	126	107	122	107	138	130	276	259	229	243	133	315	235	238	214	217	223	222
CMTM7_ACTCTTGGAAGCTGCCACAA	ACTCTTGGAAGCTGCCACAA	CMTM7	326	339	344	337	362	380	327	346	310	270	472	313	521	461	507	477	383	513	404	403	388	267	342	305
CMTM7_TCGTGTGTAACCCAGTCCAC	TCGTGTGTAACCCAGTCCAC	CMTM7	643	640	668	756	686	795	639	682	797	745	417	483	503	594	563	651	536	534	542	472	389	332	427	279
CMTM8_GGTGGAGAAGTTCTCTGCGA	GGTGGAGAAGTTCTCTGCGA	CMTM8	309	388	466	447	407	538	411	332	420	698	325	536	353	321	336	314	550	287	303	257	263	203	225	176
CMTM8_ACATGACCCAGCCAAATGCG	ACATGACCCAGCCAAATGCG	CMTM8	322	427	365	460	455	356	349	351	359	399	358	380	319	431	368	472	614	289	351	288	277	360	333	213
CMTM8_GTTGTGACTGTCCCTCTCAG	GTTGTGACTGTCCCTCTCAG	CMTM8	808	902	795	836	864	833	773	767	612	861	546	675	773	879	883	528	686	901	717	822	618	525	575	556
CMTM8_GTAGCAGATGGTGACCAGGA	GTAGCAGATGGTGACCAGGA	CMTM8	379	394	372	411	492	386	384	467	379	508	492	315	513	481	618	631	523	663	516	479	422	404	543	428
CMTR1_GGGTCTGATAGTGAGACCGA	GGGTCTGATAGTGAGACCGA	CMTR1	98	114	136	97	59	104	119	164	127	108	55	136	94	115	155	76	84	66	101	106	87	64	38	54
CMTR1_TCAGCTCCTGGTCAAAGCCC	TCAGCTCCTGGTCAAAGCCC	CMTR1	627	809	760	341	314	226	506	598	588	247	294	250	624	638	656	293	403	307	547	601	522	251	301	283
CMTR1_AATGAGCGATTGGATGGTGG	AATGAGCGATTGGATGGTGG	CMTR1	481	605	753	399	395	529	569	601	684	308	221	140	517	565	545	294	409	464	401	422	339	237	341	282
CMTR1_AATCCCTATGAGATGATCCG	AATCCCTATGAGATGATCCG	CMTR1	292	268	262	38	29	63	328	340	285	62	54	38	301	345	328	54	55	39	282	282	239	176	179	149
CMTR2_AATGGAGGTACTCCTTAAGG	AATGGAGGTACTCCTTAAGG	CMTR2	108	105	106	151	123	85	104	101	93	86	312	183	147	134	131	154	208	250	132	111	103	83	107	60
CMTR2_GGAGGGAAAGAAACTGCCAA	GGAGGGAAAGAAACTGCCAA	CMTR2	99	130	137	146	211	206	150	145	131	151	196	159	221	242	256	332	290	283	188	202	134	164	179	110
CMTR2_TCCAATGACAAGGAAACCGA	TCCAATGACAAGGAAACCGA	CMTR2	223	147	145	224	260	230	136	218	138	98	238	154	234	198	250	391	300	318	146	209	223	179	268	179
CMTR2_AAGCTCCTGGAGCTTCACAA	AAGCTCCTGGAGCTTCACAA	CMTR2	20	16	21	18	38	51	23	30	26	23	31	27	45	78	58	65	83	113	65	52	46	58	72	70
CMYA5_AACCAAGACTTTCCTGCCGG	AACCAAGACTTTCCTGCCGG	CMYA5	657	871	907	849	739	697	671	945	989	1000	962	1014	564	612	681	494	908	856	487	548	509	470	534	387
CMYA5_GACAAGAAAGAGCCACCGGC	GACAAGAAAGAGCCACCGGC	CMYA5	418	441	576	431	667	723	414	444	407	568	656	381	297	332	349	353	317	336	260	265	258	238	255	243
CMYA5_AGAGAGTCAGAGCTATCGAA	AGAGAGTCAGAGCTATCGAA	CMYA5	57	75	93	90	72	77	108	80	123	146	52	259	124	142	165	210	221	206	117	149	95	102	194	140
CMYA5_GACAAGAAAGAACCACTGGC	GACAAGAAAGAACCACTGGC	CMYA5	227	263	322	315	224	379	246	328	360	258	449	477	258	261	317	299	238	523	238	270	217	202	322	303
CNBD1_GCTGCTGGAAGAGAAGACAT	GCTGCTGGAAGAGAAGACAT	CNBD1	78	37	68	26	24	25	41	41	41	19	17	17	155	121	118	6	26	64	131	120	103	67	55	57
CNBD1_GGAAACACAGATGTTCTCGG	GGAAACACAGATGTTCTCGG	CNBD1	354	328	394	434	447	518	256	321	316	475	364	522	290	305	356	352	415	514	303	215	230	286	290	199
CNBD1_GGGATATGCAAAGATAAAGG	GGGATATGCAAAGATAAAGG	CNBD1	84	49	61	28	48	79	90	82	73	94	75	79	131	151	183	215	170	176	134	137	135	105	203	93
CNBD1_ACGTGAAAGGAACTTGAAGA	ACGTGAAAGGAACTTGAAGA	CNBD1	9	19	25	17	13	30	31	16	17	54	8	31	66	54	65	68	44	56	61	65	53	42	62	71
CNBD2_GGGACTGTACCAGCTCGCCA	GGGACTGTACCAGCTCGCCA	CNBD2	634	709	722	766	986	734	540	676	792	401	564	900	420	586	522	511	495	467	417	451	379	318	374	262
CNBD2_TACCATGGACTTCATTGCAG	TACCATGGACTTCATTGCAG	CNBD2	573	641	567	705	716	556	701	605	527	941	331	767	574	600	534	588	708	524	514	474	492	392	513	372
CNBD2_CAGGCGTGTGATCATCAAGA	CAGGCGTGTGATCATCAAGA	CNBD2	139	159	175	137	102	133	163	149	175	117	167	116	291	297	324	226	291	331	273	318	326	182	293	235
CNBD2_GCTGGACCAGGAAGTTCAGA	GCTGGACCAGGAAGTTCAGA	CNBD2	80	96	108	88	92	72	117	76	123	106	61	67	109	164	162	112	103	148	114	111	95	67	75	99
CNBP_GGAATGAGAAGCCGTGGCAG	GGAATGAGAAGCCGTGGCAG	CNBP	499	530	548	565	579	551	472	621	542	522	602	527	393	480	560	577	519	464	355	405	385	348	360	376
CNBP_TAGGACATTCCCGGGCCCAG	TAGGACATTCCCGGGCCCAG	CNBP	598	720	696	392	725	678	634	642	821	845	387	451	418	460	560	507	379	484	423	419	414	363	429	325
CNBP_TAGAGGTGGCCACATTGCCA	TAGAGGTGGCCACATTGCCA	CNBP	534	627	673	640	600	443	558	600	724	517	577	885	514	520	614	525	379	478	480	554	553	394	398	342
CNBP_GGTGCCCTGACTCGCCACAG	GGTGCCCTGACTCGCCACAG	CNBP	569	702	667	618	732	772	568	628	758	594	511	928	434	520	547	662	434	715	403	416	380	347	458	402
CNDP1_GACTTTCTCTAACAGCGCCG	GACTTTCTCTAACAGCGCCG	CNDP1	294	387	335	476	452	376	425	275	350	563	290	502	264	283	320	448	253	329	295	287	301	271	257	222
CNDP1_GCTCTTCAGAATGATGGCCG	GCTCTTCAGAATGATGGCCG	CNDP1	24	57	32	15	106	11	18	33	16	16	12	56	20	43	38	14	99	16	28	22	16	20	26	12
CNDP1_TATTGGAAGACTCTGACCAT	TATTGGAAGACTCTGACCAT	CNDP1	193	255	215	143	254	226	216	230	206	359	176	306	309	271	262	308	365	229	273	296	197	193	297	197
CNDP1_AAAGGGAAACTTTATGGACG	AAAGGGAAACTTTATGGACG	CNDP1	345	417	367	364	430	438	333	374	371	434	500	362	413	416	442	598	397	740	426	399	361	401	481	331
CNDP2_AGAAGAGAGGCGAAATCAGG	AGAAGAGAGGCGAAATCAGG	CNDP2	335	412	364	308	352	334	364	348	302	315	421	408	570	486	541	320	696	570	403	371	344	357	473	302
CNDP2_GGACAGCGAGCCCTTCACCC	GGACAGCGAGCCCTTCACCC	CNDP2	713	882	799	820	1037	981	683	793	710	766	879	1056	670	682	695	955	631	825	614	563	501	644	510	442
CNDP2_GACTGATGATAAGGGCCCGG	GACTGATGATAAGGGCCCGG	CNDP2	407	493	485	558	610	440	425	532	491	508	674	801	323	321	315	301	493	558	233	252	248	237	225	213
CNDP2_AAGAAGCCCTGCATCACCTA	AAGAAGCCCTGCATCACCTA	CNDP2	531	573	713	622	696	879	482	603	678	526	339	908	647	651	700	358	473	836	561	624	524	643	698	508
CNEP1R1_GCCGCCCGACATGAACTCGC	GCCGCCCGACATGAACTCGC	CNEP1R1	665	875	837	399	519	650	663	799	769	581	719	299	650	613	703	204	210	173	523	692	517	376	548	407
CNEP1R1_AACTCGCTGGAGCAGGCGGA	AACTCGCTGGAGCAGGCGGA	CNEP1R1	354	335	378	203	287	271	253	403	378	89	280	140	306	310	394	104	113	155	236	193	226	192	221	191
CNEP1R1_CAGTTACCGGAAACCACCGC	CAGTTACCGGAAACCACCGC	CNEP1R1	885	1017	1084	839	1188	849	862	928	1096	734	670	973	745	757	714	850	750	480	726	684	732	587	694	501
CNEP1R1_AATAGACCCTGAGACACAAA	AATAGACCCTGAGACACAAA	CNEP1R1	158	136	136	82	68	74	149	150	153	69	88	113	356	441	312	61	49	120	273	254	281	153	202	166
CNFN_GGTCTGGTAGCAGCTGGTGG	GGTCTGGTAGCAGCTGGTGG	CNFN	1045	1290	1268	1161	1184	999	967	957	1168	941	946	996	721	803	975	995	1007	678	691	814	564	643	808	581
CNFN_TGGAGTGCAGGCCTCCGGGC	TGGAGTGCAGGCCTCCGGGC	CNFN	653	769	751	814	734	1038	542	636	866	370	936	1322	529	491	476	470	479	720	457	384	370	413	462	298
CNFN_AAAGTCGTCGGAGATGCGGC	AAAGTCGTCGGAGATGCGGC	CNFN	514	682	639	794	676	727	505	451	514	468	575	644	400	442	464	224	1047	624	388	405	306	312	297	258
CNFN_GTTCCCGCGCCATCTGGCAG	GTTCCCGCGCCATCTGGCAG	CNFN	642	657	583	659	688	620	460	612	660	371	548	921	582	623	601	621	535	847	584	612	543	482	550	467
CNGA1_GAAAGGGAGGACCATCACAG	GAAAGGGAGGACCATCACAG	CNGA1	285	358	396	306	467	380	276	367	347	284	506	400	399	423	397	434	416	513	330	317	302	289	347	334
CNGA1_AAAGTGCAATGGCACCAGGC	AAAGTGCAATGGCACCAGGC	CNGA1	458	621	555	647	572	466	471	418	446	494	291	390	396	472	481	427	436	385	372	432	444	411	478	323
CNGA1_GTTGTAATATGTGTTTCCCG	GTTGTAATATGTGTTTCCCG	CNGA1	432	569	439	588	630	459	362	389	472	382	343	425	360	324	346	218	398	256	317	395	373	280	424	337
CNGA1_TACTCAGAATCCCTCACGGG	TACTCAGAATCCCTCACGGG	CNGA1	328	364	401	457	318	561	365	467	295	421	553	259	344	328	435	228	282	260	318	279	266	232	325	299
CNGA2_ATGGTTGTGATTATTGGCTG	ATGGTTGTGATTATTGGCTG	CNGA2	689	820	769	889	885	907	672	785	913	732	868	1313	629	665	804	616	930	855	581	626	533	556	629	435
CNGA2_AGGGAAGGAGTGGCTTCCGC	AGGGAAGGAGTGGCTTCCGC	CNGA2	379	565	572	318	484	387	468	484	466	465	482	674	253	262	357	420	288	323	261	284	227	191	237	185
CNGA2_GGCCAACAAGAATTTCCGAG	GGCCAACAAGAATTTCCGAG	CNGA2	187	147	187	152	140	127	269	185	181	196	246	221	303	256	284	318	230	245	284	299	248	236	268	165
CNGA2_CAGGCACCAGTTGTAAAGGA	CAGGCACCAGTTGTAAAGGA	CNGA2	216	208	195	229	288	269	254	249	200	266	404	229	398	382	368	639	323	459	375	331	282	329	427	299
CNGA3_GGGATCGCCATGGAGACCAG	GGGATCGCCATGGAGACCAG	CNGA3	210	180	192	173	65	140	119	211	202	126	39	108	113	204	156	134	145	97	183	169	138	126	135	116
CNGA3_CAGCCAAGAAAGCAATGCCC	CAGCCAAGAAAGCAATGCCC	CNGA3	673	541	568	703	624	579	520	556	551	573	407	668	541	574	645	516	539	639	500	506	444	473	506	447
CNGA3_TAACACCAGCAACAACACGG	TAACACCAGCAACAACACGG	CNGA3	563	565	629	609	508	775	523	546	631	611	547	554	616	671	737	656	781	532	562	571	529	490	548	515
CNGA3_AAAGAAGGATGCGATCGTGG	AAAGAAGGATGCGATCGTGG	CNGA3	444	586	636	580	409	630	486	484	561	599	494	327	389	495	422	108	147	414	322	373	294	281	310	183
CNGA4_ATGGTGGTGCGCTTCCACAC	ATGGTGGTGCGCTTCCACAC	CNGA4	545	665	712	597	735	791	664	751	770	1027	657	732	475	531	546	549	705	689	420	478	375	306	380	383
CNGA4_AAAGCGGTTCAGCCTCAGGG	AAAGCGGTTCAGCCTCAGGG	CNGA4	646	633	526	698	511	638	548	576	509	532	775	509	482	551	540	785	646	657	446	454	427	424	433	384
CNGA4_AGAGGGTCAACTGGCCGTGG	AGAGGGTCAACTGGCCGTGG	CNGA4	374	442	445	525	703	778	333	404	512	522	269	621	265	297	339	489	638	366	181	252	195	183	236	174
CNGA4_ACTCGCTCAGCACCTCCCGC	ACTCGCTCAGCACCTCCCGC	CNGA4	1508	1948	1828	1867	2274	2877	1829	1982	1640	2036	1691	1895	922	1244	1271	1184	1411	1325	996	1020	942	876	916	738
CNGB1_GGAACCAGAACCGAATCCTG	GGAACCAGAACCGAATCCTG	CNGB1	197	199	199	221	243	206	168	128	214	96	84	247	210	280	267	78	179	348	219	189	169	160	156	177
CNGB1_TTTCAGAAATCTCAGCGCCC	TTTCAGAAATCTCAGCGCCC	CNGB1	619	795	812	1073	807	965	815	605	785	1227	587	1226	570	633	689	1034	873	946	549	625	541	477	787	629
CNGB1_GCCTGTTCACAGCATCACGG	GCCTGTTCACAGCATCACGG	CNGB1	599	819	604	624	865	780	464	514	521	465	439	390	538	543	534	374	406	425	390	465	493	323	426	288
CNGB1_TCTGCACATCACATATCCCA	TCTGCACATCACATATCCCA	CNGB1	472	605	569	595	658	636	411	522	455	421	566	550	634	776	660	914	831	607	645	693	645	548	625	449
CNGB3_TAGAGGACATACCTGTGCTG	TAGAGGACATACCTGTGCTG	CNGB3	323	472	478	446	597	606	354	372	440	348	387	463	306	413	364	535	399	376	370	323	290	206	385	255
CNGB3_TGTTTGGACCTTCTTTCCCG	TGTTTGGACCTTCTTTCCCG	CNGB3	1020	1150	1094	1349	1253	1357	1083	880	747	1307	695	871	744	894	702	907	1217	815	704	695	675	511	649	484
CNGB3_TCCCTATGAAGCAAAGCCCA	TCCCTATGAAGCAAAGCCCA	CNGB3	390	342	444	335	362	501	344	284	337	196	363	295	451	447	535	238	616	476	422	493	336	335	418	350
CNGB3_TATGGGAAGACGAGGCGCAG	TATGGGAAGACGAGGCGCAG	CNGB3	448	491	608	516	442	387	474	684	561	670	468	373	399	457	467	260	266	266	351	357	280	181	289	196
CNIH1_CAGCGCCAGCATGTAGCAGA	CAGCGCCAGCATGTAGCAGA	CNIH1	241	302	247	293	238	254	287	308	296	199	322	191	385	372	332	443	363	368	328	345	312	217	338	345
CNIH1_GGCCGCGAACGTGAACGCCA	GGCCGCGAACGTGAACGCCA	CNIH1	383	414	455	331	323	320	367	437	497	653	327	583	398	384	435	522	389	414	330	369	310	313	380	284
CNIH1_GCAGCAGAGTGGCTTACACT	GCAGCAGAGTGGCTTACACT	CNIH1	411	441	506	560	604	398	399	538	428	410	416	486	479	558	521	975	851	450	419	423	395	430	551	455
CNIH1_AGACCAGTGATGAGTGGCCC	AGACCAGTGATGAGTGGCCC	CNIH1	614	853	872	1051	1020	845	727	731	709	815	1020	784	595	553	655	896	642	1062	471	528	490	531	530	441
CNIH2_CGCGGCGAAGGTGAACGCCA	CGCGGCGAAGGTGAACGCCA	CNIH2	318	315	368	234	355	343	380	278	443	416	247	257	375	339	442	241	263	267	353	367	287	216	304	216
CNIH2_GTATCACTTACTGCCCGCGC	GTATCACTTACTGCCCGCGC	CNIH2	892	1172	1183	1139	1074	1143	1010	1118	1303	784	849	589	620	700	756	622	646	750	618	649	550	334	358	268
CNIH2_ACATCAGACAGAAGAGGCCG	ACATCAGACAGAAGAGGCCG	CNIH2	293	258	329	269	183	258	242	288	225	203	150	170	243	355	381	357	258	331	219	277	233	167	251	147
CNIH2_CAGAGCCATCTGCAGGACGG	CAGAGCCATCTGCAGGACGG	CNIH2	683	717	938	695	687	849	553	723	695	373	501	656	633	673	697	737	699	579	592	535	510	299	355	289
CNIH3_CGCAGCGAAAGTGAAGGCCA	CGCAGCGAAAGTGAAGGCCA	CNIH3	284	300	329	344	390	235	258	360	310	269	360	366	298	447	341	312	389	308	334	330	341	297	325	321
CNIH3_AATGCAGAAGAGGCTATGGA	AATGCAGAAGAGGCTATGGA	CNIH3	172	216	249	243	230	246	256	192	258	381	262	269	267	236	311	256	430	290	214	210	224	226	337	202
CNIH3_ACTAGCCTACGACCCACCGG	ACTAGCCTACGACCCACCGG	CNIH3	481	573	705	553	758	975	452	559	602	517	488	605	479	560	595	575	659	508	408	410	330	395	360	332
CNIH3_ATAGAAGGCCAGCTTACACC	ATAGAAGGCCAGCTTACACC	CNIH3	495	742	677	714	834	823	700	708	788	818	928	1102	485	579	684	690	688	501	479	531	429	392	538	396
CNIH4_AGGATACGAAGTAGACCGAG	AGGATACGAAGTAGACCGAG	CNIH4	15	20	35	30	21	40	13	27	22	26	13	27	18	29	34	8	49	95	29	27	18	49	37	16
CNIH4_GAGCAGTAATACAGTGACAA	GAGCAGTAATACAGTGACAA	CNIH4	156	158	145	103	140	220	159	121	141	142	122	171	266	233	260	151	364	326	246	229	190	126	207	295
CNIH4_CCAACAGAAATACACAATCG	CCAACAGAAATACACAATCG	CNIH4	440	366	493	363	372	589	383	380	494	323	387	560	505	469	544	589	607	692	544	517	498	477	445	515
CNIH4_GTGGAAACCAAGCTTGATCA	GTGGAAACCAAGCTTGATCA	CNIH4	283	207	231	356	275	267	261	279	241	277	486	312	330	288	298	288	690	517	265	262	264	282	353	357
CNKSR1_CCAAGTTGCCACCTTTCCGG	CCAAGTTGCCACCTTTCCGG	CNKSR1	1044	1256	1319	1567	1067	1352	1080	1284	1179	986	1001	872	891	953	1051	778	863	519	744	816	708	518	678	476
CNKSR1_CCAGGAGCTCATCCTGGGCG	CCAGGAGCTCATCCTGGGCG	CNKSR1	58	78	115	66	130	65	94	33	79	105	42	115	53	49	52	96	20	50	32	42	45	29	23	12
CNKSR1_CATAGTCCAAGGCTGCCTGG	CATAGTCCAAGGCTGCCTGG	CNKSR1	0	0	0	0	0	0	0	0	0	0	0	0	0	0	0	0	0	0	0	0	0	0	0	0
CNKSR1_GGAGATCCGAGACTTGTTGG	GGAGATCCGAGACTTGTTGG	CNKSR1	646	732	940	868	877	1219	656	745	643	958	555	756	730	804	796	648	1121	967	3475	3540	3281	3089	3670	3082
CNKSR2_TCAGGAGCTAGAAGATCTGG	TCAGGAGCTAGAAGATCTGG	CNKSR2	144	135	134	152	216	152	200	129	152	121	43	84	226	208	199	172	102	119	151	184	141	96	157	70
CNKSR2_AGAAGGAGTGGCCATTATGA	AGAAGGAGTGGCCATTATGA	CNKSR2	272	249	275	276	306	357	264	191	268	270	146	340	400	411	365	439	511	453	303	301	281	247	314	229
CNKSR2_GCAAACATTAAACCAAGCGA	GCAAACATTAAACCAAGCGA	CNKSR2	150	176	235	179	198	285	176	165	158	190	198	146	245	204	240	373	256	201	215	243	207	205	193	235
CNKSR2_GCACTACGAGAGGACCCGAG	GCACTACGAGAGGACCCGAG	CNKSR2	301	281	362	464	368	374	290	300	284	446	505	158	313	337	375	306	491	552	315	334	320	284	349	358
CNKSR3_GCCGATGAGCTCCACCACCG	GCCGATGAGCTCCACCACCG	CNKSR3	650	646	666	639	532	781	610	690	631	693	558	584	389	498	534	497	656	618	369	395	310	293	349	315
CNKSR3_AAGCAGTAACACAACTCCGG	AAGCAGTAACACAACTCCGG	CNKSR3	517	683	558	667	705	625	452	533	527	488	497	592	607	462	658	611	253	580	1776	1854	1719	1327	1872	1397
CNKSR3_GAGTAGGGAACAGCAGGCGG	GAGTAGGGAACAGCAGGCGG	CNKSR3	442	464	745	524	354	366	467	461	586	286	248	330	387	353	353	126	268	221	353	324	308	234	248	197
CNKSR3_GAACCCTTAGGACCAGGCAA	GAACCCTTAGGACCAGGCAA	CNKSR3	252	305	247	251	326	211	291	205	231	265	242	306	351	365	418	265	307	647	339	308	300	278	289	276
CNN1_GCCTCGGTTGAAGTGAGCAG	GCCTCGGTTGAAGTGAGCAG	CNN1	266	238	311	154	381	276	263	269	382	286	251	417	261	271	375	236	242	328	213	239	262	203	157	171
CNN1_GCTGAGAGAGTGGATCGAGG	GCTGAGAGAGTGGATCGAGG	CNN1	219	345	221	262	259	197	235	270	208	295	251	192	261	335	307	230	242	302	309	289	246	202	248	226
CNN1_GAACATCGGCAACTTCATCA	GAACATCGGCAACTTCATCA	CNN1	376	378	321	323	488	352	387	352	432	592	344	338	639	598	626	582	715	660	527	530	500	445	672	617
CNN1_AGGAGCGGAAATTCGAGCCG	AGGAGCGGAAATTCGAGCCG	CNN1	279	304	348	362	376	354	355	347	352	431	234	335	254	260	278	251	362	447	287	282	244	268	295	246
CNN2_CGGCCGACAGCCCGTACGAG	CGGCCGACAGCCCGTACGAG	CNN2	433	532	554	473	474	491	454	485	574	444	410	597	474	518	587	425	514	430	464	483	410	374	446	287
CNN2_TCGGCCGACAGCCCGTACGA	TCGGCCGACAGCCCGTACGA	CNN2	262	355	313	501	332	307	341	387	321	519	271	265	282	339	323	261	325	135	273	203	252	264	213	232
