## Supplementary material for "CRISPR screens in sister chromatid cohesion defective cells reveal PAXIP1-PAGR1 as regulator of chromatin association of cohesin": Table S1 (part 3 of 3)

### Sheet: 2 - Raw counts (continued)
Guide	gRNA	Symbol	WT_t0_A	WT_t0_B	WT_t0_C	WT_t12_A	WT_t12_B	WT_t12_C	ESCO2mut_t0_A	ESCO2mut_t0_B	ESCO2mut_t0_C	ESCO2mut_t12_A	ESCO2mut_t12_B	ESCO2mut_t12_C	DDX11ko_t0_A	DDX11ko_t0_B	DDX11ko_t0_C	DDX11ko_t12_A	DDX11ko_t12_B	DDX11ko_t12_C	PAXIP1ko_t0_A	PAXIP1ko_t0_B	PAXIP1ko_t0_C	PAXIP1ko_t12_A	PAXIP1ko_t12_B	PAXIP1ko_t12_C
CNN2_ACTCACCCGGTTCTTGACCT	ACTCACCCGGTTCTTGACCT	CNN2	640	738	912	851	613	950	619	616	785	680	501	897	800	724	797	1006	834	823	626	686	508	443	606	473
CNN2_CAGCTACGGCATGAACCCTG	CAGCTACGGCATGAACCCTG	CNN2	567	613	584	658	843	559	568	461	669	928	467	517	497	546	598	712	382	797	520	437	474	421	452	382
CNN3_TCGGCCGAGAGCCCATAGGA	TCGGCCGAGAGCCCATAGGA	CNN3	218	225	170	169	172	256	159	184	170	195	168	257	288	296	305	364	329	434	324	267	299	212	277	288
CNN3_GAGGTGACAGGCATGAGCAT	GAGGTGACAGGCATGAGCAT	CNN3	282	320	322	255	288	392	231	244	296	150	133	264	295	266	329	232	174	377	226	237	238	199	170	125
CNN3_GTTGGTTTGGCTGTTACCTG	GTTGGTTTGGCTGTTACCTG	CNN3	581	866	876	551	1034	902	617	758	921	555	910	1383	559	587	686	626	754	880	510	545	427	378	408	382
CNN3_TGAGAATGGAAACATGACCC	TGAGAATGGAAACATGACCC	CNN3	289	252	170	255	225	203	174	175	200	125	277	277	217	207	283	126	278	171	176	184	171	62	87	107
CNNM1_AGAGCAGGAGCACAGCGCCT	AGAGCAGGAGCACAGCGCCT	CNNM1	320	289	364	443	313	339	261	374	262	460	563	321	245	284	315	341	255	356	261	270	207	228	176	125
CNNM1_GATGGGCATTGTCACGCTGG	GATGGGCATTGTCACGCTGG	CNNM1	711	784	794	1093	676	1015	675	994	801	539	910	773	471	507	559	653	414	652	352	469	380	356	356	265
CNNM1_TGTGTGGCTAGCAGAAGCTG	TGTGTGGCTAGCAGAAGCTG	CNNM1	457	539	616	477	690	596	519	425	527	431	228	432	591	635	544	675	470	405	401	500	354	339	433	385
CNNM1_GCACAAAGTAGTCCACAGGG	GCACAAAGTAGTCCACAGGG	CNNM1	414	497	422	487	411	449	384	465	369	445	393	372	376	471	513	420	709	407	313	291	298	258	371	265
CNNM2_GGAGCTCCGCACCAAGACGG	GGAGCTCCGCACCAAGACGG	CNNM2	345	346	326	514	403	335	293	296	325	527	339	300	316	425	424	307	296	473	312	380	311	222	301	239
CNNM2_AAGGTACGAGACAGGGACAA	AAGGTACGAGACAGGGACAA	CNNM2	132	142	109	131	180	100	133	96	104	102	92	160	235	211	249	295	217	218	240	197	192	185	233	177
CNNM2_TAACAAACTGCAGATCCGAA	TAACAAACTGCAGATCCGAA	CNNM2	214	241	297	326	298	273	276	273	312	159	598	353	440	493	539	442	488	577	493	387	450	324	423	383
CNNM2_AACCACAGCCTGCACAACGA	AACCACAGCCTGCACAACGA	CNNM2	510	613	709	801	737	648	548	654	505	632	400	431	541	661	604	564	558	703	474	577	538	352	535	517
CNNM3_GCTCTGCCTGGGCAACGCCG	GCTCTGCCTGGGCAACGCCG	CNNM3	89	120	107	172	116	129	108	100	62	68	100	46	116	79	109	53	106	90	81	102	82	81	41	64
CNNM3_AGCAGGCTTCCTCTTCACCA	AGCAGGCTTCCTCTTCACCA	CNNM3	904	1170	974	1091	1428	879	969	1158	774	795	997	708	851	923	895	686	582	609	789	734	791	644	676	581
CNNM3_GTACCAGCGCAGCCAGCCGG	GTACCAGCGCAGCCAGCCGG	CNNM3	472	443	416	506	300	458	270	441	296	349	425	211	260	381	383	169	396	222	225	288	254	157	260	250
CNNM3_TCTCCACTTCAACCCTGCCC	TCTCCACTTCAACCCTGCCC	CNNM3	2	4	6	33	0	12	9	10	6	2	0	0	6	3	1	0	0	0	9	12	7	0	2	0
CNNM4_GAGCCAGAGCAACATGGCGC	GAGCCAGAGCAACATGGCGC	CNNM4	296	427	657	408	512	943	458	327	345	503	218	376	265	360	268	433	312	338	216	232	224	181	245	216
CNNM4_GGAAGCGATGAGCGGCCAGG	GGAAGCGATGAGCGGCCAGG	CNNM4	168	191	236	244	155	194	208	255	182	362	243	292	158	176	228	131	56	143	135	160	139	126	156	94
CNNM4_TATCAGAGAAGATCCTGCTG	TATCAGAGAAGATCCTGCTG	CNNM4	187	240	221	188	175	227	220	232	239	265	254	341	270	229	395	266	342	402	249	292	209	174	235	186
CNNM4_AGACGGGTGCACCACCCACA	AGACGGGTGCACCACCCACA	CNNM4	8	11	25	2	4	4	11	20	11	6	8	0	21	19	21	27	1	5	9	17	14	0	8	6
CNOT10_GCCAGCCGTAGCCAGAGGCG	GCCAGCCGTAGCCAGAGGCG	CNOT10	194	257	252	137	205	166	190	180	215	177	155	145	138	201	203	109	240	284	167	166	137	101	98	117
CNOT10_TCAGGCAGTAAGCGCTGCCA	TCAGGCAGTAAGCGCTGCCA	CNOT10	328	459	446	448	519	494	392	464	455	528	814	528	351	322	364	512	340	562	320	387	267	312	277	286
CNOT10_AAGGTAGACTGCCAGCAAGA	AAGGTAGACTGCCAGCAAGA	CNOT10	385	326	471	526	408	777	303	428	311	441	843	421	473	451	497	1156	586	773	488	373	376	402	583	411
CNOT10_GTATCACTTTCTCTGCACAG	GTATCACTTTCTCTGCACAG	CNOT10	839	856	831	1251	1093	1295	778	811	767	1197	1315	1055	828	748	935	1259	1239	1305	656	758	667	604	736	726
CNOT11_GAAGTAGTGGTGGAAGGCGG	GAAGTAGTGGTGGAAGGCGG	CNOT11	525	641	770	907	796	800	644	603	577	1607	1010	600	349	433	534	673	725	907	382	376	242	372	443	333
CNOT11_TAGTGGGCTTCAGTTAGCCT	TAGTGGGCTTCAGTTAGCCT	CNOT11	515	565	636	631	590	602	450	588	672	684	738	736	534	480	548	645	519	621	515	525	415	456	423	305
CNOT11_CAAATGTGGAGTGGAGGCGG	CAAATGTGGAGTGGAGGCGG	CNOT11	521	619	745	475	514	292	434	557	567	300	609	507	351	436	500	716	676	394	296	377	323	167	187	171
CNOT11_AAGGTCAGGAAGTTTGGCTG	AAGGTCAGGAAGTTTGGCTG	CNOT11	579	715	747	258	402	472	531	638	818	201	433	458	505	572	624	455	509	643	494	562	508	268	288	185
CNOT1_AAATTACCGAGCCAGCCAGC	AAATTACCGAGCCAGCCAGC	CNOT1	842	1008	1112	627	904	1014	907	944	889	780	632	788	666	747	744	1486	1269	1288	688	683	648	419	599	453
CNOT1_TGTGAATCGGCACGGTCCTG	TGTGAATCGGCACGGTCCTG	CNOT1	662	751	766	869	674	636	572	961	763	599	877	572	425	505	650	894	1162	832	405	389	337	169	278	172
CNOT1_TGAGCTGGAAGAATTCAACA	TGAGCTGGAAGAATTCAACA	CNOT1	74	71	60	28	53	19	59	86	66	35	67	65	202	133	165	208	206	189	177	154	163	55	76	56
CNOT1_TTTCTTAAGACGCTGCGCAG	TTTCTTAAGACGCTGCGCAG	CNOT1	135	139	194	99	77	110	129	207	193	114	118	153	194	194	217	204	345	168	173	190	201	97	77	48
CNOT2_AAGGACACGACTCTATGGTG	AAGGACACGACTCTATGGTG	CNOT2	472	436	576	473	562	523	382	394	436	342	343	349	453	499	537	473	683	409	386	373	366	356	295	388
CNOT2_GATGTGGAAACATAGAAGAC	GATGTGGAAACATAGAAGAC	CNOT2	87	54	70	57	48	96	67	79	104	74	130	114	166	156	130	132	127	179	127	124	104	127	156	121
CNOT2_GATAAGCTGCGATTTAACTG	GATAAGCTGCGATTTAACTG	CNOT2	325	320	269	201	259	292	226	291	292	425	342	489	358	390	394	353	380	455	338	338	271	342	474	391
CNOT2_GAATATGATGAACCACTCCC	GAATATGATGAACCACTCCC	CNOT2	274	396	382	334	388	452	382	343	504	530	659	701	459	416	441	569	707	715	356	345	306	533	626	428
CNOT3_GCGGACAAGCGCAAACTCCA	GCGGACAAGCGCAAACTCCA	CNOT3	291	302	296	156	109	99	289	243	289	230	128	184	332	449	356	203	294	106	314	372	327	197	198	174
CNOT3_TGCCTCAAGAAGGTGTCCGA	TGCCTCAAGAAGGTGTCCGA	CNOT3	602	752	716	56	71	62	514	652	783	236	172	141	566	560	526	62	97	87	555	543	512	169	141	117
CNOT3_GAGGGACCAAATCAAGACAT	GAGGGACCAAATCAAGACAT	CNOT3	97	101	98	2	6	7	78	96	83	10	5	18	241	236	185	14	2	28	215	219	169	65	54	42
CNOT3_AATGGAACGGTTCAAAGTTG	AATGGAACGGTTCAAAGTTG	CNOT3	286	265	334	99	79	97	319	303	253	178	154	169	448	447	457	106	82	75	310	396	299	189	246	131
CNOT4_ATGCAAAGAGGGCACTCCAC	ATGCAAAGAGGGCACTCCAC	CNOT4	759	810	967	1846	1927	2601	813	808	847	2168	1333	1616	596	688	585	1361	1516	1113	505	584	507	587	940	691
CNOT4_TCAGCGCCTAGCAGACCCAG	TCAGCGCCTAGCAGACCCAG	CNOT4	425	424	486	912	688	998	442	506	527	1007	1151	920	488	471	475	1090	1098	1177	320	364	404	470	703	489
CNOT4_ACAAAGTGACACCACTGCAG	ACAAAGTGACACCACTGCAG	CNOT4	301	400	373	615	622	886	343	326	464	1038	308	928	362	432	426	1179	839	851	248	333	248	346	573	316
CNOT4_GAACGGTGATAATTCCCAGC	GAACGGTGATAATTCCCAGC	CNOT4	328	344	345	775	1156	693	247	330	356	478	589	614	292	330	309	767	1089	1274	243	338	284	342	459	493
CNOT6L_TCAGCAGAGGAGGTAGCCAA	TCAGCAGAGGAGGTAGCCAA	CNOT6L	279	304	341	142	170	204	293	316	395	116	131	87	361	383	382	151	125	114	334	314	255	174	152	104
CNOT6L_GGAGCCTAAGTACATCACTT	GGAGCCTAAGTACATCACTT	CNOT6L	366	387	312	432	449	381	346	401	371	295	412	369	450	474	528	643	485	408	431	447	408	462	564	476
CNOT6L_AATGTAATCCATGGCCTCGG	AATGTAATCCATGGCCTCGG	CNOT6L	862	711	1020	1115	617	1086	642	686	761	484	246	855	668	774	696	821	1091	859	593	541	562	717	740	670
CNOT6L_ATTGGTGCAGAAGCATACAG	ATTGGTGCAGAAGCATACAG	CNOT6L	179	135	146	158	175	162	157	130	141	201	244	195	145	150	195	175	262	284	159	168	151	266	211	209
CNOT6_TTATTTCAAGCTCTGCCCAG	TTATTTCAAGCTCTGCCCAG	CNOT6	696	696	776	941	839	909	672	878	863	714	803	1053	597	659	782	846	593	671	691	685	609	565	709	683
CNOT6_ATAATCCAAGACCTTGGAGG	ATAATCCAAGACCTTGGAGG	CNOT6	79	77	78	70	98	96	71	95	64	148	69	117	124	128	161	192	215	73	93	100	101	84	118	66
CNOT6_TATACGGCTACTGTCCATCA	TATACGGCTACTGTCCATCA	CNOT6	267	314	271	363	336	241	286	214	241	383	183	374	373	359	423	382	600	537	321	305	281	321	430	365
CNOT6_AGAATGGAACCACCAATGGA	AGAATGGAACCACCAATGGA	CNOT6	195	165	131	202	189	169	211	154	175	213	269	395	316	325	342	461	592	384	309	271	215	270	353	279
CNOT7_TTGTGCCCTCACTATGCCAG	TTGTGCCCTCACTATGCCAG	CNOT7	590	711	764	637	693	601	719	556	674	832	471	347	584	622	567	856	640	754	562	486	408	412	605	481
CNOT7_TCTGGAGTGGTCCTCTGTGA	TCTGGAGTGGTCCTCTGTGA	CNOT7	407	385	446	339	265	332	408	359	346	328	225	344	252	338	357	283	295	294	289	329	274	252	268	213
CNOT7_CAGGGAGGACATGTATGCCC	CAGGGAGGACATGTATGCCC	CNOT7	925	996	1172	1412	1372	1356	1011	920	1060	1485	1032	1175	735	787	906	1104	957	1129	610	706	592	783	1079	700
CNOT7_ATAGGACCACAACATCAGGC	ATAGGACCACAACATCAGGC	CNOT7	474	592	646	623	549	716	584	509	568	559	482	425	514	642	574	730	1229	932	477	532	453	566	660	564
CNOT8_GAGAAGGGAGAGTATCCTTC	GAGAAGGGAGAGTATCCTTC	CNOT8	76	43	79	52	114	82	69	73	45	137	72	37	84	110	92	102	105	176	56	109	54	65	110	71
CNOT8_TAGAGAGGACATGTACTCCC	TAGAGAGGACATGTACTCCC	CNOT8	150	180	162	195	125	172	142	179	154	156	250	182	121	158	130	298	289	198	117	159	119	183	89	113
CNOT8_ATTGGAAGGCAGCACCAGGC	ATTGGAAGGCAGCACCAGGC	CNOT8	592	698	750	400	401	608	683	722	942	572	289	498	462	553	669	360	201	344	487	498	421	300	455	287
CNOT8_ATGATGCCAAGTACTGTGGG	ATGATGCCAAGTACTGTGGG	CNOT8	531	579	709	684	720	665	440	560	703	571	871	678	550	579	616	912	565	714	517	483	412	482	607	438
CNPPD1_GAAGTCCTGGAAGCCGGCGA	GAAGTCCTGGAAGCCGGCGA	CNPPD1	349	388	383	328	493	362	319	418	307	397	325	427	384	376	399	405	491	325	305	324	256	282	213	209
CNPPD1_GGAGGAGCTCTCCAGCCCGG	GGAGGAGCTCTCCAGCCCGG	CNPPD1	480	552	496	466	500	522	385	520	461	408	385	441	241	283	323	294	170	415	206	172	223	142	188	119
CNPPD1_GGAGTCGGCGAATAGGGCTG	GGAGTCGGCGAATAGGGCTG	CNPPD1	381	521	464	525	470	587	415	495	376	584	784	501	340	410	410	456	340	437	333	374	255	372	392	267
CNPPD1_GCACCTCAAAGATCTCCCGA	GCACCTCAAAGATCTCCCGA	CNPPD1	363	438	458	445	405	567	444	429	413	644	672	426	490	581	554	710	668	541	462	446	388	413	395	304
CNPY1_AAGAGATTCGCTCCTAGGAA	AAGAGATTCGCTCCTAGGAA	CNPY1	153	140	113	115	133	153	151	107	125	144	108	180	273	285	223	231	227	346	266	268	243	283	292	272
CNPY1_TGAGGAAGACCCTGTGACGA	TGAGGAAGACCCTGTGACGA	CNPY1	257	281	355	299	434	404	251	284	290	403	525	414	252	283	291	302	405	235	197	243	252	294	235	231
CNPY1_AATGAACGACTACAAGCTTG	AATGAACGACTACAAGCTTG	CNPY1	477	450	398	585	646	370	419	437	440	765	406	750	449	400	372	349	344	445	243	315	294	267	349	266
CNPY1_AATATCCTCACTTATCGCCC	AATATCCTCACTTATCGCCC	CNPY1	769	1023	1132	1159	1091	1347	954	1015	905	1260	1274	1029	827	816	855	1091	733	764	717	854	755	644	716	632
CNPY2_AGGAGCCAGGATCTCCACTG	AGGAGCCAGGATCTCCACTG	CNPY2	378	346	335	286	344	314	252	333	297	103	279	318	421	439	421	289	379	223	287	303	313	161	167	200
CNPY2_ACTAGAATGGGAAATTGCCC	ACTAGAATGGGAAATTGCCC	CNPY2	394	511	462	388	408	366	294	441	414	341	478	272	425	466	444	219	350	362	433	385	371	410	288	245
CNPY2_TGTGAGGTGGGCCTCTGAGC	TGTGAGGTGGGCCTCTGAGC	CNPY2	379	569	500	280	270	465	278	451	484	166	271	403	384	375	359	237	308	138	338	353	308	247	147	145
CNPY2_GCAGTGTGAGAGCATTGTGG	GCAGTGTGAGAGCATTGTGG	CNPY2	392	529	595	314	363	329	408	514	532	340	360	353	536	491	530	212	360	248	371	385	399	236	233	187
CNPY3_AAGCAGAAGACAGCGGGACG	AAGCAGAAGACAGCGGGACG	CNPY3	318	335	361	386	386	363	324	256	315	501	281	391	331	332	344	222	570	438	305	257	196	234	299	260
CNPY3_TGAGGAAACCGGCAAGACCA	TGAGGAAACCGGCAAGACCA	CNPY3	433	533	508	490	613	532	514	569	518	783	683	500	502	514	490	748	598	455	443	438	346	407	367	361
CNPY3_GTGGAACGAGACTTCTGCAG	GTGGAACGAGACTTCTGCAG	CNPY3	304	371	417	398	430	346	262	267	371	200	262	274	345	372	407	337	378	181	265	290	261	253	326	203
CNPY3_CTGGTACAGGAACCACCAGG	CTGGTACAGGAACCACCAGG	CNPY3	119	173	143	123	234	146	133	149	111	128	221	151	167	167	180	138	111	171	174	126	114	129	150	86
CNPY4_GGGCTCACTGAGATATGCCA	GGGCTCACTGAGATATGCCA	CNPY4	239	229	232	207	238	398	204	234	274	243	302	333	248	271	299	231	287	231	193	246	234	176	294	167
CNPY4_GAAAGGCCTAGTGCAGAAGG	GAAAGGCCTAGTGCAGAAGG	CNPY4	176	233	227	159	200	233	176	208	219	198	145	205	253	242	273	136	194	252	208	219	182	151	163	164
CNPY4_TTGGGATGAGCCCAGCGTGG	TTGGGATGAGCCCAGCGTGG	CNPY4	499	558	685	539	636	493	562	468	602	723	356	377	391	439	467	593	432	459	368	354	348	265	201	258
CNPY4_GAGGTATGTGACCTCCACGC	GAGGTATGTGACCTCCACGC	CNPY4	573	517	591	908	711	1049	549	687	645	775	813	1095	404	440	510	764	1123	880	369	417	359	389	485	440
CNP_AGAAGGCTCCTCGAGCGCCG	AGAAGGCTCCTCGAGCGCCG	CNP	431	458	472	353	471	514	334	489	487	249	562	493	284	355	332	365	256	344	324	326	340	245	239	233
CNP_GAACCACAAGGCCTTCAAGA	GAACCACAAGGCCTTCAAGA	CNP	134	137	102	113	152	151	153	167	103	155	239	174	293	265	252	209	249	309	268	224	213	225	224	188
CNP_TGTGCAATGCAGCACGCCTG	TGTGCAATGCAGCACGCCTG	CNP	688	702	871	698	619	898	572	853	732	972	794	771	501	522	541	405	321	490	467	413	475	316	265	317
CNP_GACCTCCATGTTCTTGGCCA	GACCTCCATGTTCTTGGCCA	CNP	571	682	778	743	892	621	627	589	664	587	503	494	511	656	583	593	827	725	461	456	490	435	398	277
CNR1_GATGAACAGAAGCAGTACGC	GATGAACAGAAGCAGTACGC	CNR1	342	363	500	534	285	396	312	351	323	211	336	235	298	356	341	437	246	609	212	236	238	198	241	228
CNR1_TGTCACCAGGCCCAAGGCCG	TGTCACCAGGCCCAAGGCCG	CNR1	325	438	408	352	610	516	420	373	435	624	395	355	342	372	418	475	499	515	343	329	354	265	403	305
CNR1_GAGGAACAGGCTGCCCACGG	GAGGAACAGGCTGCCCACGG	CNR1	521	577	764	586	517	750	602	571	773	498	583	977	477	462	509	533	343	584	336	459	339	306	410	325
CNR1_GGTAGGAAGGCCTGCAGCGG	GGTAGGAAGGCCTGCAGCGG	CNR1	436	439	568	512	408	717	403	535	364	355	631	371	268	296	349	336	354	403	307	307	271	258	384	201
CNR2_GCTGTGCCTCATCAACTCCA	GCTGTGCCTCATCAACTCCA	CNR2	525	703	572	852	667	934	702	727	591	894	752	812	711	734	762	734	1149	1158	700	672	652	563	746	574
CNR2_TACAAAGCTCTGCTCACCCG	TACAAAGCTCTGCTCACCCG	CNR2	846	1087	1064	964	1288	1100	862	964	1037	599	1036	1090	673	754	758	460	1080	761	706	635	636	482	584	486
CNR2_AAGGTGGATAGCGCAGGCAG	AAGGTGGATAGCGCAGGCAG	CNR2	581	701	686	970	846	977	641	526	657	858	387	887	529	529	688	938	473	776	420	465	414	366	514	330
CNR2_ACAGGTATGAGGGCTTCCGG	ACAGGTATGAGGGCTTCCGG	CNR2	1076	1237	1353	1249	1339	1321	1235	1021	1463	1834	920	1149	827	905	961	844	1274	826	645	846	642	623	609	419
CNRIP1_AGACCGGGCCGTCATTAGGC	AGACCGGGCCGTCATTAGGC	CNRIP1	701	849	725	804	795	744	700	661	705	572	442	728	495	601	621	649	586	795	506	506	532	280	600	323
CNRIP1_AGGCTGGATGCGCAGCGCGA	AGGCTGGATGCGCAGCGCGA	CNRIP1	307	382	440	296	420	421	501	351	394	589	510	299	327	360	434	409	365	339	313	342	320	224	343	249
CNRIP1_TGGGACAAGCACACCACCAA	TGGGACAAGCACACCACCAA	CNRIP1	511	415	537	601	524	621	406	523	423	371	578	436	618	527	580	649	619	521	520	493	490	412	614	413
CNRIP1_AAAGAGCCACTTTCAGAGGA	AAAGAGCCACTTTCAGAGGA	CNRIP1	137	170	119	170	135	141	143	140	163	164	75	169	204	241	199	171	207	193	242	222	201	196	268	184
CNST_GACCAGCAGTGACAGTGCGA	GACCAGCAGTGACAGTGCGA	CNST	495	599	635	727	582	649	676	594	653	615	634	590	561	523	520	616	588	431	426	440	407	267	475	334
CNST_AGAGTACCTGATGAAGGCAA	AGAGTACCTGATGAAGGCAA	CNST	183	181	241	193	189	271	229	202	191	258	280	267	250	276	254	416	326	271	251	251	218	207	233	211
CNST_AGCAGAATCCTATTTCCAGG	AGCAGAATCCTATTTCCAGG	CNST	370	357	488	379	299	606	356	365	381	424	448	487	479	453	489	433	465	732	375	455	319	271	397	269
CNST_GTGTCTGAAGATCCAAAGGA	GTGTCTGAAGATCCAAAGGA	CNST	78	65	42	45	75	46	70	61	59	48	54	107	168	128	148	240	122	167	160	116	109	166	231	125
CNTD1_AAACTGAAAGTCAACGAGGG	AAACTGAAAGTCAACGAGGG	CNTD1	193	223	203	231	134	102	280	166	255	140	125	222	273	266	283	143	168	319	249	202	220	234	207	185
CNTD1_TCCAAACTGAAAGTCAACGA	TCCAAACTGAAAGTCAACGA	CNTD1	108	111	86	85	74	70	64	77	81	102	55	106	128	122	130	95	133	208	157	158	107	93	127	114
CNTD1_GTAGATAGCCTAGAGCCTGG	GTAGATAGCCTAGAGCCTGG	CNTD1	564	540	527	1142	716	662	541	514	484	1134	545	483	544	529	619	296	849	640	414	383	395	301	440	433
CNTD1_GAACTCAGCAATGCTTGCCA	GAACTCAGCAATGCTTGCCA	CNTD1	470	540	739	492	705	590	517	507	508	763	493	466	501	507	482	509	836	448	490	508	417	361	446	381
CNTD2_GAGGCAGCGAGACTCTGCAA	GAGGCAGCGAGACTCTGCAA	CNTD2	209	231	314	198	252	274	226	203	236	294	185	175	285	334	325	376	345	309	248	248	252	241	172	158
CNTD2_GACCAGCCAGTCTACCACCA	GACCAGCCAGTCTACCACCA	CNTD2	548	766	684	622	615	760	644	635	634	774	467	600	717	731	706	496	838	776	583	630	519	393	617	456
CNTD2_GGAAGAGTGCGTGCTTCCCG	GGAAGAGTGCGTGCTTCCCG	CNTD2	54	36	93	25	16	107	59	63	42	61	90	23	41	55	49	225	24	90	31	25	26	43	24	21
CNTD2_TATTCACAAGGGCTCACCTG	TATTCACAAGGGCTCACCTG	CNTD2	406	405	445	454	431	343	381	411	440	552	377	328	336	381	518	311	388	374	337	420	331	297	523	324
CNTFR_AGATGGCTGCTCCTGTCCCG	AGATGGCTGCTCCTGTCCCG	CNTFR	888	1320	1371	1428	1309	1282	1221	1382	1295	1085	1099	951	700	786	752	1192	871	796	723	632	607	504	699	505
CNTFR_GCAGTGTCACGTCAGAGCCC	GCAGTGTCACGTCAGAGCCC	CNTFR	651	831	805	770	1013	773	578	849	849	744	880	873	487	597	634	695	319	623	458	534	442	304	389	440
CNTFR_CTGAGCACAGGCTCCCGCGG	CTGAGCACAGGCTCCCGCGG	CNTFR	337	398	368	485	387	321	242	432	402	294	460	505	281	237	284	389	595	253	194	199	220	204	193	246
CNTFR_GGAGACCTTGTACTTGATGG	GGAGACCTTGTACTTGATGG	CNTFR	410	469	664	609	484	541	472	488	511	869	527	659	486	396	490	665	596	538	369	380	340	329	421	345
CNTF_AGCGGCTACAGAGGTCCCGA	AGCGGCTACAGAGGTCCCGA	CNTF	438	458	579	473	548	597	390	496	447	476	310	349	367	456	401	288	614	269	290	280	312	204	255	182
CNTF_TCAGTGGAGTGAGCTGACCG	TCAGTGGAGTGAGCTGACCG	CNTF	255	307	345	238	262	382	208	241	285	151	574	231	230	214	285	393	297	256	172	212	216	213	211	202
CNTF_AATGAAACGAAGGTCATGGA	AATGAAACGAAGGTCATGGA	CNTF	54	91	63	95	61	54	75	62	127	36	49	145	114	124	85	89	45	67	102	89	101	74	96	68
CNTF_AGACTGGGATCCCAGCACGT	AGACTGGGATCCCAGCACGT	CNTF	444	548	490	492	343	561	373	585	469	476	275	255	401	423	432	284	186	212	401	409	329	300	309	197
CNTLN_AGAGCTGAGCAGCCTAAAGG	AGAGCTGAGCAGCCTAAAGG	CNTLN	201	181	159	139	185	176	224	153	161	186	165	148	239	309	268	134	265	229	264	224	204	140	248	155
CNTLN_AAACCCAGATCTCACACAAG	AAACCCAGATCTCACACAAG	CNTLN	315	399	363	349	347	347	332	294	325	319	348	359	500	560	495	512	630	592	359	399	380	358	449	326
CNTLN_ACAGACTGAACTTATCCAGA	ACAGACTGAACTTATCCAGA	CNTLN	235	314	255	353	299	288	287	242	199	366	200	253	417	398	381	435	408	376	323	367	293	265	429	344
CNTLN_TGATCCAGACTACTCAGCAC	TGATCCAGACTACTCAGCAC	CNTLN	402	547	591	649	827	763	496	557	524	570	685	611	463	422	480	570	250	754	365	382	400	269	319	388
CNTN1_ACTGAAGCAACCCTGAGCTT	ACTGAAGCAACCCTGAGCTT	CNTN1	254	374	375	251	332	308	262	308	388	214	162	516	361	323	468	210	353	380	384	373	337	204	307	251
CNTN1_AGCCCATCCCTACAATCCGA	AGCCCATCCCTACAATCCGA	CNTN1	714	863	782	647	694	1021	689	804	779	566	730	515	779	813	847	688	606	978	734	709	654	489	565	531
CNTN1_AAGATCCTGGCTGCTAAAGG	AAGATCCTGGCTGCTAAAGG	CNTN1	310	303	386	355	195	368	304	325	318	287	187	269	368	435	563	331	340	487	372	390	409	293	434	320
CNTN1_AGAGGGAAAGCTAATAGCAC	AGAGGGAAAGCTAATAGCAC	CNTN1	332	466	428	294	411	362	492	489	335	311	368	250	371	398	472	389	287	405	362	335	374	380	340	261
CNTN2_ATTCCCAGAGGAGTCCACGG	ATTCCCAGAGGAGTCCACGG	CNTN2	415	511	686	357	414	581	476	590	508	422	383	509	455	441	551	325	315	413	419	406	301	236	353	238
CNTN2_GGGTCTCACAGCCGAAGCGG	GGGTCTCACAGCCGAAGCGG	CNTN2	364	523	493	398	513	554	388	405	540	444	320	757	424	407	495	559	593	406	323	325	388	222	333	249
CNTN2_TCTGCAGGAATTCTCCAAGG	TCTGCAGGAATTCTCCAAGG	CNTN2	215	258	213	186	157	207	255	277	195	242	217	232	279	324	309	404	273	174	263	240	244	137	197	147
CNTN2_ACGAAGTGACGCCCGTCCGT	ACGAAGTGACGCCCGTCCGT	CNTN2	1171	1248	1370	1905	1388	1504	1267	1036	1590	1695	1467	2128	684	924	1069	967	927	1317	635	833	658	598	709	455
CNTN3_AGTTGGAGAGCCCAGCACTC	AGTTGGAGAGCCCAGCACTC	CNTN3	442	689	439	361	753	450	428	519	687	458	463	968	350	384	482	415	551	388	407	405	296	214	313	222
CNTN3_AGCCCAAGCCTTCCTACCGA	AGCCCAAGCCTTCCTACCGA	CNTN3	750	960	984	656	901	956	774	983	1020	890	955	780	713	767	824	616	931	715	602	678	565	434	526	488
CNTN3_TGTTTGTATGGTGCAAACGG	TGTTTGTATGGTGCAAACGG	CNTN3	66	107	121	133	101	58	62	106	139	17	96	91	77	79	97	34	72	81	62	57	79	72	56	55
CNTN3_GGCTCGGACACCTTTCTCCG	GGCTCGGACACCTTTCTCCG	CNTN3	378	518	524	568	656	787	407	540	352	511	737	436	398	420	505	551	464	587	384	357	295	408	423	249
CNTN4_AACTGAAGATGAGGTTGCCA	AACTGAAGATGAGGTTGCCA	CNTN4	594	509	584	778	579	599	610	601	551	540	477	703	547	537	513	606	458	578	386	461	375	376	392	295
CNTN4_AATGGAACAGATGTTGACAC	AATGGAACAGATGTTGACAC	CNTN4	232	284	274	284	494	288	213	266	251	312	364	303	284	271	287	303	306	314	250	279	226	214	304	201
CNTN4_CTGATGGAAAGCCAATAGCA	CTGATGGAAAGCCAATAGCA	CNTN4	240	218	230	414	298	239	263	241	198	305	391	307	357	256	289	360	450	572	269	312	255	257	280	250
CNTN4_TTGCTTACCCGAGTTAGCAG	TTGCTTACCCGAGTTAGCAG	CNTN4	144	133	190	200	131	288	169	218	185	103	352	167	217	215	185	158	264	229	171	140	179	161	144	174
CNTN5_GTGTTTAGCAACCAACACTG	GTGTTTAGCAACCAACACTG	CNTN5	91	119	85	103	149	80	133	99	88	182	125	132	126	107	127	119	90	171	102	108	113	84	106	60
CNTN5_GTACCTGGTGAATGTGGCGG	GTACCTGGTGAATGTGGCGG	CNTN5	343	436	506	566	577	528	357	438	535	284	450	432	328	328	365	333	357	513	282	305	266	245	265	261
CNTN5_TTGTGGCGGAAGACAGCCGG	TTGTGGCGGAAGACAGCCGG	CNTN5	488	668	673	677	985	755	658	760	767	752	1413	526	365	530	467	714	577	511	390	389	363	408	393	269
CNTN5_ACGTCTGCGGAAATCTCAGG	ACGTCTGCGGAAATCTCAGG	CNTN5	281	245	244	256	347	390	250	246	289	190	355	273	359	424	474	288	444	499	286	306	325	354	320	340
CNTN6_TCGAGGAAGAAACCTTGCAA	TCGAGGAAGAAACCTTGCAA	CNTN6	153	116	118	105	138	106	129	114	100	96	171	126	196	161	226	159	149	225	168	171	164	81	139	140
CNTN6_TGGTGAACGACTCAACCCAG	TGGTGAACGACTCAACCCAG	CNTN6	332	411	459	415	430	486	454	402	435	532	389	400	431	433	459	308	508	458	394	341	318	238	437	316
CNTN6_TTTGGAGAAATCTGGAGCTG	TTTGGAGAAATCTGGAGCTG	CNTN6	552	581	592	741	795	781	455	519	516	575	452	584	503	566	619	684	912	993	533	537	454	538	659	430
CNTN6_GCACCAGTAAACATCCATGG	GCACCAGTAAACATCCATGG	CNTN6	326	388	435	316	418	420	327	329	450	312	369	616	394	465	445	412	570	601	381	383	338	240	332	231
CNTNAP1_GTAGTAGGAGGAGGCGCCCA	GTAGTAGGAGGAGGCGCCCA	CNTNAP1	473	519	560	388	508	587	492	505	555	327	338	335	355	427	369	156	327	308	334	291	295	230	244	133
CNTNAP1_GAAGCACCGGATCCGGGCCG	GAAGCACCGGATCCGGGCCG	CNTNAP1	347	375	400	353	237	561	307	429	352	509	531	459	239	338	327	292	851	263	245	220	210	266	303	151
CNTNAP1_TAACGTGAACGAGTCGGCGG	TAACGTGAACGAGTCGGCGG	CNTNAP1	506	557	620	570	456	468	472	368	478	477	367	487	426	430	436	412	299	531	325	350	371	261	331	209
CNTNAP1_TGAAGGCGAACACGTCCCAC	TGAAGGCGAACACGTCCCAC	CNTNAP1	405	473	479	544	421	553	526	572	473	480	566	609	299	384	441	411	364	605	313	329	307	275	378	276
CNTNAP2_GAGCCGTCCAGGCTCTGCAG	GAGCCGTCCAGGCTCTGCAG	CNTNAP2	78	108	96	75	155	107	126	100	137	260	137	166	190	125	130	109	130	126	125	138	107	94	121	143
CNTNAP2_ATAGCTACCAGAGATGGAGG	ATAGCTACCAGAGATGGAGG	CNTNAP2	160	169	161	109	157	153	157	118	180	96	228	204	214	226	232	101	207	191	142	191	151	102	171	65
CNTNAP2_ATCAGTGCCATTGCAACCCA	ATCAGTGCCATTGCAACCCA	CNTNAP2	676	713	800	755	709	941	646	784	610	744	668	847	659	725	767	721	722	859	645	683	595	538	721	611
CNTNAP2_GCAAGGAGATTACATTACCT	GCAAGGAGATTACATTACCT	CNTNAP2	220	231	186	156	127	210	215	168	227	345	162	223	291	370	318	329	517	256	285	297	253	195	284	219
CNTNAP3_TCCGACACCCGGAAGATCGC	TCCGACACCCGGAAGATCGC	CNTNAP3	511	717	622	720	713	680	699	563	759	590	346	842	483	595	509	362	404	393	453	482	402	328	378	308
CNTNAP4_GAACTGCTGAAGGATGCCTG	GAACTGCTGAAGGATGCCTG	CNTNAP4	562	655	824	994	782	1082	560	727	694	663	1349	759	500	652	673	674	880	844	438	467	421	400	526	400
CNTNAP4_GGGATTCTACTCCACAGGGA	GGGATTCTACTCCACAGGGA	CNTNAP4	199	257	294	254	307	378	301	289	222	295	180	301	333	285	374	429	322	357	247	257	271	233	278	249
CNTNAP4_ACCCTGGTCAATCTCACCCT	ACCCTGGTCAATCTCACCCT	CNTNAP4	591	780	742	674	789	1152	829	715	670	722	1182	751	755	731	740	795	1335	765	739	726	757	811	786	659
CNTNAP4_ACTGCCAGACTTCTCTGGAG	ACTGCCAGACTTCTCTGGAG	CNTNAP4	113	108	129	168	204	165	143	144	124	154	118	80	203	186	168	179	338	271	164	164	144	116	141	135
CNTNAP5_GGGAAATGGATTCTTTACCA	GGGAAATGGATTCTTTACCA	CNTNAP5	240	221	131	221	189	142	124	169	171	94	177	159	188	259	257	200	210	118	212	206	180	153	176	164
CNTNAP5_CAGATTCCAATGCTCAACAG	CAGATTCCAATGCTCAACAG	CNTNAP5	493	540	512	640	798	408	438	552	544	594	547	516	559	562	643	438	1075	614	515	510	468	623	533	426
CNTNAP5_TCTCATGCCAATCTTCCCAC	TCTCATGCCAATCTTCCCAC	CNTNAP5	6	2	3	9	0	16	3	30	6	2	17	20	17	2	3	11	0	3	11	18	4	13	18	4
CNTNAP5_GCGTGGAGACCACATCACCT	GCGTGGAGACCACATCACCT	CNTNAP5	622	698	683	640	842	864	651	670	592	577	520	951	686	779	857	844	844	1208	693	715	621	617	811	572
CNTRL_TAAACTGGAGGTAATGAGGA	TAAACTGGAGGTAATGAGGA	CNTRL	140	92	121	96	129	127	110	107	78	83	124	107	212	217	283	236	165	234	161	195	157	168	176	149
CNTRL_AATGTAAGGGCTTTCATCTG	AATGTAAGGGCTTTCATCTG	CNTRL	520	653	624	659	930	874	525	640	671	939	805	708	600	571	687	587	915	806	511	588	504	501	620	467
CNTRL_AGTGGGTTGCAAGAATACCT	AGTGGGTTGCAAGAATACCT	CNTRL	144	104	133	190	127	118	159	141	99	121	89	42	184	136	196	116	114	104	175	165	162	156	119	75
CNTRL_TAGAGGCTCGGCTAAACCTA	TAGAGGCTCGGCTAAACCTA	CNTRL	81	146	111	130	128	71	144	138	85	163	276	172	185	160	211	190	143	282	145	162	152	123	181	141
CNTROB_ATACAGCTGGGCTCGGGCCG	ATACAGCTGGGCTCGGGCCG	CNTROB	549	859	785	594	1390	907	621	834	731	723	858	650	493	569	754	397	834	431	470	495	465	362	446	363
CNTROB_AAGGAGAACTCACTTGAGCA	AAGGAGAACTCACTTGAGCA	CNTROB	258	335	267	323	391	389	378	295	326	526	270	451	322	386	386	534	431	413	285	330	244	287	305	252
CNTROB_TGAGTGGAGGCCCTGGCCGA	TGAGTGGAGGCCCTGGCCGA	CNTROB	386	425	449	510	346	328	320	332	414	170	335	268	345	382	405	289	350	293	232	291	213	121	254	110
CNTROB_GCTACAGCAACAATTAGCCG	GCTACAGCAACAATTAGCCG	CNTROB	62	59	41	41	66	19	61	54	68	99	84	89	56	49	57	69	39	52	91	59	51	52	52	69
COA1_CCACGGTGTGTTCTATGCCG	CCACGGTGTGTTCTATGCCG	COA1	667	835	801	811	1054	961	679	716	754	650	709	908	561	655	747	942	552	827	526	572	551	421	493	452
COA1_GCAGCTGCAGAGCCATCCCG	GCAGCTGCAGAGCCATCCCG	COA1	489	551	616	806	545	585	484	454	585	499	458	364	425	401	388	267	343	216	352	321	350	254	266	243
COA1_TGTCTCTGGATCCAAATCAG	TGTCTCTGGATCCAAATCAG	COA1	327	291	328	298	348	272	301	206	250	387	215	213	476	404	460	553	315	495	395	383	314	341	444	360
COA1_TCTCAGGTGGCACCTTGACG	TCTCAGGTGGCACCTTGACG	COA1	0	0	0	0	0	0	1	2	2	1	0	0	0	0	0	0	0	0	2	1	1	0	0	0
COA3_GATACAAATAGCCAACACCA	GATACAAATAGCCAACACCA	COA3	260	380	313	291	352	340	312	304	278	244	309	293	424	394	410	364	249	257	312	459	304	292	475	309
COA3_GGCAGAAGGTCCTACCACGG	GGCAGAAGGTCCTACCACGG	COA3	380	431	381	537	353	427	363	438	421	370	429	267	305	291	378	164	393	336	238	281	245	255	282	197
COA3_AGTGGCAGAAGGTCCTACCA	AGTGGCAGAAGGTCCTACCA	COA3	212	190	221	314	198	232	172	235	191	175	172	295	283	227	259	339	142	185	175	227	190	142	202	135
COA3_GGCAGGCGGAGCTTGCCCAG	GGCAGGCGGAGCTTGCCCAG	COA3	20	18	15	12	25	58	8	11	15	24	24	11	17	13	17	27	2	29	18	9	6	5	11	6
COA4_TGAGTGAACAGCAGGCGAGG	TGAGTGAACAGCAGGCGAGG	COA4	492	614	615	500	743	679	681	562	538	696	732	950	501	623	548	490	524	586	373	490	405	308	517	426
COA4_GCATGAGTGAACAGCAGGCG	GCATGAGTGAACAGCAGGCG	COA4	273	364	295	326	526	232	273	307	271	299	261	218	241	315	316	357	351	483	254	256	216	184	232	176
COA4_CGATGAGGAGGAGGACCCGC	CGATGAGGAGGAGGACCCGC	COA4	850	1031	1134	1234	1086	1295	1069	910	995	1226	821	862	654	767	754	801	764	681	505	512	415	347	540	327
COA4_AAGGCCATACCTGGACCCAA	AAGGCCATACCTGGACCCAA	COA4	348	327	292	269	308	311	268	271	305	158	267	259	317	353	449	316	306	700	298	366	268	208	358	277
COA5_ACTGCAGCAGACACGCGCCC	ACTGCAGCAGACACGCGCCC	COA5	935	906	918	746	719	1150	555	661	934	512	475	755	523	700	595	383	680	506	493	561	478	400	446	395
COA5_TATGAGGACAAGCCGCAGGG	TATGAGGACAAGCCGCAGGG	COA5	399	405	486	613	547	400	402	403	462	594	513	456	457	469	408	362	402	670	383	350	311	440	424	348
COA5_GTATTATGAGGACAAGCCGC	GTATTATGAGGACAAGCCGC	COA5	661	767	787	687	804	796	475	815	875	461	1215	1142	492	544	617	615	487	328	336	309	285	236	380	253
COA5_CCTTCCTTCAAACACTGCCG	CCTTCCTTCAAACACTGCCG	COA5	810	937	939	785	1088	906	691	920	1014	712	897	1022	906	938	956	572	502	721	845	896	878	691	764	704
COA6_GAAGGAAAGACAGGTCTGCT	GAAGGAAAGACAGGTCTGCT	COA6	313	250	315	370	349	548	291	335	283	645	486	277	245	298	286	318	246	350	201	277	220	227	251	258
COA6_AAGGAAAGACAGGTCTGCTG	AAGGAAAGACAGGTCTGCTG	COA6	469	466	436	474	547	381	432	338	527	311	243	492	432	460	534	294	401	371	378	383	359	297	311	310
COA6_AGGAAAGACAGGTCTGCTGG	AGGAAAGACAGGTCTGCTGG	COA6	572	721	755	936	1045	525	655	760	722	691	793	822	677	573	689	609	701	777	517	491	488	415	441	466
COA6_ACACTTCCAGTACTCATCCC	ACACTTCCAGTACTCATCCC	COA6	910	1032	941	1135	1285	1114	904	856	969	1068	714	1031	793	971	986	756	974	1308	869	805	774	725	875	713
COASY_ATCGGAGTATAGCAGCACCG	ATCGGAGTATAGCAGCACCG	COASY	403	482	584	240	407	459	298	353	561	260	267	422	293	376	374	504	375	310	282	307	253	245	356	227
COASY_TCAGCGAGGAGACCTATCGT	TCAGCGAGGAGACCTATCGT	COASY	439	399	439	328	207	180	362	421	442	173	152	256	461	564	552	216	297	433	503	516	416	222	346	217
COASY_TCAGCGACTGAAGGGCCTGG	TCAGCGACTGAAGGGCCTGG	COASY	584	614	615	548	366	394	546	517	603	449	258	284	442	574	594	259	224	307	476	503	387	301	348	261
COASY_AGATGGCATCATCAACAGGA	AGATGGCATCATCAACAGGA	COASY	177	203	194	162	183	296	261	206	175	244	150	193	261	352	319	260	266	310	232	292	255	179	312	258
COBLL1_ACTCTCAGTGGTCCTACCTG	ACTCTCAGTGGTCCTACCTG	COBLL1	603	777	665	542	913	582	649	705	729	630	747	738	598	622	638	448	518	423	406	469	389	310	459	465
COBLL1_TATGCGATGGATGTCAACAG	TATGCGATGGATGTCAACAG	COBLL1	375	414	398	562	484	389	414	280	394	389	320	258	405	522	516	359	494	674	426	407	346	346	439	389
COBLL1_TATTTCCAACACCCTGCCGT	TATTTCCAACACCCTGCCGT	COBLL1	906	950	1062	1129	940	1034	835	922	927	1157	796	986	891	911	995	939	613	907	942	852	834	713	761	606
COBLL1_CAGGGAATTCATCTTTGAGA	CAGGGAATTCATCTTTGAGA	COBLL1	210	261	284	285	283	272	271	258	230	235	214	288	352	362	537	416	402	447	408	426	336	327	476	392
COBL_GAGAAGAGGAGCGTGCTCAA	GAGAAGAGGAGCGTGCTCAA	COBL	201	229	232	243	249	270	141	154	249	181	156	246	270	235	263	335	183	291	223	232	188	229	329	195
COBL_GAAGGCAAAGTTCAACCAGT	GAAGGCAAAGTTCAACCAGT	COBL	407	379	424	477	297	353	335	381	372	503	378	391	485	446	483	584	551	402	371	448	386	340	416	338
COBL_ACTGGGAGAATATTCTGGAG	ACTGGGAGAATATTCTGGAG	COBL	74	125	129	65	107	105	101	108	135	92	115	134	213	185	180	83	103	95	200	179	152	80	121	87
COBL_GCTGGGTCCATCCCTCTCGC	GCTGGGTCCATCCCTCTCGC	COBL	796	962	853	1060	940	1047	735	617	819	560	284	847	498	497	564	492	385	416	513	477	488	415	559	369
COCH_GAGAGCCGGGATCCAGGCTG	GAGAGCCGGGATCCAGGCTG	COCH	299	341	371	342	319	282	336	387	373	201	178	301	294	269	277	257	356	316	201	237	251	204	211	183
COCH_AAAGCAGATGTCCTCTGCCC	AAAGCAGATGTCCTCTGCCC	COCH	244	339	286	374	169	476	322	264	323	420	109	233	189	186	190	268	225	142	157	180	203	196	99	101
COCH_ACACAGAGAATTCCTCAAGA	ACACAGAGAATTCCTCAAGA	COCH	125	112	67	113	138	80	133	113	110	151	160	170	256	253	212	199	383	203	234	193	177	180	200	173
COCH_GGAGTAATCAGCAACTCAGG	GGAGTAATCAGCAACTCAGG	COCH	229	223	293	251	262	337	214	293	184	122	289	186	261	270	312	252	264	248	257	309	183	144	187	156
COG1_GCAGCGGCGCATCTGGCCGA	GCAGCGGCGCATCTGGCCGA	COG1	376	468	658	106	171	146	512	429	521	167	91	163	345	307	382	196	136	80	292	317	306	176	136	127
COG1_AATCCAGCTGGAGCAGGCTG	AATCCAGCTGGAGCAGGCTG	COG1	213	315	373	101	64	198	240	267	285	216	162	195	255	249	280	144	206	211	195	249	198	96	160	187
COG1_AAGATGTTGCTCAAATGCCA	AAGATGTTGCTCAAATGCCA	COG1	320	358	333	121	104	99	343	249	288	213	74	153	400	389	413	76	114	182	346	308	290	118	165	121
COG1_GTAGAGAAGAGCAAGCCACA	GTAGAGAAGAGCAAGCCACA	COG1	472	593	503	228	169	289	500	513	423	95	144	154	566	639	701	362	328	294	548	556	425	275	298	290
COG2_CATGGTCGAACTCATCAACA	CATGGTCGAACTCATCAACA	COG2	320	263	279	82	116	111	323	356	351	228	108	225	488	471	508	331	276	223	456	394	416	273	271	262
COG2_AGTGAAACCATACATAGACG	AGTGAAACCATACATAGACG	COG2	159	133	160	46	28	43	122	169	187	34	43	60	268	266	287	168	49	74	233	220	166	132	105	121
COG2_AATGGTGAGGAACAAACTCC	AATGGTGAGGAACAAACTCC	COG2	143	92	125	39	13	25	127	117	112	41	33	37	159	194	202	65	36	18	152	200	182	71	84	40
COG2_AAAGAACCTTCCATCACCCA	AAAGAACCTTCCATCACCCA	COG2	731	730	719	255	312	322	694	914	766	319	237	349	813	864	897	371	306	341	711	700	649	393	371	287
COG3_GGATCGGAGACCGGACACGA	GGATCGGAGACCGGACACGA	COG3	351	470	371	44	76	64	232	301	273	35	33	40	349	410	399	229	128	41	268	297	268	91	67	50
COG3_ACTCAGATGGATCAAGATGA	ACTCAGATGGATCAAGATGA	COG3	96	93	55	32	23	29	64	87	111	20	11	37	166	180	202	71	68	66	166	134	123	57	64	39
COG3_TAATAGAGATCACTGTGCCT	TAATAGAGATCACTGTGCCT	COG3	559	586	680	141	207	179	681	546	513	306	323	208	706	691	735	237	179	349	705	577	480	340	368	225
COG3_ACAAGAGTTCTTCGAACCGT	ACAAGAGTTCTTCGAACCGT	COG3	156	193	161	33	38	9	177	177	173	15	28	16	125	168	165	42	23	14	134	149	127	26	70	30
COG4_ATACGAACGGCTCTGCGGCG	ATACGAACGGCTCTGCGGCG	COG4	634	597	749	441	261	330	515	636	751	518	464	511	474	523	618	359	335	514	423	448	381	259	285	204
COG4_TCGTCAGCTTGACCTGGCCA	TCGTCAGCTTGACCTGGCCA	COG4	795	820	814	540	826	608	844	727	831	808	860	732	665	709	798	557	649	487	643	602	567	640	548	540
COG4_GAGGAGTGAAGATTATGAGC	GAGGAGTGAAGATTATGAGC	COG4	174	108	164	82	23	76	149	131	161	80	9	112	149	145	190	107	100	62	120	145	151	85	96	55
COG4_TTGAAGAAGCGCTCCACCTG	TTGAAGAAGCGCTCCACCTG	COG4	891	961	1092	424	317	483	833	757	787	285	314	292	783	770	730	284	354	324	622	674	572	399	319	246
COG5_GCCAACATGGAAGGTGGCGG	GCCAACATGGAAGGTGGCGG	COG5	179	184	164	150	146	113	199	110	161	118	63	123	115	136	128	101	80	37	119	107	51	50	71	103
COG5_AGACTCCAAGGACAACTGCA	AGACTCCAAGGACAACTGCA	COG5	430	417	394	188	195	147	368	387	393	187	166	284	420	430	444	353	228	217	356	406	338	304	338	248
COG5_CAAAGCTGCAGTATTTCCTG	CAAAGCTGCAGTATTTCCTG	COG5	617	697	667	512	581	525	560	531	718	533	444	845	538	695	571	423	681	452	590	510	579	538	525	398
COG5_GGAGGATTACGACCACCCGG	GGAGGATTACGACCACCCGG	COG5	185	280	200	91	125	78	158	204	262	84	199	144	157	185	187	61	173	107	104	93	94	83	58	47
COG6_GCTGCCAACGGCCTCAACAA	GCTGCCAACGGCCTCAACAA	COG6	254	335	263	229	227	321	292	310	283	328	365	228	477	468	456	473	452	527	396	422	470	362	366	353
COG6_GATGAAATGAGTCTTCTCCG	GATGAAATGAGTCTTCTCCG	COG6	189	215	198	87	72	126	282	213	210	176	222	182	218	167	185	153	428	52	242	171	191	127	145	156
COG6_GTACAAATCAACAAACGGCA	GTACAAATCAACAAACGGCA	COG6	279	271	293	176	121	202	264	331	325	127	195	222	298	403	322	270	210	121	318	327	314	264	279	261
COG6_TGTGACACTGAAGGCTGCAA	TGTGACACTGAAGGCTGCAA	COG6	359	370	486	477	268	381	314	436	344	304	322	275	442	482	458	324	236	480	366	377	375	315	474	408
COG7_CCAAGAGGTGAACCACGCCG	CCAAGAGGTGAACCACGCCG	COG7	468	447	458	182	141	180	437	394	407	259	240	129	420	414	423	159	246	129	407	344	312	186	173	98
COG7_GGCACTGAAGAACAGGCTGG	GGCACTGAAGAACAGGCTGG	COG7	291	436	343	242	188	222	295	345	369	199	165	189	250	304	298	186	127	198	241	200	252	187	209	197
COG7_TCAGTCCAAAGTGTTTGTGA	TCAGTCCAAAGTGTTTGTGA	COG7	298	284	297	270	209	214	263	290	243	320	338	259	406	437	378	392	321	402	308	289	289	343	306	288
COG7_CTTGGCACACACAAATCCAG	CTTGGCACACACAAATCCAG	COG7	362	420	395	264	267	232	412	498	410	343	397	339	591	555	497	508	335	304	486	444	433	418	370	344
COG8_GAAGGTCTTGTAGTTAGCGA	GAAGGTCTTGTAGTTAGCGA	COG8	298	435	409	104	113	139	361	392	333	182	204	91	419	296	455	231	64	92	330	372	284	190	172	170
COG8_AGGAGATCAGCTCCAACCGC	AGGAGATCAGCTCCAACCGC	COG8	934	1139	991	269	572	405	828	880	884	494	218	513	646	803	784	594	446	336	701	596	619	276	290	278
COG8_CTGGAGACCGACCTTTACCG	CTGGAGACCGACCTTTACCG	COG8	490	686	713	186	227	405	525	564	514	473	203	208	680	617	655	316	106	219	572	551	486	222	239	142
COG8_AGGCAGCCTCTTCAGCGCGA	AGGCAGCCTCTTCAGCGCGA	COG8	773	915	956	185	339	405	703	978	1074	301	279	502	559	654	608	226	228	428	555	566	456	258	262	214
COIL_CACAAGGCGCGCGCTCTCGG	CACAAGGCGCGCGCTCTCGG	COIL	474	800	700	652	924	806	518	582	655	706	816	520	456	527	523	428	471	692	421	473	439	460	428	404
COIL_CAGAACTGAAGCCGAAGCGC	CAGAACTGAAGCCGAAGCGC	COIL	536	641	590	532	633	451	477	465	454	711	220	608	365	501	571	390	558	496	456	423	418	300	344	274
COIL_ATAGAAGCACTGACAACCAG	ATAGAAGCACTGACAACCAG	COIL	327	382	412	155	351	368	345	459	395	264	787	235	491	497	507	789	552	543	390	420	349	318	476	343
COIL_GAAACCCGCAGCACACTCCG	GAAACCCGCAGCACACTCCG	COIL	539	651	600	520	491	478	490	606	594	338	719	586	472	515	500	463	479	507	399	435	397	270	410	259
COL10A1_AGAGGAGTGGACATACTCAG	AGAGGAGTGGACATACTCAG	COL10A1	186	215	268	310	166	286	275	212	203	397	336	339	222	244	299	281	299	239	192	248	211	189	231	169
COL10A1_AATGCCCGGACACAATGGAG	AATGCCCGGACACAATGGAG	COL10A1	121	126	158	101	217	145	159	135	101	149	94	88	247	174	250	156	136	257	168	252	182	178	195	176
COL10A1_ATGGTCCTAAGGGTAACCCA	ATGGTCCTAAGGGTAACCCA	COL10A1	153	204	172	114	152	119	122	190	224	56	582	183	178	303	242	93	213	213	144	243	158	126	265	143
COL10A1_CCTACAGCTGATGGTCCCGG	CCTACAGCTGATGGTCCCGG	COL10A1	943	1158	1286	1427	1382	1272	1250	1316	1117	1702	1267	863	820	853	818	1136	870	1126	642	746	649	531	639	623
COL11A1_GAAGAGGAAGGTCAATGCGA	GAAGAGGAAGGTCAATGCGA	COL11A1	323	307	364	335	221	407	251	393	354	397	349	312	338	276	402	232	365	224	286	298	227	211	225	232
COL11A1_GCATCGGGTAGCAATCAGCG	GCATCGGGTAGCAATCAGCG	COL11A1	483	527	469	578	760	628	462	525	533	681	515	503	362	476	500	641	634	515	431	381	352	296	418	320
COL11A1_GGAGACAATAGCACAGACGG	GGAGACAATAGCACAGACGG	COL11A1	374	429	472	585	468	697	409	488	377	397	580	435	409	436	449	546	405	816	349	343	341	344	408	307
COL11A1_TTTGTCCCAGAAACATGCCT	TTTGTCCCAGAAACATGCCT	COL11A1	349	359	344	410	320	371	340	328	362	430	319	280	446	471	431	365	442	366	385	379	308	237	316	312
COL11A2_GCAGCGGCTGCACCGCTCCA	GCAGCGGCTGCACCGCTCCA	COL11A2	450	588	553	578	794	812	448	506	571	582	609	1000	489	522	504	426	585	588	379	395	384	382	468	338
COL11A2_GGGCCCGGAGCACATCCACA	GGGCCCGGAGCACATCCACA	COL11A2	391	362	366	442	480	395	359	425	458	398	331	474	481	462	431	527	489	474	365	403	343	316	348	308
COL11A2_GCACTGTAGAGAGTCAGGAG	GCACTGTAGAGAGTCAGGAG	COL11A2	71	129	128	40	130	136	124	73	155	57	41	148	176	200	200	101	142	124	176	176	137	80	92	107
COL11A2_ATACTGGACGAGCACTTCGG	ATACTGGACGAGCACTTCGG	COL11A2	652	756	766	913	855	934	758	698	802	716	555	689	701	798	845	958	761	674	520	669	495	372	486	400
COL12A1_TGTGGGTTACAGAATAACGG	TGTGGGTTACAGAATAACGG	COL12A1	330	286	320	159	281	441	259	339	298	311	503	248	341	369	353	447	462	673	309	336	318	281	291	258
COL12A1_AGGTAGTTCGACAAAGCCAG	AGGTAGTTCGACAAAGCCAG	COL12A1	468	471	508	942	481	597	530	503	458	532	499	384	462	495	570	690	484	513	460	480	396	294	428	311
COL12A1_CACTCCAAGAGCCATCCACG	CACTCCAAGAGCCATCCACG	COL12A1	645	621	774	734	815	1118	663	716	789	816	936	1119	677	613	732	1132	674	977	622	619	575	507	664	530
COL12A1_TCAGAATGAGATCATCTCCC	TCAGAATGAGATCATCTCCC	COL12A1	448	560	522	523	560	675	451	433	475	431	449	636	500	617	549	499	728	665	499	433	484	404	428	414
COL13A1_AGCGGAGCGCACCCACAAAG	AGCGGAGCGCACCCACAAAG	COL13A1	187	136	155	139	185	122	122	139	122	148	194	134	301	272	273	236	324	297	256	219	230	185	248	314
COL13A1_TGGGAGTCCGGGTCTTCCAG	TGGGAGTCCGGGTCTTCCAG	COL13A1	430	633	533	471	421	547	500	516	434	291	436	343	367	355	483	442	314	428	344	345	294	176	221	172
COL13A1_CACACGTCCAGGCATCCCAA	CACACGTCCAGGCATCCCAA	COL13A1	595	669	767	995	790	734	749	647	668	804	582	792	664	866	849	798	963	1018	693	728	689	527	754	575
COL13A1_AGTGTGGAGAGTACCCACAC	AGTGTGGAGAGTACCCACAC	COL13A1	51	28	61	52	46	27	42	18	71	16	61	47	34	36	50	70	55	94	24	33	42	40	35	21
COL14A1_TAACCACCAAATTTCCCTCT	TAACCACCAAATTTCCCTCT	COL14A1	403	362	286	415	358	518	425	375	263	441	418	431	775	660	720	795	516	795	739	660	641	575	658	665
COL14A1_AGAGTCAAAGTTGTGGACAG	AGAGTCAAAGTTGTGGACAG	COL14A1	582	659	565	725	715	610	480	718	659	417	1390	728	471	624	604	705	629	582	396	448	453	390	441	377
COL14A1_GACATTGTAATCCTGGTCGA	GACATTGTAATCCTGGTCGA	COL14A1	203	202	314	283	253	248	281	240	323	284	222	525	244	179	196	275	407	272	194	195	221	213	191	164
COL14A1_GACTCACGAAGATTTCTAGA	GACTCACGAAGATTTCTAGA	COL14A1	70	36	54	44	61	41	41	51	43	58	113	58	153	112	138	159	208	202	141	124	91	98	153	82
COL15A1_AGACCCGCGAGATGGCACCA	AGACCCGCGAGATGGCACCA	COL15A1	733	858	884	1182	969	970	733	857	933	995	797	865	852	765	772	777	1328	1084	699	691	562	739	742	589
COL15A1_GGGTCTGGGTGACAGCAGGG	GGGTCTGGGTGACAGCAGGG	COL15A1	598	492	639	765	404	578	491	578	642	479	391	691	474	515	622	212	413	318	363	380	323	219	305	247
COL15A1_AAGGATACGGACGAGGGCAG	AAGGATACGGACGAGGGCAG	COL15A1	474	600	524	524	693	379	642	634	566	659	622	596	535	455	673	477	447	436	367	410	349	288	411	305
COL15A1_ATTTAGCAGCAACAGCAGCG	ATTTAGCAGCAACAGCAGCG	COL15A1	232	187	272	370	268	340	148	219	224	461	312	129	187	175	214	269	239	256	145	198	148	153	206	198
COL16A1_TGGGTGCTCACCAGTCACGT	TGGGTGCTCACCAGTCACGT	COL16A1	553	523	693	590	770	626	470	622	566	576	990	799	416	520	508	773	520	540	415	395	374	324	335	327
COL16A1_ACATGGATGCATTTACCGCG	ACATGGATGCATTTACCGCG	COL16A1	639	681	833	717	741	1139	674	716	811	915	556	754	492	636	561	483	937	677	453	526	447	375	488	449
COL16A1_TCTCCCGGAGGAGTTTGCCC	TCTCCCGGAGGAGTTTGCCC	COL16A1	7	20	16	0	1	26	19	16	19	42	0	17	21	30	15	1	0	10	11	12	16	5	15	22
COL16A1_GCTGCAGTCCACGTGCACAG	GCTGCAGTCCACGTGCACAG	COL16A1	529	570	592	560	624	664	537	435	616	788	441	712	415	491	474	379	611	409	321	357	277	324	382	282
COL17A1_GAGAAACAAAGCCTGACTCA	GAGAAACAAAGCCTGACTCA	COL17A1	212	257	283	132	166	329	261	270	185	439	154	249	287	391	365	499	351	194	316	356	281	227	298	284
COL17A1_ACATACCAAATTCCTTCCGA	ACATACCAAATTCCTTCCGA	COL17A1	887	851	842	1027	773	1007	775	1014	818	817	983	1000	906	896	931	936	709	914	815	849	689	592	653	536
COL17A1_TGTGTTGGAGGAATTCCGGG	TGTGTTGGAGGAATTCCGGG	COL17A1	428	457	488	487	446	485	356	415	425	372	395	348	427	536	463	233	534	484	434	413	380	343	436	366
COL17A1_GTGGTCCTCCACCCTGCCCG	GTGGTCCTCCACCCTGCCCG	COL17A1	949	1214	1055	1071	1038	958	921	1155	1182	871	936	783	627	783	685	496	482	487	533	645	539	431	461	465
COL18A1_GCTCTGTGGAACCATTCCGG	GCTCTGTGGAACCATTCCGG	COL18A1	592	481	568	741	407	578	458	422	525	256	395	721	359	461	462	638	311	423	366	423	404	296	331	324
COL18A1_TTTGGGCCAGATGCCAACAG	TTTGGGCCAGATGCCAACAG	COL18A1	235	253	238	359	225	264	291	225	252	255	176	226	277	351	320	330	283	332	230	244	229	241	236	248
COL18A1_GAGGAAGGCGATGACTCAGA	GAGGAAGGCGATGACTCAGA	COL18A1	85	92	128	177	68	149	102	113	107	52	108	94	142	149	171	147	135	122	119	102	126	128	245	150
COL18A1_GCATCCGGAGACTCTGGCAG	GCATCCGGAGACTCTGGCAG	COL18A1	421	497	476	482	376	411	410	412	490	365	207	370	377	456	471	338	242	220	368	426	341	266	266	239
COL19A1_TCCAAAGCCAAAGTTTCCAA	TCCAAAGCCAAAGTTTCCAA	COL19A1	222	208	167	208	189	207	202	175	173	275	253	181	370	380	353	416	498	498	408	387	289	262	326	363
COL19A1_AAACCAGCAGAATATTCCAC	AAACCAGCAGAATATTCCAC	COL19A1	377	322	410	436	282	424	422	348	316	544	356	308	479	525	473	447	652	711	426	448	401	253	365	327
COL19A1_AAGGACACTGTGGATTTCCA	AAGGACACTGTGGATTTCCA	COL19A1	316	341	319	340	440	222	228	315	298	289	219	365	374	450	387	647	376	414	329	335	312	356	291	316
COL19A1_TTGGTTTCAAGGGAAGACGA	TTGGTTTCAAGGGAAGACGA	COL19A1	134	125	109	183	188	135	126	88	92	200	129	116	146	130	126	171	291	288	156	161	130	141	140	163
COL1A1_CTAAGAGGAGCAGGAGCCGG	CTAAGAGGAGCAGGAGCCGG	COL1A1	599	609	580	279	223	239	450	560	622	304	162	119	467	480	388	76	49	39	329	398	360	170	137	90
COL1A1_GACGGGACAGCACTCGCCCT	GACGGGACAGCACTCGCCCT	COL1A1	470	509	457	447	229	435	419	469	374	380	309	135	346	426	466	253	289	286	333	265	298	240	202	182
COL1A1_GCAGGAGATTACCTCGACGC	GCAGGAGATTACCTCGACGC	COL1A1	202	283	266	307	236	333	145	269	241	126	220	167	180	252	245	159	111	181	195	172	198	202	162	154
COL1A1_CAGAGTGCAACGCTTACCCT	CAGAGTGCAACGCTTACCCT	COL1A1	236	327	319	207	255	233	263	268	344	360	167	205	317	376	357	233	396	311	255	354	236	160	239	283
COL1A2_GCCGGAGATAGAGGACCACG	GCCGGAGATAGAGGACCACG	COL1A2	369	456	515	473	388	613	333	405	419	428	495	333	375	374	399	225	558	247	283	339	245	222	321	331
COL1A2_GATGGTGAAGATGGTCCCAC	GATGGTGAAGATGGTCCCAC	COL1A2	367	494	400	432	462	434	281	526	435	345	615	300	325	333	416	609	450	409	265	326	269	283	267	308
COL1A2_AAAGGAGTTGGACTTGGCCC	AAAGGAGTTGGACTTGGCCC	COL1A2	724	718	745	716	767	1040	722	763	743	803	949	717	502	574	654	858	598	885	379	447	403	389	544	342
COL1A2_TAGGGCCCTCAAGGTTTCCA	TAGGGCCCTCAAGGTTTCCA	COL1A2	335	340	353	346	486	498	230	299	333	196	361	284	326	401	368	314	477	458	327	350	337	304	388	280
COL20A1_GATGAAGTGGAGAGAGTCGG	GATGAAGTGGAGAGAGTCGG	COL20A1	282	441	427	306	403	324	364	405	379	420	190	480	314	329	297	259	415	330	271	301	255	162	312	188
COL20A1_GATCTGCAAGGTGTAGCCCT	GATCTGCAAGGTGTAGCCCT	COL20A1	384	409	446	334	380	409	375	423	443	296	394	409	369	344	377	294	274	225	353	290	299	301	345	249
COL20A1_GACCATGTCAGCAGGCACGG	GACCATGTCAGCAGGCACGG	COL20A1	539	853	703	693	995	819	794	621	675	904	734	541	378	498	629	474	598	366	389	387	308	463	404	243
COL20A1_CCAGGCCTGACTCAGTACAG	CCAGGCCTGACTCAGTACAG	COL20A1	545	641	574	610	563	637	517	650	560	523	645	411	527	611	648	579	530	547	475	489	444	499	482	466
COL21A1_ATAGCAGTGGTACTTACGGA	ATAGCAGTGGTACTTACGGA	COL21A1	379	328	322	405	351	449	370	304	296	355	280	174	427	408	483	299	484	549	371	335	389	384	476	263
COL21A1_TTGTGAGCCATTAATTACGC	TTGTGAGCCATTAATTACGC	COL21A1	436	514	513	825	516	579	396	529	458	276	610	535	454	511	546	531	547	639	405	502	395	345	493	320
COL21A1_GGAGGACAAATACAGGGAGC	GGAGGACAAATACAGGGAGC	COL21A1	351	396	368	337	420	459	293	408	479	391	479	444	296	359	347	203	589	287	300	308	312	277	254	235
COL21A1_CAGGTTACAAAGGAGAACCA	CAGGTTACAAAGGAGAACCA	COL21A1	115	106	105	157	111	63	100	114	113	38	74	82	132	150	141	95	164	127	164	92	139	127	96	80
COL22A1_AGAGCCATGGCCGGCCTCCG	AGAGCCATGGCCGGCCTCCG	COL22A1	392	456	558	546	677	843	342	434	561	326	566	430	300	373	400	701	483	434	281	265	297	295	272	205
COL22A1_AGATGCGGATGCCAGCGCGG	AGATGCGGATGCCAGCGCGG	COL22A1	556	803	902	947	628	832	671	793	658	674	910	469	451	501	528	524	492	664	460	396	394	391	342	270
COL22A1_GATCGCTTTAAGCACACCAA	GATCGCTTTAAGCACACCAA	COL22A1	356	380	358	227	306	302	321	314	417	220	264	207	469	449	550	335	384	341	418	435	408	276	366	317
COL22A1_ACGGATGGGATCCTTCCCTG	ACGGATGGGATCCTTCCCTG	COL22A1	380	522	426	284	578	374	434	453	495	304	299	470	383	480	530	317	332	475	332	336	290	239	336	284
COL23A1_AAGGGCAATGCGGCGGGCGG	AAGGGCAATGCGGCGGGCGG	COL23A1	576	994	948	1016	1356	1141	861	800	1042	1579	1026	831	382	539	543	591	456	390	371	357	407	324	394	320
COL23A1_GCTCAACCTTCACTTACCTG	GCTCAACCTTCACTTACCTG	COL23A1	921	981	985	1222	1187	1304	802	855	779	877	892	700	833	992	1001	924	1163	1077	713	746	718	748	791	715
COL23A1_CAGTCCAGGACACTTACTGG	CAGTCCAGGACACTTACTGG	COL23A1	477	528	473	353	645	551	442	524	559	332	535	640	429	542	550	497	624	449	371	417	463	328	344	372
COL23A1_GGGCTTGCCATCCAAACCCA	GGGCTTGCCATCCAAACCCA	COL23A1	234	297	214	166	325	246	233	234	192	261	329	158	367	452	347	196	311	394	275	326	268	209	254	185
COL24A1_TCAGCAAATAGTTTGGGCGG	TCAGCAAATAGTTTGGGCGG	COL24A1	338	508	474	635	647	687	372	437	444	667	515	599	344	322	372	217	365	321	240	342	209	170	328	217
COL24A1_ATAGCCCATCTACTTACCCG	ATAGCCCATCTACTTACCCG	COL24A1	838	1092	947	1138	998	914	836	914	994	1317	587	1008	886	891	953	914	1128	738	1265	1540	1256	1172	1303	921
COL24A1_GGTAAACCAGGATTTCCATG	GGTAAACCAGGATTTCCATG	COL24A1	154	161	135	142	102	89	160	173	178	115	289	368	212	204	232	254	349	226	209	199	183	223	210	134
COL24A1_TATCACCTTGCATACCAGGG	TATCACCTTGCATACCAGGG	COL24A1	332	326	329	253	403	320	333	382	360	398	398	368	420	437	396	181	434	294	360	365	305	280	392	296
COL25A1_GAAGCACGCAGGGAAAGGAG	GAAGCACGCAGGGAAAGGAG	COL25A1	103	95	86	81	97	131	88	73	84	81	99	122	157	166	158	205	278	181	158	96	115	133	132	128
COL25A1_GCTGGGCAGTTACATTCTGA	GCTGGGCAGTTACATTCTGA	COL25A1	333	468	497	284	367	561	442	416	540	356	342	540	622	586	623	471	603	547	539	505	406	429	436	389
COL25A1_GCAGCAAACATACTTACAGG	GCAGCAAACATACTTACAGG	COL25A1	394	420	309	420	403	351	337	353	444	279	336	522	479	488	484	713	611	419	462	463	458	360	445	466
COL25A1_GGTAGAGCACAACTTACCCT	GGTAGAGCACAACTTACCCT	COL25A1	137	138	143	66	238	180	115	169	123	124	262	99	179	197	196	139	136	60	134	133	145	127	197	89
COL27A1_ATGGGAGCGGGATCGGCGCG	ATGGGAGCGGGATCGGCGCG	COL27A1	528	727	881	858	817	1144	520	595	777	687	711	735	388	422	451	634	510	478	346	349	289	404	395	277
COL27A1_GGAGGACAGGAATTGCGCCG	GGAGGACAGGAATTGCGCCG	COL27A1	302	419	434	389	352	469	295	387	440	364	343	419	315	363	374	317	332	265	288	282	282	205	364	227
COL27A1_CCCGAGGCCCACGTGCACCA	CCCGAGGCCCACGTGCACCA	COL27A1	781	957	1029	1459	1208	1401	775	924	1069	1103	1581	985	701	841	793	924	892	1128	618	686	654	781	963	628
COL27A1_TCACCAGGAAAGGCCCACGA	TCACCAGGAAAGGCCCACGA	COL27A1	606	586	620	685	567	761	563	538	581	720	607	588	529	640	601	599	849	884	493	584	469	466	606	424
COL28A1_AGTGGAAGTATACTCACAGG	AGTGGAAGTATACTCACAGG	COL28A1	188	245	246	161	210	360	194	174	207	69	186	355	249	274	300	204	195	201	230	247	191	175	213	190
COL28A1_TATGGACCAAAGGGACCCAG	TATGGACCAAAGGGACCCAG	COL28A1	224	244	164	335	307	128	246	246	261	279	288	294	176	218	220	222	471	224	150	169	198	113	194	161
COL28A1_GGAGAACCATAAGGACCAGG	GGAGAACCATAAGGACCAGG	COL28A1	166	207	223	290	247	276	192	227	218	213	390	365	241	296	278	304	234	351	179	203	206	246	275	221
COL28A1_GAAGGACCAACTGGCCCACA	GAAGGACCAACTGGCCCACA	COL28A1	281	417	318	354	415	358	295	288	394	325	287	341	343	337	317	316	420	312	301	249	252	268	320	233
COL2A1_CATCCTGGCCCTGACACCGA	CATCCTGGCCCTGACACCGA	COL2A1	873	1054	1097	1111	1054	909	964	856	964	883	1003	1011	891	903	938	696	1095	737	686	753	619	611	584	442
COL2A1_TAAATTACAACCACTGGCAG	TAAATTACAACCACTGGCAG	COL2A1	370	488	467	372	326	466	394	554	379	320	305	363	451	534	518	433	430	812	435	471	382	322	365	461
COL2A1_AAGAAGAAAGCCCTTACCTT	AAGAAGAAAGCCCTTACCTT	COL2A1	177	171	126	276	99	151	146	98	80	55	153	59	252	224	197	321	166	211	170	261	180	154	235	132
COL2A1_TAGGACCCAAAGGACCTCCT	TAGGACCCAAAGGACCTCCT	COL2A1	126	99	137	117	70	177	94	143	116	104	187	159	146	232	169	94	100	198	157	161	144	157	108	105
COL3A1_TCACAGACACATATTTGGCA	TCACAGACACATATTTGGCA	COL3A1	547	553	703	547	594	659	460	634	636	387	578	448	594	714	709	919	809	661	587	626	512	514	636	466
COL3A1_GCATGATTCACAGATTCCAG	GCATGATTCACAGATTCCAG	COL3A1	261	285	336	278	332	395	356	380	293	182	244	213	367	337	412	436	369	500	264	342	282	290	417	251
COL3A1_GGATGACCAGATGTACCAGG	GGATGACCAGATGTACCAGG	COL3A1	402	355	386	470	323	473	448	512	457	614	563	333	444	547	516	520	737	418	395	409	335	361	530	387
COL3A1_ACTGAAGGACCAGCTTGCCC	ACTGAAGGACCAGCTTGCCC	COL3A1	908	1212	1265	1073	966	1236	920	1189	1255	1338	1065	816	786	937	927	715	922	751	666	709	579	441	620	430
COL4A1_CCGGGAACTCACCTTCGCAG	CCGGGAACTCACCTTCGCAG	COL4A1	645	814	874	908	943	853	831	927	765	900	1168	897	658	833	865	656	1013	783	577	629	530	450	463	531
COL4A1_TGTGGCAAATGTGACTGCCA	TGTGGCAAATGTGACTGCCA	COL4A1	269	411	327	531	403	508	402	381	459	513	341	517	295	295	312	524	389	360	259	210	223	285	220	200
COL4A1_AGGGTGAAAGAGGCCTCCCG	AGGGTGAAAGAGGCCTCCCG	COL4A1	599	620	501	402	589	461	452	503	508	669	445	552	412	504	538	389	416	426	361	353	381	381	348	294
COL4A1_GGGTAGCCAGATGCTCCCGG	GGGTAGCCAGATGCTCCCGG	COL4A1	222	221	249	132	206	255	292	218	229	153	109	111	174	227	189	207	304	143	135	151	163	105	125	177
COL4A2_AAGAAGTTTGATGTGCCGTG	AAGAAGTTTGATGTGCCGTG	COL4A2	783	909	986	1161	1051	1259	823	768	925	1065	1047	978	535	614	625	936	754	732	546	648	545	498	592	525
COL4A2_GGTGCGTACCACGTCGCCCT	GGTGCGTACCACGTCGCCCT	COL4A2	342	374	402	519	387	658	291	449	249	316	505	236	243	259	238	184	317	389	221	204	194	169	142	193
COL4A2_CAGGAATTCCATCGGCACCA	CAGGAATTCCATCGGCACCA	COL4A2	931	1200	1104	1332	1484	1685	804	952	1152	766	1242	1300	836	830	934	1081	909	1484	771	760	678	921	761	621
COL4A2_GATGGCTGCAACGGAACCCA	GATGGCTGCAACGGAACCCA	COL4A2	392	316	387	404	278	350	318	310	440	266	355	706	382	388	423	282	450	359	347	365	301	260	394	273
COL4A3BP_GGACAAACTACATTCATGGG	GGACAAACTACATTCATGGG	COL4A3BP	336	395	402	214	274	264	276	360	343	324	197	312	326	473	414	237	218	463	380	371	309	242	300	176
COL4A3BP_ATCCAGATCATAGACAGCAA	ATCCAGATCATAGACAGCAA	COL4A3BP	278	264	253	208	244	276	225	265	268	114	231	228	402	381	375	312	215	197	399	339	320	325	305	248
COL4A3BP_GAATCTGTGAACATCATCAG	GAATCTGTGAACATCATCAG	COL4A3BP	158	198	156	215	270	199	146	198	207	195	244	253	278	206	221	454	282	376	193	203	181	211	202	208
COL4A3BP_ACCTTGGTAAGCCCACCAGA	ACCTTGGTAAGCCCACCAGA	COL4A3BP	351	349	411	288	260	339	397	350	273	180	247	216	450	346	441	194	300	283	389	386	383	299	342	220
COL4A3_TTCTGGCCAGGAGAACCGGG	TTCTGGCCAGGAGAACCGGG	COL4A3	245	370	300	274	408	268	350	304	275	281	279	335	345	274	329	197	250	188	218	236	226	161	258	219
COL4A3_GTAAGGCCCGGTATTGCCTG	GTAAGGCCCGGTATTGCCTG	COL4A3	582	656	651	720	1062	901	455	568	847	513	851	904	497	492	503	608	754	382	388	433	428	268	431	399
COL4A3_ATACTCACAAAGAATCCCGG	ATACTCACAAAGAATCCCGG	COL4A3	417	371	455	473	443	424	460	423	457	526	429	415	392	525	554	564	636	546	435	390	383	327	364	378
COL4A3_ACTGTTCCTGGTGGTCCCGG	ACTGTTCCTGGTGGTCCCGG	COL4A3	1102	1454	1563	1785	1899	2281	1285	1113	1310	1971	973	1020	748	896	939	703	1169	881	614	690	682	663	717	516
COL4A4_CAAGGACTTGGTCAATCTGA	CAAGGACTTGGTCAATCTGA	COL4A4	266	361	327	163	456	372	324	360	356	255	543	302	441	453	408	396	369	290	364	390	311	331	401	335
COL4A4_AAATACATTGGTCCTTGTGG	AAATACATTGGTCCTTGTGG	COL4A4	499	512	611	519	444	621	580	423	504	621	713	700	455	491	585	458	646	512	464	542	466	375	520	446
COL4A4_TGAAAGCCCAATGGGTCCTG	TGAAAGCCCAATGGGTCCTG	COL4A4	440	458	550	527	415	510	388	606	383	542	483	219	313	328	354	436	545	623	221	307	299	245	309	221
COL4A4_GGAAGAGGAGCTCTTGGCCC	GGAAGAGGAGCTCTTGGCCC	COL4A4	283	400	561	403	449	441	332	309	475	345	378	294	255	347	325	300	368	234	254	265	258	220	254	205
COL4A5_GTAAGAACAAGCCGGCAGCC	GTAAGAACAAGCCGGCAGCC	COL4A5	630	792	891	1091	1312	998	795	867	927	1084	1293	1206	542	670	606	361	1124	709	411	478	476	462	554	387
COL4A5_GGATCAAAGTGTGACTGCAG	GGATCAAAGTGTGACTGCAG	COL4A5	456	446	459	532	621	532	413	441	514	498	368	350	341	411	505	481	566	631	529	645	543	386	720	562
COL4A5_AGGGTGATGATGGAATTCCA	AGGGTGATGATGGAATTCCA	COL4A5	300	313	337	415	410	303	323	366	308	406	543	200	435	482	441	587	459	735	386	374	330	365	654	279
COL4A5_CCTGGACAGAAAGGCGACAA	CCTGGACAGAAAGGCGACAA	COL4A5	154	147	144	207	229	190	151	180	188	180	254	220	313	262	296	405	193	419	281	290	224	244	247	259
COL4A6_GGGCAGCAACAGCTCACCCA	GGGCAGCAACAGCTCACCCA	COL4A6	320	364	429	356	233	409	375	375	440	449	355	463	320	382	374	275	328	358	316	284	288	186	280	220
COL4A6_GACCGAGGAACTGGCAGCAG	GACCGAGGAACTGGCAGCAG	COL4A6	446	377	488	620	522	505	393	375	502	707	531	692	349	417	397	355	451	478	359	354	319	305	494	248
COL4A6_TTGGTCCATAAGGTCCCAGA	TTGGTCCATAAGGTCCCAGA	COL4A6	88	122	90	127	138	89	153	154	147	159	220	99	107	165	150	125	184	193	122	129	116	92	128	114
COL4A6_AATATCTGGCAGCATACGGG	AATATCTGGCAGCATACGGG	COL4A6	523	600	734	710	668	602	601	580	673	749	741	578	533	545	634	590	859	754	491	519	449	442	462	393
COL5A1_GCATGGACGTCCATACCCGC	GCATGGACGTCCATACCCGC	COL5A1	699	1000	780	890	912	1059	840	1024	1065	804	1201	846	523	522	590	484	508	421	494	456	390	340	434	335
COL5A1_TCAGCCAGCAGATCTCCTGA	TCAGCCAGCAGATCTCCTGA	COL5A1	378	407	357	385	281	351	381	376	321	285	300	221	551	544	513	382	337	639	479	505	395	360	438	301
COL5A1_TCCAGCGTCTGCATTTCCCG	TCCAGCGTCTGCATTTCCCG	COL5A1	1109	1495	1378	1463	1571	1694	1369	1181	1212	1894	1138	1579	868	1140	987	853	1229	1010	793	880	813	587	804	713
COL5A1_AGTAATCATAAGCTGCCCGG	AGTAATCATAAGCTGCCCGG	COL5A1	739	899	937	1096	780	1055	866	901	1157	581	1032	908	672	761	777	810	1012	728	583	559	540	541	601	415
COL5A2_GCCCAGGAAGAAGACGAGGA	GCCCAGGAAGAAGACGAGGA	COL5A2	150	116	127	125	109	122	150	132	113	157	134	220	216	215	226	139	274	237	176	190	160	155	213	187
COL5A2_ACAGACACAGATCTGACAAG	ACAGACACAGATCTGACAAG	COL5A2	120	166	173	117	209	108	95	108	124	68	68	77	215	209	210	123	201	212	186	193	138	130	190	136
COL5A2_TGGGAGAAACTACTTACTGC	TGGGAGAAACTACTTACTGC	COL5A2	686	789	963	986	741	923	716	833	905	968	1048	1361	552	752	761	742	868	596	664	729	651	580	582	513
COL5A2_GGTTCTCCATCAATTCCCTG	GGTTCTCCATCAATTCCCTG	COL5A2	473	587	482	568	634	607	584	503	430	696	535	574	579	681	610	777	817	446	567	535	511	471	532	533
COL5A3_AAGGCCCTGGGTGTGCAGGG	AAGGCCCTGGGTGTGCAGGG	COL5A3	353	420	421	533	414	405	425	421	376	460	421	299	342	364	379	500	429	156	231	254	236	237	250	182
COL5A3_TCACCTAGGAGACCCAGCGC	TCACCTAGGAGACCCAGCGC	COL5A3	631	688	821	443	424	547	757	640	700	815	531	447	512	549	589	220	415	402	521	567	434	382	598	297
COL5A3_TAGCTGGACTCACTGTGCTG	TAGCTGGACTCACTGTGCTG	COL5A3	644	732	816	671	707	865	553	605	739	556	771	607	651	568	585	523	763	450	491	475	447	418	544	327
COL5A3_AAGAAAGGGCGAGGTCGCAA	AAGAAAGGGCGAGGTCGCAA	COL5A3	263	234	329	162	241	452	291	299	360	234	283	305	319	439	400	400	448	524	288	281	204	271	287	286
COL6A1_GCACAAAGAACAGGTCCACG	GCACAAAGAACAGGTCCACG	COL6A1	494	628	626	632	732	732	582	663	631	512	569	520	590	552	605	514	609	672	480	464	384	397	525	401
COL6A1_GACGAGGTGGAGATCATCCA	GACGAGGTGGAGATCATCCA	COL6A1	346	460	396	341	631	501	294	312	446	355	452	490	463	491	430	554	493	482	353	361	365	342	485	297
COL6A1_GGGCGTCAAAGTCTTCTCGG	GGGCGTCAAAGTCTTCTCGG	COL6A1	655	816	636	695	1079	718	792	658	721	968	698	971	526	642	622	575	471	540	522	467	460	454	517	395
COL6A1_GCGTCTGAGCATCATCGCCA	GCGTCTGAGCATCATCGCCA	COL6A1	313	400	416	383	386	488	319	419	433	234	437	451	341	429	401	527	415	425	329	360	287	282	360	252
COL6A2_GCAGCAGGAGGTCATCTCGC	GCAGCAGGAGGTCATCTCGC	COL6A2	744	1030	1098	1120	852	1172	715	916	996	614	1127	1183	581	731	814	545	917	618	469	559	474	378	498	419
COL6A2_GGGCACCGTCCACTTCGCCG	GGGCACCGTCCACTTCGCCG	COL6A2	583	648	694	728	814	906	651	716	647	696	1047	798	468	454	449	596	760	413	426	432	489	358	438	374
COL6A2_GAAACACGAAGCCTACGGAG	GAAACACGAAGCCTACGGAG	COL6A2	187	175	208	212	204	273	225	216	193	306	124	221	255	248	351	228	221	270	256	232	208	154	178	252
COL6A2_GCTGGCAAGAACGGGACCGA	GCTGGCAAGAACGGGACCGA	COL6A2	409	540	660	572	575	668	376	507	589	392	272	502	422	464	474	370	393	327	388	422	403	358	393	367
COL6A3_AATGCAAAGCCACCTCACCA	AATGCAAAGCCACCTCACCA	COL6A3	689	843	725	1121	884	677	705	769	718	715	940	568	754	799	850	605	659	862	622	847	763	648	926	757
COL6A3_GGTGGAGAACCACTTCACCC	GGTGGAGAACCACTTCACCC	COL6A3	60	44	49	61	106	52	74	27	32	35	53	95	43	35	38	33	39	28	29	14	26	81	9	18
COL6A3_GAGAGACATAGTCTTCCTGG	GAGAGACATAGTCTTCCTGG	COL6A3	189	227	261	102	148	125	162	222	228	190	31	112	279	260	222	161	109	36	176	239	211	63	89	103
COL6A3_GGAGGTTCGGGCCTGAACAC	GGAGGTTCGGGCCTGAACAC	COL6A3	327	360	373	503	396	540	385	386	384	456	414	240	304	407	426	506	409	582	280	368	246	273	372	230
COL6A6_TGAGGTCTCTGACTGTCCGA	TGAGGTCTCTGACTGTCCGA	COL6A6	649	559	694	733	439	769	534	548	677	1006	655	450	434	445	578	620	477	732	408	422	300	184	355	334
COL6A6_AGATGGTCACACCCTCCCGT	AGATGGTCACACCCTCCCGT	COL6A6	1037	1233	1147	1029	1052	1276	1014	1163	956	1106	1365	871	787	861	815	939	490	1151	702	817	644	430	693	467
COL6A6_GCTGAGAGAAATTGCAGGAG	GCTGAGAGAAATTGCAGGAG	COL6A6	67	88	93	69	68	85	89	92	82	100	99	126	165	140	102	149	128	116	107	116	117	90	187	124
COL6A6_GCCCATGCCTACCTTCACGG	GCCCATGCCTACCTTCACGG	COL6A6	725	855	1021	933	957	1488	657	943	773	658	754	778	696	850	857	823	1109	864	496	607	503	508	550	448
COL7A1_TACTGCCTAGGATGACGCTG	TACTGCCTAGGATGACGCTG	COL7A1	708	692	667	895	933	751	611	707	699	974	631	690	575	553	567	614	751	649	455	468	450	403	425	373
COL7A1_GAGGTCCGCAGCTTTCTCGA	GAGGTCCGCAGCTTTCTCGA	COL7A1	423	491	577	648	769	520	502	570	505	754	669	448	341	429	465	710	649	455	379	439	401	331	452	307
COL7A1_GGAAGACATGGTCAGCCACA	GGAAGACATGGTCAGCCACA	COL7A1	307	420	418	478	669	510	384	344	330	431	580	458	359	377	429	387	386	490	249	345	244	279	342	268
COL7A1_TGGTGGACACAGCTGCCCAA	TGGTGGACACAGCTGCCCAA	COL7A1	757	786	770	812	927	1083	660	574	719	641	671	789	600	759	761	741	1071	851	538	563	513	449	582	466
COL8A1_TGAGGTACTTGCTGACCCAG	TGAGGTACTTGCTGACCCAG	COL8A1	368	415	354	321	490	358	376	420	364	366	460	427	412	381	437	451	455	285	328	353	292	238	310	324
COL8A1_GCAAGGCCATCTTTGGCCAA	GCAAGGCCATCTTTGGCCAA	COL8A1	87	149	115	138	173	88	136	129	127	239	126	136	122	93	145	105	241	194	114	149	105	117	183	120
COL8A1_AGGGAGAGCCAGGAATCCCA	AGGGAGAGCCAGGAATCCCA	COL8A1	313	338	261	129	267	203	227	288	297	253	109	205	318	394	341	237	87	224	309	318	278	244	259	199
COL8A1_AAGGGCACCAGGCTTCCCTG	AAGGGCACCAGGCTTCCCTG	COL8A1	454	386	569	357	285	496	354	403	464	356	87	459	381	381	407	176	141	255	319	390	263	227	330	130
COL8A2_GAGGGCAAAGGCCAGTACCT	GAGGGCAAAGGCCAGTACCT	COL8A2	219	194	251	281	217	319	185	233	268	212	128	223	233	246	282	273	233	334	206	219	201	168	186	191
COL8A2_GGGCTGGATGTACTTCACTG	GGGCTGGATGTACTTCACTG	COL8A2	715	618	648	729	669	589	547	615	675	852	449	746	547	564	599	581	840	567	425	481	430	468	371	344
COL8A2_GGAGGAGTGGATGTACTCCG	GGAGGAGTGGATGTACTCCG	COL8A2	64	56	78	52	56	93	96	42	76	57	30	79	64	57	75	25	66	163	51	54	42	23	42	56
COL8A2_GTACAGGGCCACCCACACGT	GTACAGGGCCACCCACACGT	COL8A2	482	453	620	607	488	310	424	480	456	394	312	335	542	473	645	376	272	318	409	459	401	234	317	252
COL9A1_TTGACAGCTGCAGATGCCCA	TTGACAGCTGCAGATGCCCA	COL9A1	773	874	911	868	767	740	709	824	874	661	785	955	773	711	720	867	1023	1121	595	644	601	480	579	513
COL9A1_GCCAACTTGCTCCTTCCCAG	GCCAACTTGCTCCTTCCCAG	COL9A1	753	769	923	916	753	885	891	918	1024	1182	975	1734	721	862	833	1042	1367	1195	581	719	557	550	680	525
COL9A1_GCCCAGCCAGACCACCGACG	GCCCAGCCAGACCACCGACG	COL9A1	317	329	348	253	284	410	359	354	320	322	409	369	396	419	407	416	500	564	349	373	266	318	348	298
COL9A1_GGGAGGACCCTGCTCACCCG	GGGAGGACCCTGCTCACCCG	COL9A1	134	215	164	217	182	304	192	190	156	277	122	97	107	136	139	218	102	126	113	123	77	125	79	84
COL9A2_GAGCGAGCACTACCACCTGG	GAGCGAGCACTACCACCTGG	COL9A2	724	921	887	685	1268	1146	929	912	874	1089	1138	813	708	810	684	676	828	807	667	606	580	625	691	500
COL9A2_TCGGATCCAGGCACTCCCGG	TCGGATCCAGGCACTCCCGG	COL9A2	1045	1138	1299	937	1268	1404	1024	1072	1394	1804	1269	1624	740	839	874	955	791	879	655	678	644	501	481	473
COL9A2_GAGGATAAAGCACTCACCGG	GAGGATAAAGCACTCACCGG	COL9A2	435	535	511	397	764	659	516	459	391	522	341	380	367	476	437	462	685	399	382	435	317	259	381	262
COL9A2_GATGGGCCAGACGGGAAGCC	GATGGGCCAGACGGGAAGCC	COL9A2	364	388	350	410	635	589	375	544	452	603	650	410	300	375	345	520	392	651	274	226	236	169	395	198
COL9A3_GCGGAGGCCGATCCCACCTG	GCGGAGGCCGATCCCACCTG	COL9A3	480	500	562	534	498	602	531	476	507	400	392	680	523	640	613	574	593	525	463	452	442	379	388	360
COL9A3_GGTCAGTAGCGCCTTCAGGG	GGTCAGTAGCGCCTTCAGGG	COL9A3	520	579	592	514	453	695	467	477	574	253	169	524	421	515	553	387	372	378	442	412	366	437	441	353
COL9A3_AGTCGGCAAGGACGGCGAGA	AGTCGGCAAGGACGGCGAGA	COL9A3	110	119	102	44	129	41	107	94	140	170	68	54	124	118	164	46	75	85	123	120	96	87	90	72
COL9A3_AGGGTCCCATTGGGTTCCGA	AGGGTCCCATTGGGTTCCGA	COL9A3	228	323	255	239	390	228	217	257	244	185	114	124	209	251	239	139	238	263	189	189	169	150	144	126
COLCA1_AATGTTGAGCTACAAACCAG	AATGTTGAGCTACAAACCAG	COLCA1	301	332	427	259	374	519	354	410	382	248	368	525	373	404	467	668	323	297	300	336	280	237	285	240
COLCA1_TTGAGAAAGAAGCTTCCCTC	TTGAGAAAGAAGCTTCCCTC	COLCA1	194	250	126	302	355	178	256	257	190	467	331	252	204	213	218	281	202	340	237	191	155	249	179	205
COLCA1_GCTGACGATCAGCTACCCTG	GCTGACGATCAGCTACCCTG	COLCA1	749	854	843	1292	1061	951	692	728	873	1169	945	875	510	569	657	835	900	911	464	580	436	474	511	440
COLCA1_GAGAGGTTAGCACTCCAGCC	GAGAGGTTAGCACTCCAGCC	COLCA1	372	534	514	654	694	648	403	491	506	492	394	544	322	343	389	643	369	590	257	308	322	383	269	383
COLCA2_GTGGAATTGAGCAAAGGCTC	GTGGAATTGAGCAAAGGCTC	COLCA2	222	282	262	304	307	239	268	295	240	395	359	309	283	301	279	365	329	383	211	258	207	190	176	147
COLCA2_CTTTGTGTGGAATTGAGCAA	CTTTGTGTGGAATTGAGCAA	COLCA2	220	276	243	254	268	260	271	214	249	195	261	399	417	473	430	400	442	664	406	432	353	345	361	410
COLCA2_GGTAGGAATGGTCTTCTGGG	GGTAGGAATGGTCTTCTGGG	COLCA2	387	384	439	373	360	499	363	412	373	362	213	275	424	459	460	337	268	317	260	302	307	247	404	226
COLCA2_TGCGCAGTAGCAGATGGAGG	TGCGCAGTAGCAGATGGAGG	COLCA2	175	229	227	189	310	271	225	301	176	235	378	183	237	270	274	286	236	323	225	245	208	184	289	177
COLEC10_ACAATTTCACCAGGACCCAA	ACAATTTCACCAGGACCCAA	COLEC10	509	376	399	630	379	436	421	439	419	331	548	506	481	568	510	414	585	478	486	519	454	502	508	330
COLEC10_CAACTTACCCTTCTTCCCAA	CAACTTACCCTTCTTCCCAA	COLEC10	629	648	621	539	639	740	645	697	580	600	965	745	767	832	802	1115	744	1402	704	604	776	527	646	451
COLEC10_GAAATTCTACTACATCGTGC	GAAATTCTACTACATCGTGC	COLEC10	488	647	632	666	549	602	566	624	699	723	1108	622	471	573	522	715	564	371	459	599	467	381	417	324
COLEC10_GCAGGAAGAGAAGAACTACA	GCAGGAAGAGAAGAACTACA	COLEC10	91	75	114	86	89	112	118	80	87	116	114	101	222	196	265	255	209	292	205	206	179	179	224	199
COLEC11_GCTGATTAGAACGCCCACCA	GCTGATTAGAACGCCCACCA	COLEC11	457	544	522	624	502	573	510	513	604	712	690	531	524	495	633	556	676	543	529	552	452	427	668	540
COLEC11_GACTCTTCCAGGCCGTCCGG	GACTCTTCCAGGCCGTCCGG	COLEC11	200	415	424	274	375	521	259	436	344	224	235	128	200	262	221	197	141	334	167	174	156	108	161	153
COLEC11_GCTGGCTGCACTCACATGGG	GCTGGCTGCACTCACATGGG	COLEC11	666	857	946	692	719	663	760	886	687	477	665	536	703	647	795	518	441	550	637	603	576	436	479	398
COLEC11_GGGCACGCTGAGCATGCCCA	GGGCACGCTGAGCATGCCCA	COLEC11	172	243	285	394	285	426	282	188	317	308	310	369	185	184	205	292	247	407	150	201	141	162	171	213
COLEC12_TCTCACAGACGACTTCGCAG	TCTCACAGACGACTTCGCAG	COLEC12	26	9	1	3	17	0	10	33	5	0	138	15	12	11	29	23	2	3	15	21	2	36	22	0
COLEC12_TGATGACAAGCTCACAGCAG	TGATGACAAGCTCACAGCAG	COLEC12	382	416	381	495	540	593	429	536	412	602	817	440	341	466	444	403	674	537	268	356	274	293	385	346
COLEC12_ATCCAAACGGATGTTGGCCA	ATCCAAACGGATGTTGGCCA	COLEC12	406	520	443	427	569	682	424	408	552	596	441	674	393	443	507	539	501	660	396	346	338	388	444	273
COLEC12_TTTGCCGCCACGCTCTCCGG	TTTGCCGCCACGCTCTCCGG	COLEC12	647	823	796	1191	892	1053	1005	943	831	1320	711	1002	491	598	630	812	637	475	531	530	535	508	435	409
COLGALT1_ATAGCGCCGTGCGCTCCCGC	ATAGCGCCGTGCGCTCCCGC	COLGALT1	526	556	509	643	540	719	538	640	461	662	530	560	531	495	515	528	989	738	465	576	446	401	417	469
COLGALT1_ATAACACGTCAACTGTGCTG	ATAACACGTCAACTGTGCTG	COLGALT1	386	495	459	481	485	473	457	521	447	706	500	295	378	506	463	727	504	368	395	360	311	297	392	241
COLGALT1_ACGAGGAAGGCCCGAAACAC	ACGAGGAAGGCCCGAAACAC	COLGALT1	276	297	308	238	259	340	295	307	319	371	232	587	385	386	475	230	363	379	362	370	384	350	308	257
COLGALT1_CATCGCTGAGAACAAGACGG	CATCGCTGAGAACAAGACGG	COLGALT1	188	227	274	265	195	285	325	227	250	363	161	254	293	323	307	405	135	308	300	306	243	210	290	225
COLGALT2_GAGGACCGCCACGAGCACCG	GAGGACCGCCACGAGCACCG	COLGALT2	322	517	454	445	438	573	388	437	591	655	659	852	269	359	303	267	567	351	265	248	244	226	344	249
COLGALT2_ATGAAATTGGACCAAAGCAC	ATGAAATTGGACCAAAGCAC	COLGALT2	388	383	360	442	304	349	372	308	420	508	336	341	427	409	488	554	492	520	361	347	409	287	324	266
COLGALT2_GTAGAAAGTCAGCTTGTCCG	GTAGAAAGTCAGCTTGTCCG	COLGALT2	441	615	607	690	972	611	548	480	566	704	537	608	316	363	415	381	645	286	285	352	296	313	405	275
COLGALT2_GACAACTGAGACATACTGGG	GACAACTGAGACATACTGGG	COLGALT2	268	306	284	350	321	325	393	307	404	454	201	275	408	370	401	513	356	370	264	320	286	270	356	297
COLQ_GGTAGAGTGCACCAACCTGG	GGTAGAGTGCACCAACCTGG	COLQ	393	383	454	531	375	429	375	395	490	399	183	526	360	329	354	328	306	391	329	265	308	294	271	231
COLQ_TGATTGATTAGGGTCCACCG	TGATTGATTAGGGTCCACCG	COLQ	662	667	766	1058	651	1048	500	580	617	591	743	808	479	512	627	534	1021	886	440	445	453	470	400	377
COLQ_GAGCATGCCACACTTACCCT	GAGCATGCCACACTTACCCT	COLQ	98	130	118	130	187	63	95	83	113	83	37	95	126	110	102	53	169	126	106	130	95	105	101	84
COLQ_AAGAGGACCAATGGGCTCCA	AAGAGGACCAATGGGCTCCA	COLQ	168	248	270	293	208	551	130	192	206	146	124	315	160	181	185	139	120	154	146	115	165	93	161	168
COMMD10_CTCCCGTAGGATCAGCGCCG	CTCCCGTAGGATCAGCGCCG	COMMD10	507	612	637	442	350	406	528	648	649	580	324	361	467	501	570	399	356	379	502	494	451	353	276	239
COMMD10_AGAATCCGAGTGAGCAACCG	AGAATCCGAGTGAGCAACCG	COMMD10	531	494	605	395	384	404	552	527	484	522	464	259	448	544	569	405	403	478	480	496	362	293	309	257
COMMD10_ATGGCAGCTTAACCTTCAGA	ATGGCAGCTTAACCTTCAGA	COMMD10	194	282	227	79	101	98	223	164	190	149	81	131	374	388	370	152	121	213	383	287	297	143	182	150
COMMD10_ATTCCACAAGAACTTTCTCC	ATTCCACAAGAACTTTCTCC	COMMD10	351	303	253	231	221	145	336	213	227	224	178	149	441	482	437	358	288	288	438	459	402	281	269	263
COMMD1_ACGGAGCCAGCTATATCCAG	ACGGAGCCAGCTATATCCAG	COMMD1	459	673	582	514	428	464	414	533	556	236	699	422	525	551	599	630	481	279	459	476	393	263	403	268
COMMD1_ATATCCAGAGGTGCCACCCG	ATATCCAGAGGTGCCACCCG	COMMD1	872	971	931	942	991	937	795	923	808	804	774	889	684	709	791	752	885	625	650	610	624	508	526	551
COMMD1_TTGATGGCAAGTCTCAGTCA	TTGATGGCAAGTCTCAGTCA	COMMD1	234	378	312	319	465	320	212	330	305	251	409	496	352	422	358	377	463	501	354	282	292	233	278	224
COMMD1_AATTCTGAAGACGCTGTCAG	AATTCTGAAGACGCTGTCAG	COMMD1	329	405	447	406	582	464	451	477	353	589	558	394	486	456	489	699	372	748	391	442	372	348	409	359
COMMD2_GATGCTGCTGGAATTGTCCG	GATGCTGCTGGAATTGTCCG	COMMD2	378	503	505	309	281	295	388	524	471	290	393	447	436	367	408	318	406	284	344	298	337	151	159	165
COMMD2_TAGGACAGTGAAGATGCTGC	TAGGACAGTGAAGATGCTGC	COMMD2	547	607	646	308	483	592	507	606	640	367	491	405	494	573	530	355	222	339	402	440	354	205	225	227
COMMD2_AGTAGTGACACTGTCCAGCA	AGTAGTGACACTGTCCAGCA	COMMD2	535	674	717	318	408	461	695	707	762	452	572	240	646	671	695	314	415	368	476	525	449	236	334	240
COMMD2_TTGAACCAAATGGAGCAGGG	TTGAACCAAATGGAGCAGGG	COMMD2	335	326	297	176	208	180	347	266	326	209	158	234	326	359	425	155	140	122	298	333	284	134	163	131
COMMD3_GAGGAGAAGCGTGAAGGCGT	GAGGAGAAGCGTGAAGGCGT	COMMD3	365	385	443	233	293	171	323	448	418	208	310	268	373	335	396	211	200	135	287	267	251	172	120	129
COMMD3_TAACACGGCCTCGTCCGCCT	TAACACGGCCTCGTCCGCCT	COMMD3	255	298	280	338	287	211	242	244	220	215	251	215	209	235	248	166	212	179	162	229	191	162	154	165
COMMD3_CTTGAAACATATCGACCCAG	CTTGAAACATATCGACCCAG	COMMD3	464	591	494	344	319	271	477	684	563	445	466	371	537	615	637	289	198	385	527	490	488	264	290	246
COMMD3_GAGCTGACAAGTCAACTCTA	GAGCTGACAAGTCAACTCTA	COMMD3	0	0	0	0	0	0	0	0	0	0	0	0	0	0	1	0	0	0	0	0	0	0	0	0
COMMD4_CCTGGCAGAAATCAGCACGC	CCTGGCAGAAATCAGCACGC	COMMD4	712	796	785	491	585	518	703	1020	962	275	1019	914	629	666	718	554	395	556	577	606	545	339	405	317
COMMD4_GAGCAGCCGCAACTTCACAG	GAGCAGCCGCAACTTCACAG	COMMD4	457	480	455	202	290	250	367	558	453	159	163	280	522	567	573	95	343	265	438	469	447	197	176	146
COMMD4_CATGGCAACAGGCTGGGCTG	CATGGCAACAGGCTGGGCTG	COMMD4	511	532	787	359	382	358	665	731	844	431	453	400	542	595	600	208	305	190	401	415	341	166	255	172
COMMD4_AGAGGGACATGGCAACAGGC	AGAGGGACATGGCAACAGGC	COMMD4	765	835	834	488	580	629	892	879	888	931	670	544	568	669	728	223	579	313	559	538	565	334	379	354
COMMD5_ATGCAGCTGAAGCTTTCAGA	ATGCAGCTGAAGCTTTCAGA	COMMD5	144	109	108	48	39	72	106	104	103	39	49	52	180	170	201	76	42	58	158	175	123	62	87	77
COMMD5_CAGGGAGCGAGCCAGGGCAC	CAGGGAGCGAGCCAGGGCAC	COMMD5	634	724	826	325	352	463	556	698	654	322	154	102	464	615	721	110	128	85	464	504	466	150	236	143
COMMD5_TGGGCCACAGAATCAAGGAG	TGGGCCACAGAATCAAGGAG	COMMD5	108	80	91	52	42	49	82	70	88	45	47	69	284	195	213	80	59	88	162	204	176	46	128	80
COMMD5_AGCAGCAGCAATGTCTGCTG	AGCAGCAGCAATGTCTGCTG	COMMD5	22	30	57	47	68	52	48	30	20	14	26	24	41	39	26	23	19	14	23	40	32	21	42	15
COMMD6_ACATCGGACTTAGCATCCAG	ACATCGGACTTAGCATCCAG	COMMD6	514	523	565	560	479	607	383	380	406	377	314	381	397	389	442	490	305	436	326	328	408	219	231	184
COMMD6_TCGGACTTAGCATCCAGCGG	TCGGACTTAGCATCCAGCGG	COMMD6	386	489	493	322	465	470	370	354	436	468	411	234	286	337	480	141	400	291	305	386	252	224	221	185
COMMD6_GTCCCAGACGCTGCCCATGG	GTCCCAGACGCTGCCCATGG	COMMD6	898	958	1031	1159	948	962	929	912	1037	1302	749	1039	688	752	833	644	799	899	583	568	571	515	622	473
COMMD6_TTTAGCATCACTGCAACGTA	TTTAGCATCACTGCAACGTA	COMMD6	250	270	232	247	268	307	247	236	197	262	284	288	273	289	320	197	224	385	259	290	261	328	315	354
COMMD7_GCTGAACCAGCTGGGCGCGC	GCTGAACCAGCTGGGCGCGC	COMMD7	715	959	994	1015	666	915	751	844	968	803	817	673	405	569	577	398	505	376	391	478	417	263	372	243
COMMD7_GGGCCGCCTGCACTGCACTG	GGGCCGCCTGCACTGCACTG	COMMD7	868	894	930	958	1196	955	827	764	1230	1597	884	1580	531	698	607	842	691	591	590	573	575	401	504	415
COMMD7_AATCATCAGAGTCTGACCTA	AATCATCAGAGTCTGACCTA	COMMD7	246	250	225	162	208	195	293	256	230	190	178	157	375	325	460	192	325	181	354	350	306	243	191	178
COMMD7_GGAGCGAGTCAGAACCAGCA	GGAGCGAGTCAGAACCAGCA	COMMD7	315	423	407	254	310	313	367	373	345	598	388	293	410	449	424	267	477	290	409	396	344	261	357	238
COMMD8_AGCTTCTGCAGCCGCCACAA	AGCTTCTGCAGCCGCCACAA	COMMD8	720	770	777	538	734	576	717	683	758	613	664	684	727	810	611	583	617	442	665	745	571	369	528	398
COMMD8_GCTTCGCGCAGGGATGGAGC	GCTTCGCGCAGGGATGGAGC	COMMD8	390	534	598	293	406	372	441	442	442	244	415	216	448	404	464	185	165	188	426	410	332	205	196	189
COMMD8_AGAGAAGTTACCTCTTCATC	AGAGAAGTTACCTCTTCATC	COMMD8	162	226	161	148	307	156	134	249	200	65	217	181	148	203	169	179	178	130	169	179	171	127	184	143
COMMD8_TAATGCAGCAATCTTGTCAC	TAATGCAGCAATCTTGTCAC	COMMD8	638	550	591	417	298	494	550	589	532	675	474	536	539	648	573	481	283	338	570	581	535	389	434	341
COMMD9_TCTGACAACATCTTTCGAGG	TCTGACAACATCTTTCGAGG	COMMD9	326	315	327	270	126	212	319	389	346	207	233	355	499	473	485	340	211	287	434	504	390	210	278	251
COMMD9_CCGTGACCTGTCCTCTGCCG	CCGTGACCTGTCCTCTGCCG	COMMD9	1051	1255	1405	1148	707	1132	1032	1404	1241	849	942	693	887	1066	1058	705	680	688	733	858	740	516	566	396
COMMD9_TACTTGGAGAACCGAAGCCC	TACTTGGAGAACCGAAGCCC	COMMD9	342	429	464	154	322	294	351	368	358	352	195	355	373	448	478	592	282	262	362	376	322	224	272	272
COMMD9_CCGAGACCAACTCTCTGCCG	CCGAGACCAACTCTCTGCCG	COMMD9	670	769	737	773	751	806	584	743	695	495	515	544	527	530	643	271	887	359	505	569	541	358	415	374
COMP_GGTGAGCAGAAGAACGCAGG	GGTGAGCAGAAGAACGCAGG	COMP	291	345	373	312	283	383	289	281	392	321	243	307	386	432	420	405	359	284	312	394	288	210	329	247
COMP_GGAACTGCAGGAAACCAACG	GGAACTGCAGGAAACCAACG	COMP	79	86	93	51	108	94	102	77	96	146	237	136	159	148	139	150	161	140	142	149	129	144	155	104
COMP_CGTCGTCGCACGCATCGCCC	CGTCGTCGCACGCATCGCCC	COMP	1408	1433	1375	1737	1410	1304	1291	1458	1772	1901	1085	1271	876	1073	1052	1052	969	1071	896	942	780	652	927	586
COMP_CGTCGTCGCAGGCATCACCC	CGTCGTCGCAGGCATCACCC	COMP	1392	1592	1782	2124	1627	1918	1317	1336	1801	1254	831	1980	1018	1164	1362	1276	1388	1396	990	1177	1026	1003	1130	794
COMTD1_GAAGAGGCCAGTGGCGAAGG	GAAGAGGCCAGTGGCGAAGG	COMTD1	282	340	306	172	123	121	312	257	293	184	210	216	368	322	379	227	147	349	253	291	286	163	218	146
COMTD1_TCAGAAGATACTGCCACAGG	TCAGAAGATACTGCCACAGG	COMTD1	502	492	605	395	335	386	315	454	526	277	200	769	481	535	505	250	427	579	394	366	407	265	247	200
COMTD1_CAAGAGCTGGGCCTGCTCGC	CAAGAGCTGGGCCTGCTCGC	COMTD1	464	662	718	633	690	816	468	537	705	951	443	526	315	397	430	587	374	605	272	268	294	290	269	290
COMTD1_CCAAGGCGGGCTTCAGCCGG	CCAAGGCGGGCTTCAGCCGG	COMTD1	575	589	583	729	484	588	441	524	505	795	377	351	480	520	433	445	335	578	352	413	386	241	370	318
COMT_GAAGGAGTGGGCCATGAACG	GAAGGAGTGGGCCATGAACG	COMT	454	347	417	389	433	360	370	309	446	248	258	484	332	426	417	331	162	380	315	316	285	259	275	224
COMT_GGCCCGCCTGCTGTCACCAG	GGCCCGCCTGCTGTCACCAG	COMT	567	666	906	415	539	1009	540	771	802	654	892	340	539	594	611	548	418	298	543	500	471	410	499	326
COMT_GCTGAAGAAGAAGTATGATG	GCTGAAGAAGAAGTATGATG	COMT	121	105	122	105	102	62	100	113	116	79	93	43	313	252	201	239	107	96	233	213	203	117	152	116
COMT_GTTCCTGGAATACAGGGAGG	GTTCCTGGAATACAGGGAGG	COMT	61	73	39	28	45	35	62	45	44	28	30	13	48	75	61	55	48	40	53	38	76	44	49	38
COPA_ATTCGAGACCAAGAGCGCGC	ATTCGAGACCAAGAGCGCGC	COPA	518	703	804	46	56	25	647	693	759	15	12	17	420	436	539	3	17	7	432	455	391	20	14	10
COPA_TGGAAGTCAATGCCTCGCAC	TGGAAGTCAATGCCTCGCAC	COPA	403	544	452	2	8	3	300	346	288	5	3	0	424	476	573	4	16	3	468	494	318	1	0	0
COPA_TCGGAGGCACTCAGAATCCA	TCGGAGGCACTCAGAATCCA	COPA	315	305	375	9	2	1	335	276	332	1	4	4	527	457	473	10	13	4	456	516	483	7	2	9
COPA_CATCCGATTCCACCGCACCA	CATCCGATTCCACCGCACCA	COPA	1124	1274	1118	167	251	140	655	824	816	384	89	49	1362	1505	1293	160	183	234	1257	1289	1283	84	147	85
COPB1_ATAACCAGAAACCATGACGG	ATAACCAGAAACCATGACGG	COPB1	308	257	240	113	21	99	146	119	152	46	22	61	437	435	472	40	79	45	334	303	291	23	103	35
COPB1_AGAAGGATGCAAGTTGCAAA	AGAAGGATGCAAGTTGCAAA	COPB1	185	183	167	132	165	190	148	204	169	102	171	248	377	324	324	282	196	336	292	325	277	237	414	268
COPB1_TATTGTGCTAGGATTTACCG	TATTGTGCTAGGATTTACCG	COPB1	426	426	355	36	11	38	290	289	274	61	23	29	447	488	596	15	62	32	405	418	346	33	64	28
COPB1_AGAAGGAATCCTCTCAAGGG	AGAAGGAATCCTCTCAAGGG	COPB1	168	144	172	57	41	57	88	138	113	19	21	51	293	318	299	70	32	77	295	258	184	61	55	21
COPB2_TAAAGACTTGCCAACATCCA	TAAAGACTTGCCAACATCCA	COPB2	344	336	399	12	4	10	227	249	240	18	13	20	654	722	722	67	10	38	428	536	467	5	3	6
COPB2_TTCGTCACCAAACTTCACTT	TTCGTCACCAAACTTCACTT	COPB2	259	255	262	21	9	36	323	193	216	51	31	15	402	369	409	61	31	63	419	398	373	36	88	66
COPB2_GAGTTGCCAATCATTATCAC	GAGTTGCCAATCATTATCAC	COPB2	278	281	228	34	55	35	182	205	194	26	45	44	305	308	312	165	105	91	258	254	191	69	79	57
COPB2_TTCAGCACAATCCTAATGGG	TTCAGCACAATCCTAATGGG	COPB2	323	248	261	5	3	5	228	217	145	1	20	1	591	497	591	41	5	17	384	422	352	0	2	0
COPE_AGTGCATAAACGAGGCGCAG	AGTGCATAAACGAGGCGCAG	COPE	379	532	441	112	153	79	319	384	442	107	24	123	329	327	442	105	114	124	278	328	318	130	193	138
COPE_GTATAGAGCGTACCTGGCGC	GTATAGAGCGTACCTGGCGC	COPE	335	499	537	31	25	81	410	480	645	43	27	72	369	409	448	71	51	18	857	843	872	299	318	220
COPE_GTAGTCAGCAAACATGCGCA	GTAGTCAGCAAACATGCGCA	COPE	380	398	426	10	3	5	365	447	351	6	1	4	397	433	369	1	7	13	348	378	388	50	64	36
COPE_GTCGTGGAGATAGATGGAGG	GTCGTGGAGATAGATGGAGG	COPE	166	148	173	8	8	15	145	182	228	6	5	18	241	274	300	6	15	8	207	180	189	53	45	15
COPG1_GAAGAGTGCGGTACTCCAGG	GAAGAGTGCGGTACTCCAGG	COPG1	360	510	409	72	104	40	321	417	426	95	87	93	443	484	514	107	67	129	322	372	322	177	124	145
COPG1_GGATGTGGGCACATTTCCGA	GGATGTGGGCACATTTCCGA	COPG1	367	349	406	36	38	29	390	303	240	26	67	38	327	359	292	199	76	16	280	313	276	53	30	32
COPG1_GAAGGCCTCGGTCGCTTCCG	GAAGGCCTCGGTCGCTTCCG	COPG1	181	176	215	162	109	269	187	117	203	224	203	114	144	140	146	216	206	96	119	126	75	77	180	79
COPG1_AATGCAAGACATCTCCTTGA	AATGCAAGACATCTCCTTGA	COPG1	207	218	228	19	38	36	208	249	299	14	58	108	287	320	290	71	41	28	329	258	275	31	49	44
COPRS_CATGGACCTTCAGGCCGCCG	CATGGACCTTCAGGCCGCCG	COPRS	364	436	432	240	327	618	259	431	388	204	354	218	314	327	412	289	173	314	293	289	240	194	206	150
COPRS_TGATGGAGAACTGAATACCT	TGATGGAGAACTGAATACCT	COPRS	155	180	194	145	137	201	214	121	204	185	121	276	291	299	272	351	158	261	286	275	264	190	215	220
COPRS_TGAAGAGGAAGGCTTTGCCA	TGAAGAGGAAGGCTTTGCCA	COPRS	401	562	560	306	502	482	402	481	478	477	315	482	437	545	515	400	363	387	427	355	364	325	298	240
COPRS_GAATAATAGGGTATCAGTGG	GAATAATAGGGTATCAGTGG	COPRS	342	309	320	274	317	216	400	268	284	424	201	273	383	421	469	264	261	192	358	344	306	301	244	236
COPS2_ATGTCAGATGGATTTACTGC	ATGTCAGATGGATTTACTGC	COPS2	508	544	671	341	382	360	541	595	678	392	485	434	502	654	668	383	559	440	514	573	547	424	579	469
COPS2_CTGATTATGGGAGTTATCAG	CTGATTATGGGAGTTATCAG	COPS2	124	104	115	2	3	1	86	101	104	2	3	3	134	124	144	2	1	3	120	92	91	9	19	11
COPS2_AAATCCATTTGACTCACAGG	AAATCCATTTGACTCACAGG	COPS2	411	423	499	11	36	17	426	554	488	26	28	55	560	686	691	27	21	37	437	467	409	101	98	38
COPS2_GAACTGGATCATCAGAAGAG	GAACTGGATCATCAGAAGAG	COPS2	94	77	95	29	17	20	125	107	89	23	0	26	192	233	222	28	56	50	134	153	139	108	79	54
COPS3_ACTGTTCACGAACTGCTCCA	ACTGTTCACGAACTGCTCCA	COPS3	360	463	483	85	68	149	384	418	414	90	173	263	390	520	497	114	171	240	402	369	426	199	299	262
COPS3_GATGGGATAAGTTCTTCGCA	GATGGGATAAGTTCTTCGCA	COPS3	425	607	698	109	124	135	563	606	579	136	143	127	489	593	549	180	151	209	428	465	427	128	154	133
COPS3_AGGATGCCAATTCCTCGCAG	AGGATGCCAATTCCTCGCAG	COPS3	302	370	316	27	44	73	380	290	330	17	18	39	377	420	359	13	7	9	268	322	275	59	61	61
COPS3_CATGATATGACTGACCGCCA	CATGATATGACTGACCGCCA	COPS3	635	756	711	221	311	293	543	512	689	437	108	363	585	567	618	267	148	318	518	603	500	212	264	192
COPS4_CTGGGCCAAATCCTGTCGCA	CTGGGCCAAATCCTGTCGCA	COPS4	866	985	1158	414	382	480	828	948	939	703	361	290	683	855	1085	384	490	476	717	733	668	546	688	430
COPS4_TGATGATCCAGTCCAGGCAG	TGATGATCCAGTCCAGGCAG	COPS4	587	673	716	44	22	36	598	660	699	54	72	117	545	616	607	43	28	40	459	479	452	286	208	190
COPS4_AAGAGCTCCAAGTTCTTCGA	AAGAGCTCCAAGTTCTTCGA	COPS4	74	95	58	102	67	20	76	75	97	46	97	161	97	97	131	108	175	107	65	94	68	101	126	67
COPS4_GCATCTCAAATGATAACCGA	GCATCTCAAATGATAACCGA	COPS4	227	193	219	13	19	3	214	207	175	18	21	14	362	266	329	52	39	44	258	267	279	80	96	59
COPS5_ACAGCAGCAAGAAATCCTGG	ACAGCAGCAAGAAATCCTGG	COPS5	222	279	226	6	28	9	154	232	212	7	23	56	387	326	360	30	35	66	373	306	261	81	108	70
COPS5_GATGGGTCTGATGCTAGGAA	GATGGGTCTGATGCTAGGAA	COPS5	138	180	169	2	3	1	196	161	138	4	2	2	334	297	274	5	4	6	287	264	290	25	40	12
COPS5_CCAACAAGAACAATATCCGC	CCAACAAGAACAATATCCGC	COPS5	654	620	772	35	39	60	766	811	843	138	105	103	607	680	725	99	47	110	696	703	679	295	313	179
COPS5_TCAGAAGGTCCTTCATCAGG	TCAGAAGGTCCTTCATCAGG	COPS5	522	655	501	101	95	57	384	539	345	59	226	18	532	482	489	45	77	189	395	418	389	97	89	58
COPS6_GCAGCTACGAACGGGACCGG	GCAGCTACGAACGGGACCGG	COPS6	505	446	582	450	316	523	528	567	643	557	417	358	403	455	406	241	387	437	380	422	331	288	403	358
COPS6_GATCCGCATGCGCTCCCAGG	GATCCGCATGCGCTCCCAGG	COPS6	475	437	471	207	156	100	352	483	426	87	175	103	402	446	486	111	69	28	385	336	297	67	70	88
COPS6_TGAGCTGCTGTCCCACACCG	TGAGCTGCTGTCCCACACCG	COPS6	924	946	914	97	109	248	688	915	846	194	162	80	682	705	736	292	89	176	596	657	508	119	201	63
COPS6_TCTGGGTTGGTATACCACAG	TCTGGGTTGGTATACCACAG	COPS6	105	104	91	2	8	4	121	102	96	2	18	1	110	109	141	0	11	43	102	77	86	16	12	17
COPS7A_GCTCCTAGCCAAGTCGGCCA	GCTCCTAGCCAAGTCGGCCA	COPS7A	440	490	506	525	616	579	536	507	583	585	754	642	462	519	517	877	656	594	468	474	421	556	652	408
COPS7A_AAACACTGTGAGCAGCCGGA	AAACACTGTGAGCAGCCGGA	COPS7A	478	603	705	670	732	851	560	659	674	649	586	849	462	526	620	763	881	932	454	443	428	548	630	531
COPS7A_AGGTTGACTACAGCATCGGG	AGGTTGACTACAGCATCGGG	COPS7A	288	562	523	386	790	399	338	409	434	223	356	553	356	343	427	364	133	456	302	386	292	235	384	299
COPS7A_GAGCCGTGCCAACCAACACA	GAGCCGTGCCAACCAACACA	COPS7A	363	358	422	511	378	561	297	301	383	272	504	393	520	512	552	500	626	820	409	460	429	455	612	544
COPS7B_TCAAGGCCAGAGAATGGCAG	TCAAGGCCAGAGAATGGCAG	COPS7B	224	223	239	265	230	213	212	242	196	296	228	162	263	231	280	364	267	420	259	223	183	199	230	223
COPS7B_TCTTGATGCCAAGCTCACGA	TCTTGATGCCAAGCTCACGA	COPS7B	248	246	236	357	354	212	299	249	315	470	307	434	279	269	329	275	591	263	237	233	221	243	267	219
COPS7B_CTGAGCCGAGGAGGATGCGG	CTGAGCCGAGGAGGATGCGG	COPS7B	348	369	366	248	307	397	415	268	356	360	209	289	266	279	338	126	308	222	221	297	265	214	209	201
COPS7B_GGAGACCAGACCTTTCACTT	GGAGACCAGACCTTTCACTT	COPS7B	331	347	320	336	356	453	331	239	303	237	263	354	410	470	488	337	532	503	349	473	406	363	536	369
COPS8_GCCGGCCGCGAAGATGCCAG	GCCGGCCGCGAAGATGCCAG	COPS8	250	312	379	293	181	161	297	276	291	183	150	182	249	300	369	135	148	226	275	301	207	174	232	175
COPS8_AGAAGCTGACCATACACTGG	AGAAGCTGACCATACACTGG	COPS8	633	675	622	65	29	96	454	566	626	22	42	94	615	620	643	84	61	41	539	631	415	135	165	93
COPS8_CAACCATCAACGCTCACCAG	CAACCATCAACGCTCACCAG	COPS8	982	1253	1034	322	309	222	969	908	1223	556	494	559	1056	1110	1125	592	900	627	974	948	828	634	783	542
COPS8_TCTGGGCAGAACCATTCTTG	TCTGGGCAGAACCATTCTTG	COPS8	274	374	333	214	228	194	344	292	224	270	181	203	379	431	399	275	343	334	357	341	391	300	408	428
COPZ1_GCTTTGACAGTATACAGGGA	GCTTTGACAGTATACAGGGA	COPZ1	162	180	168	41	49	44	206	163	226	31	21	50	323	333	299	32	103	52	277	262	225	25	52	58
COPZ1_ATGACCTACTGTCAGTCCGA	ATGACCTACTGTCAGTCCGA	COPZ1	799	1009	929	269	350	427	849	1030	943	405	330	494	608	764	696	100	394	200	554	651	590	213	204	89
COPZ1_GGTGAAATTGCCCTCTTGGA	GGTGAAATTGCCCTCTTGGA	COPZ1	396	359	491	66	67	21	381	361	442	53	21	60	416	428	480	74	54	38	408	432	391	66	78	57
COPZ1_GGAGAGTCATACCTGAGACA	GGAGAGTCATACCTGAGACA	COPZ1	301	252	261	147	184	206	258	232	231	202	144	125	439	440	536	180	202	260	470	465	401	209	245	167
COQ10A_TCTCACCTCATTGGTCGCGG	TCTCACCTCATTGGTCGCGG	COQ10A	1	9	7	7	3	0	5	16	7	0	8	47	13	0	6	0	12	10	14	14	20	15	0	5
COQ10A_AATGCAGGAGATGTATGAGG	AATGCAGGAGATGTATGAGG	COQ10A	142	135	163	93	150	82	136	127	124	52	65	111	179	176	223	89	128	148	161	137	133	112	144	90
COQ10A_GAGGATAGGCAGGAATACCA	GAGGATAGGCAGGAATACCA	COQ10A	261	258	264	320	217	317	197	221	248	130	379	122	281	289	380	292	344	373	266	258	258	255	288	212
COQ10A_CATGGAACATCAGTTCACGG	CATGGAACATCAGTTCACGG	COQ10A	208	267	300	153	256	176	174	229	223	94	138	144	281	244	286	39	170	217	208	184	183	138	249	186
COQ10B_GAAGTCGGCGACAGCGGCCG	GAAGTCGGCGACAGCGGCCG	COQ10B	187	231	221	316	364	266	191	185	262	287	212	344	189	208	178	256	159	155	120	170	187	121	231	188
COQ10B_GATGTATATCGCTCCAACAC	GATGTATATCGCTCCAACAC	COQ10B	343	498	489	449	469	548	474	380	478	561	405	438	442	492	498	237	412	373	453	469	483	449	408	336
COQ10B_CTACCCAAGAACTTGTACCT	CTACCCAAGAACTTGTACCT	COQ10B	409	425	384	449	460	475	436	358	392	600	358	408	559	558	634	621	776	753	540	646	530	447	683	527
COQ10B_TCATGAAGCATTAACTCCCG	TCATGAAGCATTAACTCCCG	COQ10B	629	613	585	367	461	437	441	641	455	338	403	283	608	591	560	610	613	489	447	484	473	332	352	378
COQ2_CCAGCTCAGTTTGTCCGCGG	CCAGCTCAGTTTGTCCGCGG	COQ2	665	739	912	667	636	1197	700	906	755	718	1044	1169	574	607	676	268	389	397	461	535	490	390	587	366
COQ2_ACTGGAGCTATTCTGATGCG	ACTGGAGCTATTCTGATGCG	COQ2	448	587	572	478	431	617	423	513	475	375	1222	493	290	364	308	705	605	383	337	318	316	389	448	328
COQ2_CAGAAGAACACCCAGTGCCA	CAGAAGAACACCCAGTGCCA	COQ2	970	1103	1193	1077	1188	1546	944	1041	1217	1180	1196	967	1017	1106	1049	967	1045	1040	747	859	801	718	895	657
COQ2_AGTTATTGTAAGCTCACCCA	AGTTATTGTAAGCTCACCCA	COQ2	429	527	511	503	419	592	507	400	462	461	279	526	579	542	557	447	386	437	440	534	440	466	542	380
COQ3_GCACACACACTCACCCGCCG	GCACACACACTCACCCGCCG	COQ3	536	654	631	556	782	871	485	556	612	545	709	723	343	368	550	477	536	641	415	443	329	267	332	396
COQ3_GACTCTACAGATTAAACCAG	GACTCTACAGATTAAACCAG	COQ3	204	182	206	231	243	185	165	228	175	184	225	217	313	235	346	284	203	311	259	273	267	157	262	204
COQ3_GTACTGTACAGTCTCGCCCA	GTACTGTACAGTCTCGCCCA	COQ3	705	960	964	873	803	1163	727	784	962	757	480	943	595	721	745	532	394	688	602	549	559	476	523	370
COQ3_GGGATGAAGATTCTTGACGT	GGGATGAAGATTCTTGACGT	COQ3	379	406	442	389	430	417	450	384	433	303	519	459	417	374	480	349	387	605	317	366	269	324	353	287
COQ4_AGGGCGCAGCAGAGTCGCCA	AGGGCGCAGCAGAGTCGCCA	COQ4	380	618	501	541	549	624	440	481	550	353	543	726	472	473	485	507	371	527	466	477	454	410	455	301
COQ4_GTTATAGAGCGCCATCGCCG	GTTATAGAGCGCCATCGCCG	COQ4	443	540	614	528	459	705	431	489	466	315	650	386	388	374	488	439	390	447	341	319	363	306	336	213
COQ4_ACGGAGATACTCGCGACCGA	ACGGAGATACTCGCGACCGA	COQ4	345	406	483	339	375	485	515	440	559	495	329	356	292	455	413	266	320	275	329	329	374	257	448	291
COQ4_AATGCACCCAGGATGCACAT	AATGCACCCAGGATGCACAT	COQ4	133	175	153	168	176	167	197	154	94	175	118	158	165	192	208	57	149	180	135	179	112	167	211	124
COQ5_GCCAAGAGCTACGAAGCCCG	GCCAAGAGCTACGAAGCCCG	COQ5	263	300	318	270	451	298	169	328	248	304	309	238	256	235	218	378	270	272	164	194	185	186	245	161
COQ5_GCAAATCCTTCCAAACACGA	GCAAATCCTTCCAAACACGA	COQ5	381	422	380	393	351	407	339	375	345	426	452	262	454	459	503	316	342	467	445	388	452	374	531	398
COQ5_GGTTGGAAAGCAGAAAGCCT	GGTTGGAAAGCAGAAAGCCT	COQ5	241	274	234	250	247	235	187	211	213	351	239	267	330	324	319	289	277	282	226	269	254	219	214	176
COQ5_TGTGACATTCCGGATCCCAA	TGTGACATTCCGGATCCCAA	COQ5	365	446	455	484	480	390	371	366	359	334	431	387	437	513	568	700	333	485	440	533	416	375	385	434
COQ6_TATGACGTGGTGGTGTCGGG	TATGACGTGGTGGTGTCGGG	COQ6	744	905	855	1024	1090	941	462	768	819	524	562	631	521	526	604	659	603	384	403	416	416	362	406	397
COQ6_GGTGTGGGACGCCTGCTCAG	GGTGTGGGACGCCTGCTCAG	COQ6	746	874	854	823	1299	1013	817	853	856	1054	664	772	594	701	629	553	564	518	483	555	543	390	449	456
COQ6_GAAGGTGCTGCCATCACCTA	GAAGGTGCTGCCATCACCTA	COQ6	203	205	237	237	237	198	298	213	224	380	178	131	210	282	209	223	265	242	202	227	217	136	226	156
COQ6_GGTGCAGATGGTCACAACTC	GGTGCAGATGGTCACAACTC	COQ6	398	503	490	380	394	453	310	478	395	294	476	296	365	490	419	323	347	440	340	394	374	331	378	205
COQ7_GTTCCGGCAATGAGTTGCGC	GTTCCGGCAATGAGTTGCGC	COQ7	586	693	641	720	879	856	635	742	691	702	600	792	449	466	596	648	492	627	463	489	441	439	561	421
COQ7_TCCGGCAATGAGTTGCGCCG	TCCGGCAATGAGTTGCGCCG	COQ7	413	433	541	420	549	752	364	405	416	313	454	477	286	399	382	275	315	570	275	320	298	280	258	259
COQ7_TGTGGATCGAATAATCCGGG	TGTGGATCGAATAATCCGGG	COQ7	190	187	251	252	148	330	172	194	212	206	218	207	176	228	264	306	163	252	193	249	198	154	243	191
COQ7_AGGTGCCATGGCCTGCACCG	AGGTGCCATGGCCTGCACCG	COQ7	549	495	521	930	830	642	473	542	561	711	992	631	326	373	324	398	389	460	281	343	302	274	292	306
COQ9_GTGGATTGGTGCCTACCTGG	GTGGATTGGTGCCTACCTGG	COQ9	535	560	505	508	634	655	413	572	511	477	626	404	467	455	470	461	423	198	356	394	319	364	421	229
COQ9_GTTGCAGCACCGCATCCTGA	GTTGCAGCACCGCATCCTGA	COQ9	609	706	671	767	666	880	620	649	687	576	728	495	593	723	729	463	896	844	564	600	582	357	468	504
COQ9_AGCAGCCAGCATGTTCGGGA	AGCAGCCAGCATGTTCGGGA	COQ9	297	254	344	248	208	333	249	262	332	222	174	158	361	288	400	336	305	402	263	322	261	212	243	183
COQ9_GAAGACAGACCAGTTCCTGA	GAAGACAGACCAGTTCCTGA	COQ9	293	348	305	325	331	350	219	331	359	316	229	457	335	371	362	207	296	197	315	321	257	274	279	223
CORIN_GGACCAGCAATAGGAACCGG	GGACCAGCAATAGGAACCGG	CORIN	141	175	209	280	281	299	137	183	110	229	193	55	100	153	157	181	182	190	98	115	99	145	167	144
CORIN_TAAGAATAACATCGGACCCT	TAAGAATAACATCGGACCCT	CORIN	329	447	391	638	349	550	474	411	343	653	456	348	332	426	436	417	415	656	355	385	318	380	466	409
CORIN_GTTGATAGCAACTGAGGCGA	GTTGATAGCAACTGAGGCGA	CORIN	183	271	252	263	263	449	228	267	250	229	384	344	254	267	285	304	226	579	226	184	165	165	197	157
CORIN_AAGGCTGTGAATCAGTCCTG	AAGGCTGTGAATCAGTCCTG	CORIN	188	151	209	264	149	188	88	241	201	86	240	201	124	208	162	192	241	119	130	182	154	127	199	185
CORO1A_AATGACAACGTCATTGCCAG	AATGACAACGTCATTGCCAG	CORO1A	223	255	308	338	235	360	305	320	292	450	311	325	212	222	296	216	207	277	219	184	184	171	234	149
CORO1A_GTGACGACGGGCTCCCGCAG	GTGACGACGGGCTCCCGCAG	CORO1A	445	529	546	650	404	338	401	486	530	495	598	363	448	490	627	467	376	388	484	462	407	224	294	210
CORO1A_GACACGAACACTGCACGCAC	GACACGAACACTGCACGCAC	CORO1A	951	1325	1124	1078	784	904	741	951	974	962	1316	1027	706	735	750	584	785	537	617	669	549	399	590	428
CORO1A_ACGAGGCCACCTTGCCACAG	ACGAGGCCACCTTGCCACAG	CORO1A	447	561	593	728	546	526	407	495	676	390	444	1045	459	462	526	505	543	377	373	368	381	352	327	287
CORO1B_GCGGTGATTGTGGAGGCCAG	GCGGTGATTGTGGAGGCCAG	CORO1B	582	655	822	659	610	1103	431	746	812	806	646	501	388	513	516	390	599	552	336	388	365	271	321	311
CORO1B_CATTGACAAGGCCTACCCGA	CATTGACAAGGCCTACCCGA	CORO1B	757	783	889	958	744	944	715	989	874	791	1179	1392	721	735	830	656	930	641	629	673	685	455	642	471
CORO1B_GAGCAGCACGTTTCGGGCCG	GAGCAGCACGTTTCGGGCCG	CORO1B	385	356	427	678	488	531	408	365	334	592	261	387	255	271	353	503	522	554	227	244	217	213	316	173
CORO1B_AGAGCCACGTACTGCCACCA	AGAGCCACGTACTGCCACCA	CORO1B	823	947	875	979	1147	865	808	955	1044	843	1382	1000	811	878	884	1274	1499	982	787	736	707	811	874	561
CORO1C_AAATTACCTACCTTGTGCAG	AAATTACCTACCTTGTGCAG	CORO1C	399	425	534	459	290	359	502	334	418	463	257	321	415	402	440	590	376	449	337	437	374	345	352	357
CORO1C_AACGATCAGGTCATTGCCAG	AACGATCAGGTCATTGCCAG	CORO1C	543	619	650	851	680	654	569	583	861	640	645	829	519	536	571	672	1325	649	404	462	424	451	474	425
CORO1C_AGAGCCATCTTCCTGGCCGA	AGAGCCATCTTCCTGGCCGA	CORO1C	247	269	370	442	316	475	289	407	299	303	376	255	190	252	331	340	761	585	206	214	173	123	271	207
CORO1C_GCAGCAAGGAGCCTCAGAGA	GCAGCAAGGAGCCTCAGAGA	CORO1C	150	185	190	115	125	101	164	111	174	58	74	86	286	310	313	145	205	221	298	298	278	169	207	172
CORO2A_AGTGGTTGTCGTGAACGCTG	AGTGGTTGTCGTGAACGCTG	CORO2A	318	419	373	436	434	346	352	487	431	874	512	646	284	314	352	214	469	160	278	289	243	200	255	215
CORO2A_GAAGAGGATGTTGGCGGCCG	GAAGAGGATGTTGGCGGCCG	CORO2A	343	494	507	354	555	715	365	492	493	455	967	720	247	322	365	446	366	393	187	287	193	187	337	216
CORO2A_GGAGGACGGTCCCTGCTCGG	GGAGGACGGTCCCTGCTCGG	CORO2A	688	1023	834	1365	1177	1030	627	729	997	1283	1159	1119	359	519	618	530	568	440	403	405	403	336	315	269
CORO2A_TGTCCACAGGCACATCCCGA	TGTCCACAGGCACATCCCGA	CORO2A	804	932	995	896	659	799	888	808	894	1001	643	1049	706	762	845	748	994	774	677	780	675	694	778	453
CORO2B_GTTCCGGAATGTCTACGGGA	GTTCCGGAATGTCTACGGGA	CORO2B	124	119	129	140	122	164	134	159	139	123	180	305	174	173	213	283	150	127	160	165	142	149	203	173
CORO2B_TGATATCCAGCACATTGCCC	TGATATCCAGCACATTGCCC	CORO2B	985	1022	1131	820	1239	1031	778	1077	1028	989	1694	1282	693	1015	847	1121	1068	736	693	680	683	704	704	598
CORO2B_GCTGAAGCGGAACATGACGG	GCTGAAGCGGAACATGACGG	CORO2B	331	345	385	517	702	609	334	251	357	299	277	369	364	373	300	309	316	403	277	303	306	371	407	364
CORO2B_GAAGATGATTGACTGCCACA	GAAGATGATTGACTGCCACA	CORO2B	413	390	651	484	476	579	618	518	431	723	471	446	457	538	561	680	757	706	349	388	394	405	356	396
CORO6_GGACACACGGATGTCCTCGT	GGACACACGGATGTCCTCGT	CORO6	130	218	279	148	294	225	167	299	162	190	328	101	148	198	183	84	154	195	181	125	167	94	152	108
CORO6_AGTGGATAAGAACTACCCAC	AGTGGATAAGAACTACCCAC	CORO6	77	101	73	114	102	74	53	98	55	7	93	61	101	95	131	33	82	115	90	96	73	36	63	42
CORO6_GGAGAGGATGCCCACACGCT	GGAGAGGATGCCCACACGCT	CORO6	470	704	713	566	767	694	586	600	582	698	467	435	481	487	491	418	334	425	358	352	396	490	354	243
CORO6_CAAGGTCTTGTCCTTGCAGG	CAAGGTCTTGTCCTTGCAGG	CORO6	183	145	94	169	155	165	129	158	114	146	206	41	104	131	126	168	104	117	90	86	90	37	81	65
CORT_CACCTCGCTGTCTCGGCCGG	CACCTCGCTGTCTCGGCCGG	CORT	651	821	794	872	694	557	800	860	864	1147	1157	840	376	469	547	567	838	661	419	403	361	265	290	287
CORT_ACTCACCTCGCTGTCTCGGC	ACTCACCTCGCTGTCTCGGC	CORT	444	533	665	609	614	733	385	479	720	421	432	568	388	361	380	243	126	289	349	325	289	248	206	172
COTL1_CGACAAAGAGGCTTGCCGGG	CGACAAAGAGGCTTGCCGGG	COTL1	595	849	731	753	723	666	565	615	677	1133	606	562	568	543	582	717	479	661	436	406	431	400	511	443
COTL1_ACTCCGCTCCCTGCTCGCCG	ACTCCGCTCCCTGCTCGCCG	COTL1	612	785	916	1071	901	1009	971	810	760	1415	956	862	559	725	642	575	859	1006	568	671	561	426	602	477
COTL1_AACCGGGACGGACAAGACCC	AACCGGGACGGACAAGACCC	COTL1	309	340	314	414	313	332	317	418	287	269	342	142	298	350	348	339	541	340	218	279	222	236	327	236
COTL1_GAGCGAGCTGAAGAAGGCGG	GAGCGAGCTGAAGAAGGCGG	COTL1	284	354	280	273	203	192	213	280	258	40	212	80	300	300	336	80	198	93	263	263	224	188	144	133
COX10_TCAGGAATGTCAATAAGCAG	TCAGGAATGTCAATAAGCAG	COX10	288	312	227	365	291	169	202	297	231	201	266	230	358	338	305	229	332	339	250	313	291	240	319	256
COX10_TAGGACAAAGAACAGACCGC	TAGGACAAAGAACAGACCGC	COX10	500	588	584	531	563	699	565	606	609	727	671	724	451	411	501	389	367	396	412	454	422	440	565	388
COX10_CCCGGGAGTAGTCTTCACGG	CCCGGGAGTAGTCTTCACGG	COX10	209	339	343	288	357	318	254	349	299	270	273	149	259	261	330	230	189	202	227	244	212	120	199	167
COX10_TGTGGTGATGTCCAGCACAG	TGTGGTGATGTCCAGCACAG	COX10	294	332	391	286	426	366	345	270	309	252	216	409	260	313	263	158	310	164	180	231	238	218	252	181
COX11_TTACGTGGCCGCTGTCGCCG	TTACGTGGCCGCTGTCGCCG	COX11	767	1004	1252	1278	913	1035	899	809	1040	868	843	1014	626	730	709	752	887	550	625	541	554	449	627	513
COX11_GAGCTCTTAGGCCGCCGCGG	GAGCTCTTAGGCCGCCGCGG	COX11	509	662	647	449	466	432	544	552	509	483	112	366	390	439	510	456	141	238	395	342	329	187	295	154
COX11_GAGGTGCCGAGAGAGGACTG	GAGGTGCCGAGAGAGGACTG	COX11	333	325	414	394	343	422	326	340	344	257	310	203	363	403	383	329	324	221	328	343	282	289	341	255
COX11_AAAGGAACGCACCTCCATCC	AAAGGAACGCACCTCCATCC	COX11	567	613	514	743	517	613	564	525	590	647	466	594	698	552	621	557	724	905	523	576	508	506	397	460
COX14_GGTAGACTCGGACACTGCAG	GGTAGACTCGGACACTGCAG	COX14	275	306	306	289	294	486	221	281	236	216	237	165	252	226	227	186	175	247	219	238	196	175	227	153
COX14_GAGTCTACCACTATTTCCAG	GAGTCTACCACTATTTCCAG	COX14	543	448	498	515	280	460	368	483	404	281	209	268	541	595	538	392	280	390	509	431	478	263	289	328
COX14_GCAGAAGAACAGAAGACCTC	GCAGAAGAACAGAAGACCTC	COX14	313	296	393	347	260	331	291	326	371	232	425	866	452	369	455	450	283	403	325	319	219	276	363	264
COX14_CCAGTTCTACATGATTCCTG	CCAGTTCTACATGATTCCTG	COX14	34	40	22	57	12	15	38	46	73	18	24	25	30	28	36	2	13	64	26	33	32	17	10	25
COX15_CCCTTCAAGGCCCTCAACGG	CCCTTCAAGGCCCTCAACGG	COX15	656	594	656	767	734	747	552	619	587	679	423	674	550	634	650	341	337	436	514	519	518	365	494	411
COX15_GCTGGAGCAGTTATTCTTGG	GCTGGAGCAGTTATTCTTGG	COX15	654	833	878	751	1002	864	651	789	818	684	551	974	756	785	854	701	727	862	665	696	594	583	649	548
COX15_AATGCCAATCTACCATCGAG	AATGCCAATCTACCATCGAG	COX15	331	400	366	257	449	393	386	349	390	349	297	246	402	511	472	341	690	307	398	474	348	276	418	289
COX15_AGAAAGGGCTGGCTCAGCCG	AGAAAGGGCTGGCTCAGCCG	COX15	465	423	494	473	453	494	414	402	441	268	242	275	355	362	440	277	171	169	300	362	323	212	217	163
COX16_AAGAACAAGACTCTCGGCTA	AAGAACAAGACTCTCGGCTA	COX16	134	165	161	172	297	123	150	167	173	69	211	305	191	224	162	201	228	149	137	180	163	103	189	108
COX16_GAAGATCCTGACCTCCTCCA	GAAGATCCTGACCTCCTCCA	COX16	631	775	630	909	893	898	801	954	680	891	1011	1074	715	752	755	920	814	812	630	711	549	550	667	581
COX16_AGGAGGTCAGGATCTTCCCA	AGGAGGTCAGGATCTTCCCA	COX16	284	381	399	324	308	335	272	347	268	486	299	316	281	315	368	272	494	279	327	276	254	247	271	206
COX16_TATTCGAGGACCCAGGCCTT	TATTCGAGGACCCAGGCCTT	COX16	453	477	610	587	571	598	419	498	534	456	570	555	425	523	459	634	987	804	391	373	356	441	470	403
COX17_GTCTCCGGGCAAGCGCAGCA	GTCTCCGGGCAAGCGCAGCA	COX17	217	287	243	227	288	258	209	207	259	292	352	307	255	281	317	165	237	376	291	281	289	252	316	298
COX17_CAAGCGCAGCAGGGCTTCAG	CAAGCGCAGCAGGGCTTCAG	COX17	270	304	323	309	242	294	273	336	290	278	421	325	302	332	424	441	263	273	254	319	257	243	263	305
COX17_CTTCTCCTGAGACTCAGGCG	CTTCTCCTGAGACTCAGGCG	COX17	247	175	187	178	105	156	195	162	185	88	116	186	206	227	251	118	53	144	192	167	192	106	114	57
COX17_ACACTGTGGACATCTAATTG	ACACTGTGGACATCTAATTG	COX17	310	316	382	258	218	378	342	286	435	189	208	374	506	476	531	225	241	218	441	463	371	353	434	347
COX18_GAAATGCTGTGCCGGCTCGG	GAAATGCTGTGCCGGCTCGG	COX18	772	1084	935	887	1380	1454	784	678	1162	1150	1035	1372	451	679	801	610	1019	805	509	524	500	536	538	480
COX18_TCTCCGGAATTTAAGCACGG	TCTCCGGAATTTAAGCACGG	COX18	0	3	2	0	2	2	3	0	4	0	0	14	3	2	4	0	0	0	3	0	3	4	2	3
COX18_GATGATACCAATTGCTGCAA	GATGATACCAATTGCTGCAA	COX18	275	321	271	264	251	337	308	270	256	255	221	229	327	427	410	307	281	364	369	277	334	248	260	298
COX18_TCTGAATCTGACTTGGTCGA	TCTGAATCTGACTTGGTCGA	COX18	473	580	447	485	489	338	446	419	514	541	309	403	414	446	542	511	666	733	364	334	360	344	329	345
COX19_GCTCACCTAAGTGATCCAGC	GCTCACCTAAGTGATCCAGC	COX19	220	281	257	282	275	194	308	345	353	221	269	371	241	287	268	256	179	266	206	239	212	181	252	183
COX19_GGACAAGGGCAGCTTCCCGC	GGACAAGGGCAGCTTCCCGC	COX19	602	920	1058	640	905	1139	675	750	925	508	760	1041	472	582	491	667	534	375	435	390	381	380	430	329
COX19_CGGGAAGCTGCCCTTGTCCG	CGGGAAGCTGCCCTTGTCCG	COX19	759	975	959	1281	1274	1257	840	875	817	1233	955	828	610	640	764	666	670	632	549	662	646	543	655	590
COX19_GGACCAAGAGCTTCCAGCCG	GGACCAAGAGCTTCCAGCCG	COX19	487	531	450	431	419	377	357	481	471	435	307	325	416	549	509	451	428	415	357	402	335	264	398	272
COX20_AGCCCGGTGAGCCCGAGGAG	AGCCCGGTGAGCCCGAGGAG	COX20	236	185	234	224	126	219	266	216	163	276	83	141	240	293	290	146	114	223	248	235	162	166	188	116
COX4I1_AGCTCGTACACACACAGAGG	AGCTCGTACACACACAGAGG	COX4I1	166	185	190	128	178	219	158	175	148	102	124	131	256	299	288	99	128	168	223	223	152	157	247	187
COX4I1_ATGAGCTCGTACACACACAG	ATGAGCTCGTACACACACAG	COX4I1	369	469	560	702	445	658	325	435	440	512	581	541	392	517	444	497	532	727	386	387	390	374	518	549
COX4I1_GACATGGGCCACCTCCGGCA	GACATGGGCCACCTCCGGCA	COX4I1	602	769	821	569	627	666	633	823	771	340	702	408	571	731	614	374	328	470	566	630	522	347	522	431
COX4I1_TTTGTCAAAGCTTTGCGGGA	TTTGTCAAAGCTTTGCGGGA	COX4I1	351	358	480	329	306	400	359	386	334	236	433	197	426	353	404	161	263	282	342	383	327	250	260	280
COX4I2_ATTGTGTCTGCAGCCCGTGG	ATTGTGTCTGCAGCCCGTGG	COX4I2	846	848	857	666	503	596	759	859	919	392	662	450	590	668	727	316	230	350	584	621	559	331	441	243
COX4I2_CTGCACAGAACTCAACGCTG	CTGCACAGAACTCAACGCTG	COX4I2	790	852	881	739	542	689	786	1005	828	449	880	769	802	921	909	739	798	575	675	828	669	523	742	477
COX4I2_GCGACGGTTCATCTCCGCAA	GCGACGGTTCATCTCCGCAA	COX4I2	423	538	544	482	433	491	464	581	457	262	625	387	514	667	583	564	489	428	510	502	436	337	397	261
COX4I2_ATGAAGGTGAATCCTGTGCA	ATGAAGGTGAATCCTGTGCA	COX4I2	388	455	424	724	617	539	377	402	451	378	573	605	456	434	550	420	945	848	319	395	379	306	405	276
COX5A_TGGTTGCGGCCACAGCGCAG	TGGTTGCGGCCACAGCGCAG	COX5A	456	522	608	631	882	777	489	523	594	480	355	543	455	476	475	195	578	786	410	447	408	543	577	466
COX5A_TTGCGGCCACAGCGCAGCGG	TTGCGGCCACAGCGCAGCGG	COX5A	153	142	125	235	217	143	130	102	178	192	75	225	148	108	143	164	72	218	102	93	110	157	189	92
COX5A_AAGGCCCAGTTCCTCCGGAG	AAGGCCCAGTTCCTCCGGAG	COX5A	227	236	225	237	254	133	232	190	155	177	127	172	205	240	265	97	130	120	250	249	241	121	108	194
COX5A_ACTGGGAATCTCCACTCCGG	ACTGGGAATCTCCACTCCGG	COX5A	739	803	692	525	589	565	401	724	761	378	358	337	548	617	563	265	323	178	454	423	446	272	273	206
COX5B_GTTGGAGAGGGAGATCATGC	GTTGGAGAGGGAGATCATGC	COX5B	428	651	564	431	678	673	479	547	801	272	513	757	644	584	641	281	452	436	436	535	453	387	661	323
COX5B_AAAGGGAGCTTCAGGCACCA	AAAGGGAGCTTCAGGCACCA	COX5B	464	611	718	459	440	798	442	560	599	335	558	292	416	494	481	176	309	183	406	483	407	214	296	194
COX5B_TGTAATGGGCTCCACAGCGG	TGTAATGGGCTCCACAGCGG	COX5B	590	774	794	367	551	327	566	625	779	357	459	398	539	597	593	238	226	222	476	615	484	341	323	222
COX5B_GCTTGTAATGGGCTCCACAG	GCTTGTAATGGGCTCCACAG	COX5B	453	490	519	534	420	474	413	370	430	381	339	425	372	427	476	677	407	365	331	383	308	420	528	388
COX6A1P2_AAGAGGGCTCAGCTCGCATG	AAGAGGGCTCAGCTCGCATG	COX6A1P2	467	719	459	454	479	362	462	524	576	269	281	475	401	457	462	177	213	127	365	448	322	250	255	173
COX6A1P2_TCAGGACCAAGCCGTTTCCC	TCAGGACCAAGCCGTTTCCC	COX6A1P2	1156	1375	1388	1019	1214	1325	1247	1296	1161	1197	992	1129	990	1137	1324	1240	1222	1094	876	965	836	641	794	562
COX6A1P2_CAGGACCAAGCCGTTTCCCT	CAGGACCAAGCCGTTTCCCT	COX6A1P2	656	758	787	914	661	847	633	630	667	445	442	636	730	688	741	956	816	861	593	570	552	376	528	359
COX6A1P2_AGGACCAAGCCGTTTCCCTG	AGGACCAAGCCGTTTCCCTG	COX6A1P2	617	722	655	693	624	629	537	736	584	907	595	591	689	605	734	462	681	872	516	641	471	452	481	430
COX6A1_TACCTGAGCCCTCTTCGCCA	TACCTGAGCCCTCTTCGCCA	COX6A1	943	1048	1060	1131	955	997	877	1073	912	917	1517	651	848	939	904	785	878	564	769	772	737	634	586	451
COX6A1_TCACTCCACAGCCGTTTCCC	TCACTCCACAGCCGTTTCCC	COX6A1	982	1142	1385	1149	1361	1443	1226	1128	1397	1710	1161	1631	768	1010	1048	1082	843	992	841	940	793	885	851	726
COX6A1_CACTCCACAGCCGTTTCCCT	CACTCCACAGCCGTTTCCCT	COX6A1	842	1010	955	1177	975	982	837	863	980	1138	793	1033	692	803	869	842	809	899	812	833	688	709	787	565
COX6A2_GCTGCCAAAGGAGGCCACGG	GCTGCCAAAGGAGGCCACGG	COX6A2	362	426	430	417	457	527	378	405	416	664	401	469	332	345	420	247	462	278	246	296	270	227	282	214
COX6A2_ACACCTCCGCATCCGCACCA	ACACCTCCGCATCCGCACCA	COX6A2	1400	1570	1693	1229	1539	1685	1438	1710	1837	1276	1483	1769	1229	1340	1456	1043	1112	1377	1218	1129	1101	798	1060	843
COX6A2_ATAGGAGTTGAAGGTGCAGA	ATAGGAGTTGAAGGTGCAGA	COX6A2	342	384	316	342	359	300	248	268	311	200	220	277	407	429	425	267	506	437	412	359	277	336	316	243
COX6A2_GCTGGGCAGCGCCAGCACGA	GCTGGGCAGCGCCAGCACGA	COX6A2	157	181	213	235	286	235	197	164	208	138	139	165	171	222	160	189	183	175	156	165	115	200	178	121
COX6B1_TCCAGGATTCAGCACCATGG	TCCAGGATTCAGCACCATGG	COX6B1	509	540	561	415	300	306	518	388	498	248	301	263	462	425	486	312	261	419	418	396	347	221	207	196
COX6B1_GGTCTCCATGTCTTCCGCCA	GGTCTCCATGTCTTCCGCCA	COX6B1	670	832	890	838	842	646	612	690	765	602	569	960	645	757	702	632	823	532	548	594	554	357	616	376
COX6B1_TCATTGCCTTCTGACAGCGG	TCATTGCCTTCTGACAGCGG	COX6B1	728	891	995	651	997	866	692	822	841	767	962	547	593	696	815	387	735	552	619	666	597	499	550	384
COX6B1_TCACAGACTGGGATGAGCAA	TCACAGACTGGGATGAGCAA	COX6B1	360	311	342	319	314	247	388	424	383	423	334	349	470	407	507	359	398	447	405	455	375	345	377	373
COX6B2_GATGTTGGATGTGGAAGCCC	GATGTTGGATGTGGAAGCCC	COX6B2	383	640	647	554	834	980	541	450	545	597	347	529	432	483	466	485	463	490	419	353	415	251	324	366
COX6B2_AGGGCTGCGTGCTCTTCCCG	AGGGCTGCGTGCTCTTCCCG	COX6B2	581	834	763	838	963	601	657	766	718	743	867	677	604	673	528	366	431	520	475	447	443	380	436	326
COX6B2_GCTGCGTGCTCTTCCCGCGG	GCTGCGTGCTCTTCCCGCGG	COX6B2	530	645	863	765	727	1007	503	665	655	1043	844	695	493	517	503	532	405	533	404	382	333	349	395	313
COX6B2_TCAAGACCAGGACCCGCCGC	TCAAGACCAGGACCCGCCGC	COX6B2	1640	1934	1863	2461	2162	2245	1499	1863	1729	1796	1779	2001	904	1197	1177	1557	1439	1162	872	938	783	645	814	668
COX6C_TTCGCAGACGCCTGGCCAGA	TTCGCAGACGCCTGGCCAGA	COX6C	503	400	505	616	532	715	492	512	576	717	534	627	503	528	625	593	705	401	371	434	428	387	420	406
COX6C_GGATGCGTGGCCTTCTGGCC	GGATGCGTGGCCTTCTGGCC	COX6C	461	669	638	971	815	807	484	535	657	455	597	1017	475	480	478	925	703	621	435	426	386	456	523	517
COX7A1_GTTCTGAAAGCGGTTCCGGG	GTTCTGAAAGCGGTTCCGGG	COX7A1	575	710	693	849	766	851	497	569	664	397	743	705	553	508	708	821	398	523	461	453	450	394	629	427
COX7A1_CTGAAAGCGGTTCCGGGCGG	CTGAAAGCGGTTCCGGGCGG	COX7A1	314	354	395	401	366	478	383	411	357	238	402	500	356	434	390	316	481	260	338	405	319	231	267	277
COX7A1_GAAGGAGCGGATCAGCGCCT	GAAGGAGCGGATCAGCGCCT	COX7A1	310	387	371	440	450	463	330	284	372	435	377	398	346	302	316	356	550	562	254	314	273	207	265	203
COX7A1_ATCCCGTTGTACCTGAAGGG	ATCCCGTTGTACCTGAAGGG	COX7A1	139	134	167	194	234	188	138	127	140	116	152	207	179	136	216	237	191	306	146	209	149	148	186	166
COX7A2L_CCAGGCGCCACTCGTACCTG	CCAGGCGCCACTCGTACCTG	COX7A2L	658	898	961	1116	1104	1110	818	1004	746	1431	970	1111	571	697	719	782	971	1157	523	597	439	479	750	493
COX7A2L_TTCGGAGGCCTATAGCCCGC	TTCGGAGGCCTATAGCCCGC	COX7A2L	575	840	868	617	719	1008	627	614	612	852	904	602	432	468	454	728	552	412	412	421	361	417	333	190
COX7A2L_GGTGTGGCAAATATGATAGG	GGTGTGGCAAATATGATAGG	COX7A2L	293	250	241	246	267	256	293	217	222	198	273	252	375	383	361	462	394	542	318	342	358	275	416	350
COX7A2L_AATGCTTTACCGGACCACCA	AATGCTTTACCGGACCACCA	COX7A2L	567	692	615	762	666	595	577	684	622	743	750	599	522	626	628	749	843	528	548	512	426	495	522	336
COX7A2_AATGCATACGCAAGACTCGG	AATGCATACGCAAGACTCGG	COX7A2	343	448	530	476	560	555	515	419	491	653	343	549	442	501	514	675	443	632	375	423	359	363	466	314
COX7A2_CGATAAGCACTGCTTCCCGC	CGATAAGCACTGCTTCCCGC	COX7A2	3	19	49	15	32	82	47	28	23	22	0	15	10	18	31	3	1	33	9	13	19	2	7	7
COX7A2_TCATGGTGGCTCTATACAGG	TCATGGTGGCTCTATACAGG	COX7A2	349	438	426	208	235	305	386	332	374	255	312	270	377	427	578	343	395	380	325	434	363	289	243	229
COX7A2_ATTCCACTGTATCTAAAGGG	ATTCCACTGTATCTAAAGGG	COX7A2	104	95	90	106	47	53	138	97	98	130	91	125	166	189	218	123	175	116	178	163	129	124	126	153
COX7B2_AACACAGAAAGCAGTTCCAC	AACACAGAAAGCAGTTCCAC	COX7B2	410	427	450	361	506	569	293	448	455	320	441	457	384	339	370	399	245	260	332	322	290	300	338	283
COX7B2_GGTAATGCTGTGCTAGCCAG	GGTAATGCTGTGCTAGCCAG	COX7B2	247	343	366	216	499	367	263	317	372	186	190	227	222	239	303	197	75	338	196	282	228	171	206	207
COX7B2_GCTTAGTGCATTTCTGGCCA	GCTTAGTGCATTTCTGGCCA	COX7B2	100	203	205	121	372	287	226	154	177	321	193	205	119	180	129	44	286	161	115	137	108	115	120	154
COX7B2_CTTAGTGCATTTCTGGCCAA	CTTAGTGCATTTCTGGCCAA	COX7B2	604	707	657	745	1005	1002	738	606	864	976	1032	1251	659	677	733	1017	763	1212	633	706	532	675	716	603
COX7B_TTACAGGTAGCAACACAAGT	TTACAGGTAGCAACACAAGT	COX7B	140	169	148	148	147	161	136	121	156	125	107	273	264	235	195	368	120	213	196	192	199	149	184	188
COX7C_TGTTGGGCCAGAGCATCCGG	TGTTGGGCCAGAGCATCCGG	COX7C	767	745	884	524	490	464	735	643	650	468	418	476	550	621	699	211	284	238	538	633	418	177	290	229
COX7C_GTGGCTCCTACGGACCACAG	GTGGCTCCTACGGACCACAG	COX7C	43	50	80	48	14	99	32	27	38	16	16	95	25	48	60	14	31	25	60	59	48	21	36	25
COX7C_CCGTAGGAGCCACTATGAGG	CCGTAGGAGCCACTATGAGG	COX7C	207	252	282	145	243	203	369	210	183	455	224	130	242	353	252	207	268	193	277	289	248	161	229	139
COX7C_CTTACACACTAACCTTCCCA	CTTACACACTAACCTTCCCA	COX7C	753	822	690	774	912	880	658	753	731	810	635	903	983	1010	1017	1008	894	932	788	913	695	804	961	716
COX8A_GCTTGACAGGCTCGGCCCGG	GCTTGACAGGCTCGGCCCGG	COX8A	632	866	936	998	722	1094	569	846	798	551	768	430	451	550	651	522	726	557	462	465	485	318	430	400
COX8A_GATCCATTCGTTGCCGCCGG	GATCCATTCGTTGCCGCCGG	COX8A	646	867	1060	1064	615	961	836	775	843	963	1074	587	495	568	556	506	388	513	493	470	422	420	389	318
COX8A_TCTGTGTAGGAATTGGCCGT	TCTGTGTAGGAATTGGCCGT	COX8A	663	776	823	645	1046	771	769	774	793	1151	971	611	756	638	760	799	796	678	555	557	533	496	509	456
COX8A_TGTGACAGGATCCAGCCCGC	TGTGACAGGATCCAGCCCGC	COX8A	1337	1803	1936	1497	1536	2189	1421	1367	1554	1257	1271	1122	888	1097	1140	711	574	897	782	960	748	656	603	559
COX8C_GGACAGCGCCCACGCAGGAG	GGACAGCGCCCACGCAGGAG	COX8C	155	200	225	200	327	209	222	154	186	360	176	179	241	226	230	287	278	331	242	196	164	214	300	216
COX8C_CAAGCGGCGGTAGTGGCGGC	CAAGCGGCGGTAGTGGCGGC	COX8C	320	433	329	475	419	413	288	389	438	130	407	372	205	251	339	151	243	371	244	219	216	234	222	202
COX8C_GGGCCAAGCGGCGGTAGTGG	GGGCCAAGCGGCGGTAGTGG	COX8C	607	785	876	805	941	1125	788	758	748	741	693	722	581	559	741	543	592	786	518	517	412	501	449	419
COX8C_GCAACCTGAAGCAGTTCAGA	GCAACCTGAAGCAGTTCAGA	COX8C	221	280	222	178	319	258	240	234	240	330	317	244	319	375	370	346	412	394	306	328	260	244	343	235
CPA1_CTCCCGGCAGCAGCATGCGG	CTCCCGGCAGCAGCATGCGG	CPA1	601	724	680	967	654	874	664	578	659	882	688	652	544	639	572	334	800	674	485	507	426	396	418	403
CPA1_GGTCTCATAGCTGATGCCGT	GGTCTCATAGCTGATGCCGT	CPA1	492	672	630	476	735	730	558	549	564	812	478	598	302	431	428	332	368	441	381	323	362	298	274	310
CPA1_TCCTCTCCAGTTCAGCACGG	TCCTCTCCAGTTCAGCACGG	CPA1	669	816	871	910	980	832	784	680	984	1024	490	727	498	590	638	549	585	666	472	448	424	368	352	311
CPA1_GAAGGCAAAGCCATCAGGGT	GAAGGCAAAGCCATCAGGGT	CPA1	210	182	223	163	182	236	159	238	262	150	202	320	229	246	286	242	212	361	216	186	188	242	228	116
CPA2_CAGGATCAACCTCATGGCCA	CAGGATCAACCTCATGGCCA	CPA2	641	775	711	936	1067	949	809	826	705	1423	1015	1055	552	651	744	889	998	1062	833	721	621	794	735	612
CPA2_GATGGAATAGGCAATTCCCT	GATGGAATAGGCAATTCCCT	CPA2	113	131	87	151	183	103	115	124	125	61	173	152	130	136	127	180	168	174	147	131	105	94	100	80
CPA2_TGAAACACCTACCTCTTCCA	TGAAACACCTACCTCTTCCA	CPA2	433	569	480	607	440	809	418	489	405	393	623	606	507	509	548	664	802	698	480	464	409	516	600	465
CPA2_GACCAGGGTGCTCAGCCACG	GACCAGGGTGCTCAGCCACG	CPA2	602	597	740	768	746	754	585	578	533	783	355	377	421	393	474	755	845	993	349	367	339	281	422	323
CPA3_CATGAGGCTCATCCTGCCTG	CATGAGGCTCATCCTGCCTG	CPA3	678	900	808	1278	783	1008	814	743	1004	1253	628	1665	477	593	662	670	939	757	485	483	485	477	427	432
CPA3_TAGCAATCAAACCCACAGGC	TAGCAATCAAACCCACAGGC	CPA3	484	579	628	735	785	713	577	593	597	742	1012	855	590	608	705	865	1103	1051	568	492	502	467	581	437
CPA3_GTGGTAGCAATCAAACCCAC	GTGGTAGCAATCAAACCCAC	CPA3	154	153	183	207	138	167	163	112	114	155	32	129	178	189	210	272	204	270	167	157	141	123	197	67
CPA3_TTACCTGATAGACAAACCAC	TTACCTGATAGACAAACCAC	CPA3	318	338	310	295	433	402	281	320	289	463	590	387	391	356	445	458	391	576	328	378	303	329	324	328
CPA4_GAGGTGGATACTGTTCATTG	GAGGTGGATACTGTTCATTG	CPA4	437	518	555	778	686	803	503	506	479	794	424	1048	563	607	545	833	615	615	454	472	455	502	599	425
CPA4_TAAGCCCTGGGATCTCAGGA	TAAGCCCTGGGATCTCAGGA	CPA4	225	181	202	256	160	191	149	222	160	104	318	181	331	360	312	365	221	296	234	306	252	166	291	209
CPA4_GCACTGGGAAAGGCGTGAGG	GCACTGGGAAAGGCGTGAGG	CPA4	244	268	312	376	267	304	287	319	309	437	406	291	286	323	294	322	292	179	228	266	198	250	272	198
CPA4_TATCCATCAGGATTGGCCAC	TATCCATCAGGATTGGCCAC	CPA4	520	627	576	596	604	555	541	560	482	633	818	439	368	451	478	635	660	603	360	411	385	317	497	293
CPA5_GAGTGTCCGCCTGTCCACGG	GAGTGTCCGCCTGTCCACGG	CPA5	789	798	873	804	937	810	652	539	763	703	581	670	471	438	552	435	513	559	481	508	385	362	474	348
CPA5_AACAAGGTGGACTTCTGGCG	AACAAGGTGGACTTCTGGCG	CPA5	363	360	482	448	477	479	397	352	469	475	365	603	304	360	361	325	434	470	295	329	259	292	450	216
CPA5_CAGCCGGCGGGATTTCGCCA	CAGCCGGCGGGATTTCGCCA	CPA5	38	48	53	51	31	44	69	64	55	108	224	31	60	53	75	71	45	58	48	53	56	38	32	55
CPA5_ATTGGCAGTCCAGATGCCGG	ATTGGCAGTCCAGATGCCGG	CPA5	533	706	728	931	800	871	507	817	762	616	821	875	505	563	530	785	636	518	398	457	343	362	469	394
CPA6_AAGTGTCTCGGGAAGCGCAG	AAGTGTCTCGGGAAGCGCAG	CPA6	272	377	374	396	428	394	274	412	375	249	523	361	291	332	280	160	355	299	338	365	299	288	343	281
CPA6_TAAGAAGGCTAACAGGGCTC	TAAGAAGGCTAACAGGGCTC	CPA6	251	375	342	370	147	425	230	258	378	332	101	435	258	323	319	397	476	450	286	249	192	232	264	140
CPA6_AACTCAAGGTTTCGCTGCCG	AACTCAAGGTTTCGCTGCCG	CPA6	777	761	728	1101	817	882	687	719	739	700	1063	890	600	579	631	668	911	748	574	510	499	518	537	435
CPA6_AAACTTACACAACGTTGTGG	AAACTTACACAACGTTGTGG	CPA6	210	263	281	207	226	295	284	295	214	245	135	245	252	251	327	132	236	164	233	227	205	180	130	149
CPAMD8_GACCATCTTTAACTCTCCAA	GACCATCTTTAACTCTCCAA	CPAMD8	239	318	235	214	166	140	307	251	305	124	135	362	388	456	538	175	219	302	385	428	401	314	290	236
CPAMD8_GGATGAATACAGAAGCGCCC	GGATGAATACAGAAGCGCCC	CPAMD8	421	522	577	262	382	269	335	361	547	245	264	278	308	341	339	143	211	221	340	342	322	212	269	174
CPAMD8_TCTGAGGCCTGTCAACGAGA	TCTGAGGCCTGTCAACGAGA	CPAMD8	220	189	242	135	171	187	177	173	155	126	165	201	324	296	344	164	288	193	254	232	213	210	220	163
CPAMD8_ACAGCTGGAAGCCTACATCC	ACAGCTGGAAGCCTACATCC	CPAMD8	509	555	530	679	677	606	551	538	565	397	642	587	524	609	572	336	608	657	521	551	489	415	492	389
CPB1_ACCATGATGAGCAGATGCCA	ACCATGATGAGCAGATGCCA	CPB1	710	637	528	868	579	492	485	618	651	467	594	646	581	562	585	714	869	708	482	481	424	413	590	382
CPB1_AGCAGAAGATACTGTCACTG	AGCAGAAGATACTGTCACTG	CPB1	423	352	274	606	631	374	284	226	283	360	191	311	251	338	402	488	436	349	222	236	264	273	247	175
CPB1_GAAGTACAACAAGTGGGAAA	GAAGTACAACAAGTGGGAAA	CPB1	42	26	39	30	33	43	40	54	53	50	53	57	150	155	125	73	156	74	136	129	127	120	157	147
CPB1_GATGAGGGCTGGATTCTCAG	GATGAGGGCTGGATTCTCAG	CPB1	211	264	248	279	201	325	262	283	213	612	121	166	181	210	279	206	359	213	204	201	139	185	132	171
CPB2_TAGAACTTGAACTTGCCTAG	TAGAACTTGAACTTGCCTAG	CPB2	412	368	362	485	387	465	388	446	372	272	520	267	521	499	543	613	435	581	470	411	401	398	492	364
CPB2_CTGTTCATAGTACGATGCGG	CTGTTCATAGTACGATGCGG	CPB2	426	426	351	488	392	348	485	350	536	586	229	541	315	388	329	291	237	343	362	310	291	227	260	279
CPB2_AATGCCATATGGATTGACTG	AATGCCATATGGATTGACTG	CPB2	507	567	562	804	755	551	567	555	533	726	533	488	468	505	554	755	748	969	481	451	396	307	425	399
CPB2_TAGCACTTACCAGTTCCTCA	TAGCACTTACCAGTTCCTCA	CPB2	423	419	394	422	406	601	466	409	411	434	295	606	550	541	566	723	621	663	425	466	463	351	450	372
CPD_TGGGTGCTTCGCCTCACCGC	TGGGTGCTTCGCCTCACCGC	CPD	1052	1159	1241	1133	1176	1441	819	986	1173	575	874	1175	617	723	745	673	972	669	423	462	445	254	447	223
CPD_GAAGACGAGACTTTCAAAGA	GAAGACGAGACTTTCAAAGA	CPD	47	55	71	61	37	62	35	49	35	14	47	46	162	143	147	115	95	122	172	143	130	92	89	91
CPD_ATTAATACCAGCCACTGAGA	ATTAATACCAGCCACTGAGA	CPD	228	265	240	258	239	192	346	271	356	173	199	276	409	410	418	219	225	358	418	361	349	213	227	154
CPD_AAGTTGCCATACCTCCATGC	AAGTTGCCATACCTCCATGC	CPD	897	930	883	830	1011	1024	829	894	720	676	1093	722	734	735	908	1132	1015	834	727	699	785	597	761	572
CPEB1_TGCACTACACCTATAAACCG	TGCACTACACCTATAAACCG	CPEB1	236	348	374	332	416	405	392	323	334	553	592	444	366	375	422	333	623	549	305	283	333	345	420	387
CPEB1_TCTGCGCAAGAATCTTCCCG	TCTGCGCAAGAATCTTCCCG	CPEB1	562	499	453	461	459	526	564	496	443	424	486	735	534	562	534	701	634	730	571	544	506	541	678	494
CPEB1_TGTCCACCAAGTCAGACCCA	TGTCCACCAAGTCAGACCCA	CPEB1	687	869	902	752	1001	939	835	954	800	1200	1036	756	890	914	901	1205	1081	836	820	768	770	793	756	733
CPEB1_GCAGAGGTGGAGAAATGCGA	GCAGAGGTGGAGAAATGCGA	CPEB1	238	289	344	273	285	281	335	224	250	243	308	207	301	367	298	459	238	283	296	260	228	187	221	140
CPEB2_TCATGGACGACGGCAGCCCG	TCATGGACGACGGCAGCCCG	CPEB2	1015	1438	1179	1613	1818	1476	1004	1003	1126	1446	857	1254	705	702	789	1233	974	1015	484	542	482	511	697	495
CPEB2_GTTGAGCGAGTAAATTTCGG	GTTGAGCGAGTAAATTTCGG	CPEB2	505	476	623	704	543	624	516	530	524	493	610	790	606	628	624	566	816	889	478	492	510	566	646	492
CPEB2_TTGGTGAGCTGAATAACAGG	TTGGTGAGCTGAATAACAGG	CPEB2	238	253	272	262	317	313	281	223	254	377	266	421	381	345	385	385	377	472	302	352	309	292	433	443
CPEB2_TGAGGCCAATCTACTACCAA	TGAGGCCAATCTACTACCAA	CPEB2	424	436	407	498	517	527	388	356	393	572	401	546	502	560	636	742	861	827	577	528	507	533	626	602
CPEB3_TAGAGGACAGCTTCTTCCAG	TAGAGGACAGCTTCTTCCAG	CPEB3	576	751	649	453	552	666	552	544	551	598	405	743	554	621	648	444	560	420	462	519	475	234	344	351
CPEB3_GGTAAACACTACCCTCCCAG	GGTAAACACTACCCTCCCAG	CPEB3	413	453	567	396	699	519	514	553	498	761	596	420	393	487	527	313	536	472	381	282	366	269	276	254
CPEB3_ATGACAAGGCTTGATCACCA	ATGACAAGGCTTGATCACCA	CPEB3	673	702	636	668	879	673	548	645	722	665	561	588	641	778	710	882	921	851	517	645	526	673	708	505
CPEB3_ATTTCCACTCACCAGCTCGA	ATTTCCACTCACCAGCTCGA	CPEB3	678	573	613	731	504	711	581	661	667	705	808	721	498	566	620	883	580	965	552	583	455	429	487	431
CPEB4_CAAGGCCGAGATCACCGCAG	CAAGGCCGAGATCACCGCAG	CPEB4	397	528	430	383	579	502	449	441	555	481	475	933	451	497	512	904	736	662	411	450	405	518	637	649
CPEB4_AGTGCATGTCGAATGTCCTG	AGTGCATGTCGAATGTCCTG	CPEB4	514	447	497	757	548	601	490	467	612	746	707	1195	420	460	392	1065	869	862	352	424	359	452	536	602
CPEB4_CAGCAAGGACATATGGGCGA	CAGCAAGGACATATGGGCGA	CPEB4	403	549	514	527	624	652	490	471	449	595	399	617	445	433	458	532	682	587	381	368	394	387	428	356
CPEB4_GGATTCTTGGATGATGGCCG	GGATTCTTGGATGATGGCCG	CPEB4	330	361	416	582	403	461	310	392	387	465	603	529	313	348	357	463	674	520	271	279	271	257	464	314
CPED1_ACCAGACTCTGACCCTCCGA	ACCAGACTCTGACCCTCCGA	CPED1	620	706	690	710	843	669	748	601	722	737	559	933	603	615	603	861	657	549	525	512	432	389	437	304
CPED1_ACTTTGGCAGCCATGGCCGA	ACTTTGGCAGCCATGGCCGA	CPED1	589	607	662	722	791	792	578	570	655	794	914	461	509	408	575	912	541	504	361	404	351	287	414	358
CPED1_ACAGCAGCCACTTTGCAGAA	ACAGCAGCCACTTTGCAGAA	CPED1	189	187	219	243	245	270	195	216	196	214	325	193	409	398	405	526	259	497	376	365	332	374	542	418
CPED1_TGGGACCAAAGACCTTCCAT	TGGGACCAAAGACCTTCCAT	CPED1	229	206	215	260	200	256	175	231	114	89	235	104	276	302	309	477	561	234	323	279	210	179	266	150
CPE_CATCAGCAGGATTTACACGG	CATCAGCAGGATTTACACGG	CPE	565	717	666	669	854	850	607	688	663	704	772	604	535	738	683	525	757	882	473	591	521	535	551	449
CPE_TATGCAACGAATACCAGAAG	TATGCAACGAATACCAGAAG	CPE	50	27	22	27	34	32	44	20	30	32	42	23	111	83	98	103	130	144	109	105	89	92	124	77
CPE_GTGGGTCGAAGCAATGCCCA	GTGGGTCGAAGCAATGCCCA	CPE	409	628	682	635	796	779	425	585	509	383	708	435	433	568	573	496	504	692	444	458	396	378	470	435
CPE_TGGCCACAAGGTCTCCTCCA	TGGCCACAAGGTCTCCTCCA	CPE	728	787	760	751	871	1139	772	680	707	665	1003	706	726	705	777	823	1062	1087	677	709	594	614	671	640
CPLX1_CAAGTACGCCAAGATGGAGG	CAAGTACGCCAAGATGGAGG	CPLX1	172	269	225	214	315	254	229	216	295	251	341	410	347	313	325	495	444	345	234	234	225	292	267	288
CPLX1_AGACGCCGCCAAGAAGGAGG	AGACGCCGCCAAGAAGGAGG	CPLX1	23	14	2	21	24	14	13	9	6	5	12	38	23	12	13	2	0	10	12	17	14	18	7	7
CPLX1_GCCATGGAGGCCAACTCCGA	GCCATGGAGGCCAACTCCGA	CPLX1	357	437	407	367	409	570	316	390	466	358	345	653	371	385	425	507	349	489	352	407	271	284	349	176
CPLX1_GCAGTACGGCATCAAGAAGA	GCAGTACGGCATCAAGAAGA	CPLX1	102	81	93	94	99	87	114	84	99	86	111	129	273	243	267	272	267	263	276	218	229	195	233	254
CPLX2_GGCGCTGGACCTCACCTCCA	GGCGCTGGACCTCACCTCCA	CPLX2	611	712	623	603	872	946	688	729	568	776	1495	672	494	591	583	676	889	749	441	519	472	397	518	462
CPLX2_TAAGGCCAAGCACGCGCGCA	TAAGGCCAAGCACGCGCGCA	CPLX2	610	841	772	857	774	1014	780	774	634	1017	814	709	444	541	500	449	503	941	372	452	476	482	459	367
CPLX2_CAAGCACGCGCGCATGGAGG	CAAGCACGCGCGCATGGAGG	CPLX2	328	346	387	280	346	406	335	384	374	472	545	455	320	322	319	491	570	452	310	389	295	257	378	228
CPLX2_AGAGGAGAGCATCCTGGACA	AGAGGAGAGCATCCTGGACA	CPLX2	331	397	331	282	553	386	343	362	407	341	255	481	481	448	420	573	466	670	353	396	368	307	491	366
CPLX3_GGTCTTCACCATGAACGCCA	GGTCTTCACCATGAACGCCA	CPLX3	298	351	452	382	303	498	333	437	363	458	283	361	345	395	418	221	279	394	298	274	284	314	356	244
CPLX3_GGAGTATCAGAAGCAACTCG	GGAGTATCAGAAGCAACTCG	CPLX3	151	151	159	162	216	246	168	121	170	346	69	108	221	211	246	338	188	285	150	142	155	144	162	139
CPLX3_AGACAAATACCGGCTACCCA	AGACAAATACCGGCTACCCA	CPLX3	927	1081	1114	947	1456	1016	739	963	1062	919	975	995	791	965	1060	1051	678	1298	837	928	769	819	894	748
CPLX3_GCTGGCCAAGATGATCGAGG	GCTGGCCAAGATGATCGAGG	CPLX3	283	216	310	234	261	380	181	232	299	168	286	362	332	284	324	408	229	471	267	317	204	340	328	260
CPLX4_TTTCCAGAGTGTCTTACCTT	TTTCCAGAGTGTCTTACCTT	CPLX4	202	247	250	282	268	360	291	261	294	368	369	355	376	426	453	444	415	524	343	364	261	244	403	435
CPLX4_GAATCTCCAGAACATGGACT	GAATCTCCAGAACATGGACT	CPLX4	185	158	200	264	123	154	136	217	191	192	339	229	240	251	277	400	146	365	248	236	243	282	271	225
CPLX4_GGTAGATGAAGATCAAGAAG	GGTAGATGAAGATCAAGAAG	CPLX4	13	17	23	5	24	27	26	13	31	22	27	19	77	63	77	32	25	38	56	58	68	25	89	45
CPLX4_GGATGAGAATCAAATCCAGA	GGATGAGAATCAAATCCAGA	CPLX4	73	57	73	87	58	96	78	56	56	136	58	52	169	150	112	183	150	101	114	113	146	99	133	131
CPM_AAATCCAGCGCAGCTACCAA	AAATCCAGCGCAGCTACCAA	CPM	230	234	209	248	230	178	200	174	194	155	228	208	459	374	376	330	548	402	378	366	334	226	315	289
CPM_CCTGTAAAGGTAGAAACCTG	CCTGTAAAGGTAGAAACCTG	CPM	156	145	162	237	89	210	96	138	132	90	118	113	195	207	240	74	312	437	179	158	178	143	171	150
CPM_AAATGGGTAACTGGCCACGA	AAATGGGTAACTGGCCACGA	CPM	298	251	363	404	242	475	243	268	430	302	304	456	263	309	400	573	460	333	276	330	242	231	299	285
CPM_AAGAGAAACTCACCTTGGAG	AAGAGAAACTCACCTTGGAG	CPM	156	141	145	108	166	123	141	140	89	122	142	126	256	219	188	228	228	225	219	176	165	124	188	158
CPN1_GCACAAGATCATCATAGCGG	GCACAAGATCATCATAGCGG	CPN1	519	568	539	496	616	549	567	492	543	551	391	484	488	554	502	400	355	497	427	528	426	327	391	275
CPN1_CATGCACGGCAACGAAGCGT	CATGCACGGCAACGAAGCGT	CPN1	293	406	360	267	514	380	352	482	313	545	692	320	275	332	370	325	331	204	359	312	286	231	338	287
CPN1_TTTAGGGCCCAAACAAGCCT	TTTAGGGCCCAAACAAGCCT	CPN1	174	200	140	186	134	162	150	156	180	125	69	259	200	207	252	215	318	280	182	229	211	157	198	223
CPN1_GGTGGAACCCGAGACCCGGG	GGTGGAACCCGAGACCCGGG	CPN1	201	226	266	217	231	267	235	180	262	146	188	293	211	270	241	180	167	207	171	193	164	216	240	150
CPN2_GCCGGACGAAAGCAAGGCAG	GCCGGACGAAAGCAAGGCAG	CPN2	78	126	99	169	113	94	245	127	110	38	109	91	96	95	155	137	159	99	79	100	80	68	83	65
CPN2_AGTTTGCCAAACACACCCTG	AGTTTGCCAAACACACCCTG	CPN2	780	777	837	1060	1064	1039	713	880	661	753	868	783	764	708	795	903	458	939	718	747	637	708	714	659
CPN2_ATGCTGGAGGCTCTGCCCGA	ATGCTGGAGGCTCTGCCCGA	CPN2	584	780	760	874	1171	790	751	741	700	1122	916	1207	572	661	594	533	756	745	546	462	481	416	489	370
CPN2_GACGAAGCAGTCACAACCCA	GACGAAGCAGTCACAACCCA	CPN2	454	473	426	468	371	410	414	449	409	432	329	447	503	444	559	421	911	407	420	356	309	358	590	302
CPNE1_GGAAATGGACAGCTGAACCA	GGAAATGGACAGCTGAACCA	CPNE1	409	415	502	431	367	461	329	417	407	361	462	398	420	466	555	362	590	592	389	397	395	304	466	332
CPNE1_ACAACAAGACGCCAGAGCTG	ACAACAAGACGCCAGAGCTG	CPNE1	552	571	631	465	595	613	553	607	563	383	444	752	587	566	575	821	722	676	494	570	474	405	592	349
CPNE1_GGTGCCATTTCCCATCACCC	GGTGCCATTTCCCATCACCC	CPNE1	154	241	205	192	319	165	171	180	118	241	173	88	132	153	176	254	122	301	129	166	100	127	147	129
CPNE1_TGCCCAGAACGTGTATGCAG	TGCCCAGAACGTGTATGCAG	CPNE1	358	388	448	252	447	478	372	450	499	434	272	576	329	449	419	351	614	345	372	394	349	306	330	295
CPNE2_TTACAGAGAACAATGGCAGA	TTACAGAGAACAATGGCAGA	CPNE2	242	284	231	265	195	218	203	284	231	169	230	253	374	443	346	400	480	387	378	388	333	304	376	307
CPNE2_AAGCACGAACTTCTTGGAGA	AAGCACGAACTTCTTGGAGA	CPNE2	150	284	232	210	292	240	217	218	250	134	252	249	339	332	405	278	481	473	386	397	339	322	424	291
CPNE2_GCTGCTGAATGACAAGCCTG	GCTGCTGAATGACAAGCCTG	CPNE2	208	390	329	192	460	305	254	303	284	176	187	228	260	192	247	293	252	162	208	243	216	205	181	202
CPNE2_ACAGGTGATCAAGTACACAC	ACAGGTGATCAAGTACACAC	CPNE2	337	286	402	474	208	484	264	306	277	321	491	277	359	341	368	433	554	368	320	275	332	406	311	286
CPNE3_TGAATACAAGTGGTCAACAG	TGAATACAAGTGGTCAACAG	CPNE3	339	390	304	316	539	423	247	285	300	186	232	453	349	328	383	445	259	515	349	333	287	344	344	296
CPNE3_CAAGAAGCTAACTCGACCAC	CAAGAAGCTAACTCGACCAC	CPNE3	553	567	609	504	469	684	459	650	607	286	633	654	413	662	620	388	511	786	563	527	546	487	393	450
CPNE3_CTGGCTCCAATGGTGACCCA	CTGGCTCCAATGGTGACCCA	CPNE3	366	549	514	496	669	410	483	532	522	430	466	429	483	495	512	534	546	866	509	442	383	364	341	312
CPNE3_GCGCTCAGATACCTCCTCAG	GCGCTCAGATACCTCCTCAG	CPNE3	386	389	412	304	341	539	405	377	406	351	280	324	408	477	457	529	490	499	423	416	425	222	411	278
CPNE4_GATTCCCAGTGTGTTGGCAG	GATTCCCAGTGTGTTGGCAG	CPNE4	529	625	606	531	733	688	599	719	586	1244	805	918	475	529	581	634	560	844	498	428	432	532	528	549
CPNE4_TGTCATGGACTTCAAACCGC	TGTCATGGACTTCAAACCGC	CPNE4	1033	1027	1173	865	880	1535	1057	1177	1245	1279	1301	1407	776	926	943	809	963	749	733	783	687	586	697	480
CPNE4_GCAGCTGGTGCACCGAACTG	GCAGCTGGTGCACCGAACTG	CPNE4	485	594	556	761	1009	888	484	501	577	769	644	827	428	553	472	867	805	622	404	481	457	374	535	361
CPNE4_GCAGCGGAGACCCAGACCGC	GCAGCGGAGACCCAGACCGC	CPNE4	897	1117	1056	1132	904	932	816	948	986	1265	752	1676	588	641	651	741	540	824	556	548	494	412	543	413
CPNE5_GGACACGGTGATCTCCACCT	GGACACGGTGATCTCCACCT	CPNE5	347	360	485	516	293	421	385	332	420	398	192	490	377	581	541	325	422	493	398	430	355	275	414	259
CPNE5_GGAGAACAAGCAGTGGCGGG	GGAGAACAAGCAGTGGCGGG	CPNE5	605	717	794	725	806	948	569	677	689	750	1078	481	480	499	569	545	697	711	439	342	407	466	329	362
CPNE5_GCAACCCAGACACTCACGTG	GCAACCCAGACACTCACGTG	CPNE5	731	736	841	751	819	823	654	753	766	1063	781	815	566	695	722	817	596	1000	534	619	489	516	495	452
CPNE5_ATGTCTGGCAACGTACCCGT	ATGTCTGGCAACGTACCCGT	CPNE5	718	780	857	762	1056	914	738	769	790	942	733	644	585	660	703	781	962	666	524	639	522	478	590	452
CPNE6_GTAGAGCTTGAGCAGCACGC	GTAGAGCTTGAGCAGCACGC	CPNE6	687	770	940	1017	1401	1010	707	669	971	612	1339	1293	459	547	650	838	887	516	460	431	401	442	459	395
CPNE6_CGAGGAAGGTATCATTTCGG	CGAGGAAGGTATCATTTCGG	CPNE6	323	429	404	290	441	705	303	396	335	399	498	265	349	368	383	235	149	362	366	377	347	232	269	279
CPNE6_GGAAATCTATAAGACCAACG	GGAAATCTATAAGACCAACG	CPNE6	159	99	130	180	146	151	124	112	149	182	181	98	220	223	211	329	257	186	204	215	181	201	295	188
CPNE6_GGCGGAACGGCTCCCAGCTG	GGCGGAACGGCTCCCAGCTG	CPNE6	252	415	344	288	549	423	188	364	358	288	278	289	259	287	286	330	318	271	211	252	224	167	279	147
CPNE7_GCTGCAGCAACGCCACGCTG	GCTGCAGCAACGCCACGCTG	CPNE7	519	632	711	662	742	453	458	453	504	566	361	224	435	453	429	320	542	601	328	424	357	296	349	344
CPNE7_GGTGGACTACTACTTCGAGG	GGTGGACTACTACTTCGAGG	CPNE7	373	466	618	466	536	640	433	439	449	358	396	316	494	494	521	487	631	532	436	443	368	326	406	352
CPNE7_GCAGCTGGTGTACAGGACGG	GCAGCTGGTGTACAGGACGG	CPNE7	320	379	483	512	526	584	421	502	409	610	233	268	281	416	411	310	426	779	264	284	281	305	242	202
CPNE7_ATGCAGAAGGCCTTTGAGGA	ATGCAGAAGGCCTTTGAGGA	CPNE7	182	207	271	184	302	317	234	220	222	305	213	371	307	262	391	632	495	406	275	242	236	296	335	262
CPNE8_CAGCCGCTACAACAGCACTG	CAGCCGCTACAACAGCACTG	CPNE8	715	670	838	1219	758	1067	613	700	845	868	582	842	600	713	720	612	904	839	597	556	549	614	655	586
CPNE8_GCTATAGGGAACTTTCTAGA	GCTATAGGGAACTTTCTAGA	CPNE8	85	87	86	59	80	90	105	85	59	104	90	99	185	201	162	326	183	252	171	146	171	163	204	167
CPNE8_GACGCAAATCAATTTCACAG	GACGCAAATCAATTTCACAG	CPNE8	324	326	315	317	275	468	375	347	320	440	378	562	459	471	480	541	412	407	376	370	399	427	391	293
CPNE8_AAAGCAATGGTCGAATTGGA	AAAGCAATGGTCGAATTGGA	CPNE8	186	227	206	162	220	187	190	152	193	173	193	260	286	300	317	226	213	542	266	277	286	223	230	218
CPNE9_GGGCCAGGAACGCTTGTCCC	GGGCCAGGAACGCTTGTCCC	CPNE9	374	349	393	588	461	450	320	400	304	513	349	318	266	284	252	404	321	261	234	243	232	209	270	186
CPNE9_GCTCCTGTAGAACACAAGGA	GCTCCTGTAGAACACAAGGA	CPNE9	29	17	29	25	21	12	31	32	33	39	23	39	56	45	50	55	38	18	41	40	57	43	34	54
CPNE9_CCTGTGCGGGCTCTGTGCAA	CCTGTGCGGGCTCTGTGCAA	CPNE9	490	610	624	592	645	598	513	697	544	362	534	411	504	604	663	742	591	606	526	516	504	542	547	408
CPNE9_GACGCTGCTCTCCTTCTCTG	GACGCTGCTCTCCTTCTCTG	CPNE9	554	631	575	836	793	649	621	645	548	1076	807	871	438	514	573	752	693	622	395	452	440	385	470	409
CPOX_GCTCTGGCACAGGTAGACGG	GCTCTGGCACAGGTAGACGG	CPOX	215	243	315	378	223	300	256	235	255	165	170	311	176	239	219	148	74	118	211	200	190	149	118	138
CPOX_GGACGCGGGCCACTTCGCTG	GGACGCGGGCCACTTCGCTG	CPOX	1038	1121	1160	922	1036	902	791	937	934	802	966	670	614	682	716	469	535	707	610	650	507	339	329	315
CPOX_GTAAGAAGGAACTACAGCCC	GTAAGAAGGAACTACAGCCC	CPOX	273	312	262	190	279	150	156	336	232	71	89	359	219	302	242	164	202	176	194	192	201	138	162	103
CPOX_CTTTGTACAGAGCTGTGCCA	CTTTGTACAGAGCTGTGCCA	CPOX	447	578	522	363	415	440	448	426	519	485	390	458	527	510	585	309	435	601	418	453	427	164	229	216
CPO_AGATAAAGGGTTTCAAGCAG	AGATAAAGGGTTTCAAGCAG	CPO	322	318	430	379	306	413	288	395	355	241	345	458	383	511	478	355	436	484	450	549	461	456	523	365
CPO_GTGGTGACACAGCATTTCCT	GTGGTGACACAGCATTTCCT	CPO	533	662	640	613	677	610	394	610	521	301	682	405	606	658	592	599	763	728	478	552	500	456	461	450
CPO_ATGGACTCACCATTTCTGGG	ATGGACTCACCATTTCTGGG	CPO	528	584	665	560	873	700	540	647	632	641	717	808	673	597	671	393	764	789	389	513	438	463	520	364
CPO_TCTCATATACGTTTGAGCTG	TCTCATATACGTTTGAGCTG	CPO	0	0	0	0	0	0	0	0	0	0	0	0	0	0	0	0	59	0	0	0	0	0	0	0
CPPED1_ATGTCGGCTGCAGAGGCGGG	ATGTCGGCTGCAGAGGCGGG	CPPED1	781	802	842	715	836	909	921	916	794	1520	904	853	456	569	590	553	605	423	455	500	433	308	484	326
CPPED1_GCCTTGATCAGCCCAAACTG	GCCTTGATCAGCCCAAACTG	CPPED1	578	673	549	641	813	662	520	576	617	630	542	870	647	671	765	698	592	672	517	557	486	496	606	474
CPPED1_AGTGGACAGGGCCATCCCAC	AGTGGACAGGGCCATCCCAC	CPPED1	386	346	419	317	321	264	353	345	437	245	168	491	294	361	385	229	152	135	289	295	280	172	213	193
CPPED1_TACCTACCAGAACCTCGACA	TACCTACCAGAACCTCGACA	CPPED1	340	322	354	311	382	393	310	368	309	310	599	460	496	454	506	390	443	407	612	508	489	433	471	405
CPQ_AGACAAACAATACCTTCTGG	AGACAAACAATACCTTCTGG	CPQ	482	555	547	532	360	560	441	557	480	441	530	431	682	714	752	409	693	754	623	742	703	442	483	442
CPQ_GACGGTGCAATACCGAACGC	GACGGTGCAATACCGAACGC	CPQ	195	194	180	311	307	306	146	176	172	130	120	168	171	129	164	227	110	121	164	184	155	153	205	191
CPQ_GAAGGAATCAGTATCTGGGT	GAAGGAATCAGTATCTGGGT	CPQ	322	346	442	185	264	336	296	252	320	190	145	252	426	407	440	163	289	297	242	305	242	236	306	134
CPQ_TGGACTGCAGAAGAACAAGG	TGGACTGCAGAAGAACAAGG	CPQ	127	130	144	107	117	105	127	95	120	133	82	92	181	207	194	151	198	113	190	138	158	177	168	134
CPS1_ACAGAAAGGAGCCTGATGCC	ACAGAAAGGAGCCTGATGCC	CPS1	579	532	686	706	689	816	434	737	461	621	975	370	373	493	526	527	507	725	377	402	388	345	390	328
CPS1_AAAGCATTACTCACCCTCCC	AAAGCATTACTCACCCTCCC	CPS1	715	951	848	1001	963	1328	719	909	721	770	961	1190	776	820	817	1002	591	1170	677	781	778	715	885	676
CPS1_CAAAGGACAGATTCTCACAA	CAAAGGACAGATTCTCACAA	CPS1	249	204	200	350	243	278	251	184	262	264	161	387	489	464	446	527	430	572	407	431	339	335	408	368
CPS1_TAAAGACTACAACCACTGGC	TAAAGACTACAACCACTGGC	CPS1	470	451	519	760	468	590	411	548	419	717	922	527	373	457	407	586	369	914	412	428	324	297	499	346
CPSF1_CATGGAGAACTCCAGACCGG	CATGGAGAACTCCAGACCGG	CPSF1	514	585	682	20	9	16	410	557	606	29	5	28	462	500	531	15	6	5	388	403	376	7	26	6
CPSF1_CAAGCTCGAGCTTCTCCCGG	CAAGCTCGAGCTTCTCCCGG	CPSF1	759	866	924	182	173	159	601	989	852	104	122	231	619	700	736	117	144	272	472	511	448	107	80	68
CPSF1_GGTGGTCCTGCCCTTCCGCA	GGTGGTCCTGCCCTTCCGCA	CPSF1	645	851	779	46	75	133	933	817	699	119	91	88	474	513	455	118	75	31	429	444	408	48	56	41
CPSF1_TGGGCTCAAACAGGATGAGG	TGGGCTCAAACAGGATGAGG	CPSF1	322	340	368	9	3	4	406	346	398	9	5	9	387	392	458	11	13	9	331	330	304	28	47	13
CPSF2_CAACTTGGAGAAGATAGCAA	CAACTTGGAGAAGATAGCAA	CPSF2	134	100	162	35	30	33	131	106	124	70	28	69	281	232	312	40	50	86	243	250	247	56	110	51
CPSF2_ACTTTCCGACAGCATACGGG	ACTTTCCGACAGCATACGGG	CPSF2	577	666	668	17	58	12	568	563	618	35	46	47	562	608	648	10	13	10	469	487	467	25	52	30
CPSF2_AGTTGACTTCAACCACAAGA	AGTTGACTTCAACCACAAGA	CPSF2	132	165	123	6	13	14	130	123	111	4	8	1	312	325	256	5	16	10	273	246	262	34	38	20
CPSF2_TAACCTACAGAACTACTCCT	TAACCTACAGAACTACTCCT	CPSF2	237	262	273	54	51	82	246	216	184	50	67	103	434	377	423	123	63	148	431	407	382	127	121	99
CPSF3L_CGGCGGCTCCCACTCACCCA	CGGCGGCTCCCACTCACCCA	CPSF3L	974	1207	958	7	7	19	674	900	702	4	4	10	996	1147	1148	15	8	22	1141	1106	1006	0	11	1
CPSF3L_AGTCCAGGAAGTCTGTTAGG	AGTCCAGGAAGTCTGTTAGG	CPSF3L	373	349	455	70	59	76	351	379	463	45	44	66	554	538	408	70	101	103	390	340	391	57	113	60
CPSF3L_GCAGTCTTTGATCATCTGGG	GCAGTCTTTGATCATCTGGG	CPSF3L	544	501	546	6	10	7	404	439	514	10	3	10	596	593	644	7	16	10	456	486	418	6	9	6
CPSF3L_GAAGAAAGTCCACGAGACCG	GAAGAAAGTCCACGAGACCG	CPSF3L	259	290	207	3	30	1	188	146	217	6	0	20	228	283	259	27	2	83	200	208	195	10	9	3
CPSF3_AATAGGAGATCAATCTCAGC	AATAGGAGATCAATCTCAGC	CPSF3	135	175	187	113	108	129	176	139	179	184	48	196	225	193	234	124	90	281	181	208	177	194	166	142
CPSF3_GATCTCAATCATGAACATGG	GATCTCAATCATGAACATGG	CPSF3	230	320	220	4	5	4	264	281	252	4	1	6	325	297	339	2	17	9	289	245	270	38	37	13
CPSF3_GTCCACGATATTGTAAACAG	GTCCACGATATTGTAAACAG	CPSF3	218	173	181	1	8	10	202	216	190	3	33	6	269	298	270	11	5	8	251	260	235	35	29	10
CPSF3_TGTAGAAGGGACACTTGCCA	TGTAGAAGGGACACTTGCCA	CPSF3	524	543	580	14	19	32	494	472	509	19	45	9	439	456	497	39	26	21	498	381	398	36	62	23
CPSF4L_GAAGGATGTCGAGATGCAGA	GAAGGATGTCGAGATGCAGA	CPSF4L	211	222	271	298	187	310	233	250	298	331	206	394	318	269	316	296	313	189	285	172	221	243	286	294
CPSF4L_CATCTCGACATCCTTCTCGA	CATCTCGACATCCTTCTCGA	CPSF4L	223	259	305	197	142	292	253	335	167	158	216	277	222	247	315	249	227	249	319	197	227	214	276	145
CPSF4L_TATGCAAGCACTGGCTCCGG	TATGCAAGCACTGGCTCCGG	CPSF4L	798	970	1027	1161	800	888	760	852	1047	1098	791	1715	624	620	661	690	825	556	434	490	523	361	477	351
CPSF4L_ACATGGCGGTATTTACACAG	ACATGGCGGTATTTACACAG	CPSF4L	311	342	280	401	256	323	367	312	360	309	192	364	411	435	432	681	444	350	356	344	311	432	486	355
CPSF4_GTTTGACTTGGAGATCGCGG	GTTTGACTTGGAGATCGCGG	CPSF4	623	630	752	228	151	167	703	692	662	110	82	293	611	622	624	115	217	119	522	546	512	173	121	74
CPSF4_GAGTTTCTTACCTTTGCCGC	GAGTTTCTTACCTTTGCCGC	CPSF4	942	1189	1328	1013	891	1475	968	1115	1160	735	1000	926	729	723	753	1080	795	623	739	707	727	676	746	512
CPSF4_TGTCCGTTTCGCCACATCAG	TGTCCGTTTCGCCACATCAG	CPSF4	837	1036	1025	318	264	392	839	975	1128	389	379	761	894	995	1058	268	381	388	725	777	688	346	376	217
CPSF4_CCTCGTGGGATTCTGCCCGG	CCTCGTGGGATTCTGCCCGG	CPSF4	991	1335	1366	202	162	179	937	1171	1185	268	237	180	834	801	1020	99	164	166	1406	1566	1372	349	410	227
CPSF6_AAGGAAGATGGCGGACGGCG	AAGGAAGATGGCGGACGGCG	CPSF6	583	559	733	366	201	387	623	806	761	516	444	221	388	501	477	319	192	222	365	411	342	166	229	131
CPSF6_TCTCAGGAAGCTGAATATGG	TCTCAGGAAGCTGAATATGG	CPSF6	0	7	0	0	0	0	3	0	0	4	0	0	0	4	6	0	0	0	3	2	2	13	1	0
CPSF6_GGTAAAGCTGGTCCTCCAGG	GGTAAAGCTGGTCCTCCAGG	CPSF6	562	541	506	279	173	155	438	387	450	182	71	133	413	478	583	242	289	312	394	330	343	120	129	129
CPSF6_GGTGGTCCAGGAAGATGCGG	GGTGGTCCAGGAAGATGCGG	CPSF6	530	734	659	443	351	377	466	611	540	422	368	563	490	548	561	345	755	250	411	409	411	250	239	247
CPSF7_GTAGGTATACAGAATTGCAG	GTAGGTATACAGAATTGCAG	CPSF7	224	270	307	276	225	349	219	262	236	136	181	392	314	333	275	235	498	337	291	311	264	270	338	343
CPSF7_AATTGTTGGAACTCCTACCA	AATTGTTGGAACTCCTACCA	CPSF7	162	224	239	248	200	308	177	185	213	132	175	220	287	348	297	287	212	322	253	266	279	295	349	243
CPSF7_GAAGTAGGGCAGCACACTGG	GAAGTAGGGCAGCACACTGG	CPSF7	649	831	890	887	652	911	544	665	720	478	403	394	512	540	595	525	589	425	489	391	410	361	474	365
CPSF7_ATGAAGACAGTCCTTAAGAG	ATGAAGACAGTCCTTAAGAG	CPSF7	75	84	69	142	82	42	78	79	66	103	47	53	154	201	183	100	190	247	167	177	170	156	200	226
CPT1A_ACCACGATAAGCCAACTGGA	ACCACGATAAGCCAACTGGA	CPT1A	235	259	239	366	318	254	246	269	241	348	382	262	366	318	371	290	402	281	244	268	220	251	311	276
CPT1A_GCTCAGTGAACATCCACCCG	GCTCAGTGAACATCCACCCG	CPT1A	756	682	816	1146	858	979	691	775	829	919	872	886	656	587	673	780	882	459	527	484	458	481	540	336
CPT1A_TGTCTGGAAGCTGTACAACA	TGTCTGGAAGCTGTACAACA	CPT1A	183	236	209	243	185	240	181	192	242	349	263	168	249	264	271	181	196	283	213	226	171	194	208	177
CPT1A_GTCTTGGACCAAGATTACAG	GTCTTGGACCAAGATTACAG	CPT1A	190	188	252	174	159	225	162	206	179	213	141	151	299	341	342	354	243	284	295	294	231	185	245	263
CPT1B_GAAACGCCTGATCCGCATCA	GAAACGCCTGATCCGCATCA	CPT1B	609	687	634	767	824	897	650	637	580	960	1107	757	769	821	744	928	920	626	726	627	603	616	804	603
CPT1B_GGAGATGTCCACGTTGCAGA	GGAGATGTCCACGTTGCAGA	CPT1B	307	510	461	336	595	469	462	487	489	501	588	582	418	565	607	392	518	552	389	407	419	415	481	383
CPT1B_CAGCATGGCCATCTTCTCCA	CAGCATGGCCATCTTCTCCA	CPT1B	902	983	814	1220	911	1329	1043	1070	950	1237	1394	1417	996	1056	1157	1005	1411	1014	904	970	819	809	1088	807
CPT1B_GTAGAGCATAGGGTGCCGGC	GTAGAGCATAGGGTGCCGGC	CPT1B	687	724	794	800	674	862	526	593	622	633	765	718	342	364	460	284	623	293	265	305	301	244	314	300
CPT1C_GCTGAAGCGCACCAGGCCGT	GCTGAAGCGCACCAGGCCGT	CPT1C	357	453	518	551	561	543	460	495	633	610	249	591	290	291	397	317	407	376	309	263	302	241	257	185
CPT1C_GAGGAACCAGGCAAGCTGGA	GAGGAACCAGGCAAGCTGGA	CPT1C	251	250	278	477	323	330	234	267	321	296	326	305	314	336	307	231	398	441	235	252	221	270	257	226
CPT1C_ACAACACCACGGGCTCCGGG	ACAACACCACGGGCTCCGGG	CPT1C	739	714	755	1221	764	962	616	658	712	705	714	877	495	599	573	370	729	597	394	505	409	367	487	352
CPT1C_GCGCACGGTGTCCTGCACAG	GCGCACGGTGTCCTGCACAG	CPT1C	379	511	568	485	385	620	449	514	633	428	687	698	388	467	482	588	513	392	400	361	321	302	290	272
CPT2_GCTGTCCTGGTAGTGCATGG	GCTGTCCTGGTAGTGCATGG	CPT2	806	767	953	838	966	1129	829	895	972	1093	1310	953	689	730	839	727	782	1092	547	562	510	459	642	484
CPT2_ACTACCAGGACAGCCTGCCC	ACTACCAGGACAGCCTGCCC	CPT2	791	1131	1059	662	1236	824	744	789	1015	548	960	714	695	730	695	747	993	1063	572	542	529	561	539	440
CPT2_GATGTGCCTGGATTTCCGAG	GATGTGCCTGGATTTCCGAG	CPT2	396	440	432	397	440	540	387	363	410	340	449	593	422	478	522	607	466	552	386	385	322	327	438	274
CPT2_ACAAGTGTCGGTCAAAGCCC	ACAAGTGTCGGTCAAAGCCC	CPT2	184	190	148	291	166	104	180	151	164	122	109	184	170	239	251	216	148	300	189	201	187	88	161	138
CPVL_GTAGTTCTCTGGCTACAGGG	GTAGTTCTCTGGCTACAGGG	CPVL	400	483	477	383	474	402	427	434	528	377	415	529	426	396	386	362	342	219	342	368	268	231	339	254
CPVL_GGTGAGACAAGCCATCCACG	GGTGAGACAAGCCATCCACG	CPVL	352	436	460	591	474	600	329	453	450	335	443	531	348	385	421	366	331	427	374	334	266	253	328	255
CPVL_TGGCCAACTGGACATCATCG	TGGCCAACTGGACATCATCG	CPVL	489	552	604	1035	922	799	507	674	521	769	648	422	489	586	632	392	660	611	373	506	451	395	506	375
CPVL_AAGGTAATTATTCGAGGTGG	AAGGTAATTATTCGAGGTGG	CPVL	595	589	660	689	557	620	522	549	735	818	623	829	567	611	665	665	591	690	565	530	514	477	629	519
CPXCR1_AAAGAAGGAAGTGATACAGC	AAAGAAGGAAGTGATACAGC	CPXCR1	440	474	386	460	482	534	292	413	274	380	562	445	455	405	503	475	521	571	323	373	329	319	418	379
CPXCR1_GATAGATCAAGATCCCACTC	GATAGATCAAGATCCCACTC	CPXCR1	158	204	225	166	213	202	144	191	204	169	195	312	233	256	254	248	219	395	179	189	190	142	171	147
CPXCR1_ATAGATCAAGATCCCACTCA	ATAGATCAAGATCCCACTCA	CPXCR1	295	326	288	342	325	370	271	331	313	234	376	460	558	457	482	354	541	647	461	440	441	351	482	395
CPXCR1_GATGGGTGAAACTATTTGGA	GATGGGTGAAACTATTTGGA	CPXCR1	178	179	169	154	247	137	219	146	148	287	209	168	336	303	349	200	295	387	226	268	234	273	250	219
CPXM1_TCACCGTTAGCTGTCTCCGC	TCACCGTTAGCTGTCTCCGC	CPXM1	998	1559	1343	1416	1940	1744	920	1076	1450	1953	1216	1294	778	832	894	832	979	809	657	780	683	613	756	497
CPXM1_AATCCGGACATGCTGTTCTG	AATCCGGACATGCTGTTCTG	CPXM1	360	441	429	461	597	673	319	423	399	307	503	556	306	384	398	388	313	381	268	290	292	335	286	255
CPXM1_TTTGGTCTTGGACCACACCG	TTTGGTCTTGGACCACACCG	CPXM1	235	327	296	362	508	330	316	334	271	546	467	380	255	251	277	351	303	268	226	194	202	220	187	207
CPXM1_GATAACACCCGAGAAGCGGG	GATAACACCCGAGAAGCGGG	CPXM1	160	145	132	146	133	118	164	134	124	116	107	161	206	146	166	132	79	116	126	142	99	132	125	116
CPXM2_GAGCACCAGGGCCAGCGCTG	GAGCACCAGGGCCAGCGCTG	CPXM2	384	546	490	352	561	455	307	531	453	244	431	128	340	341	414	144	134	252	269	348	310	206	222	175
CPXM2_CAGGCCATAGCGCTTCACCG	CAGGCCATAGCGCTTCACCG	CPXM2	738	726	753	1096	762	675	749	852	863	1234	1939	1297	578	539	682	877	610	575	536	552	526	505	478	443
CPXM2_CTGGTGTCATCACTCAAGGG	CTGGTGTCATCACTCAAGGG	CPXM2	250	245	260	286	181	315	232	300	251	223	391	256	251	304	326	198	271	311	253	249	259	202	364	216
CPXM2_TGAGCAATGACAGCCACACG	TGAGCAATGACAGCCACACG	CPXM2	219	292	256	185	296	187	237	225	303	213	314	365	212	187	260	423	152	303	225	193	159	205	177	184
CPZ_GTAGGGCCAGGCCATGTCAA	GTAGGGCCAGGCCATGTCAA	CPZ	233	280	360	333	250	500	353	293	289	366	354	342	386	350	409	525	395	534	378	336	274	318	342	358
CPZ_GCTGACGAGGCACTGCCCTC	GCTGACGAGGCACTGCCCTC	CPZ	430	420	364	671	514	454	358	412	441	668	540	776	287	291	325	376	267	546	276	264	291	284	323	313
CPZ_TGAGCAGGCGCTGGATGCGG	TGAGCAGGCGCTGGATGCGG	CPZ	567	635	775	383	683	729	482	664	686	640	534	385	403	517	517	214	338	359	369	416	327	304	394	248
CPZ_TGTGGTCGCTGCGTGCGCCG	TGTGGTCGCTGCGTGCGCCG	CPZ	867	1141	1062	1276	1432	1449	904	985	1098	1125	998	1347	544	679	706	1026	851	702	544	541	459	613	709	414
CP_TAAAGGTCCGATGAGTCCTG	TAAAGGTCCGATGAGTCCTG	CP	346	429	530	343	451	434	499	362	310	656	237	280	331	354	431	393	365	500	308	320	269	269	286	181
CP_AAGATGTCCTACCTTTCAGA	AAGATGTCCTACCTTTCAGA	CP	195	221	249	193	185	342	237	315	208	313	285	207	402	419	331	189	259	400	363	344	321	274	340	212
CP_AGTGAAGATGTCTATACCAG	AGTGAAGATGTCTATACCAG	CP	271	324	328	263	247	282	258	257	374	205	181	438	281	393	398	106	324	292	307	265	230	218	233	135
CP_GGAAACACATATCTGTGGAG	GGAAACACATATCTGTGGAG	CP	114	109	113	136	114	104	76	80	90	37	158	86	141	149	165	132	115	128	110	108	153	73	142	119
CR1L_AAGGAAAGGGACGCTCGAGA	AAGGAAAGGGACGCTCGAGA	CR1L	82	103	138	108	77	171	161	57	131	123	83	221	132	184	169	228	260	269	141	118	141	122	122	124
CR1L_GCAAATACGTAGATCCTCTG	GCAAATACGTAGATCCTCTG	CR1L	390	431	426	367	612	588	359	360	391	532	353	490	443	466	475	921	779	445	403	413	336	377	565	403
CR1_GGTGCTGCTTGCGCTGCCGG	GGTGCTGCTTGCGCTGCCGG	CR1	351	504	457	411	284	516	317	512	636	430	390	877	259	295	399	309	447	389	202	226	243	238	115	105
CR1_GAAATAGCACACGGCCATGA	GAAATAGCACACGGCCATGA	CR1	208	204	208	167	216	234	273	257	197	154	137	127	231	281	221	126	128	125	244	234	204	154	154	145
CR1_GGCAAATGGAAACTGCTCTG	GGCAAATGGAAACTGCTCTG	CR1	286	273	305	332	315	280	244	279	279	313	266	350	249	231	297	286	388	315	274	243	228	201	274	184
CR1_TCTCAGGCAATAATGTCACA	TCTCAGGCAATAATGTCACA	CR1	6	17	10	8	34	9	16	5	2	12	22	2	24	9	13	20	66	9	16	9	11	2	6	7
CR2_CTTGGCTCTCGTCGCACCGG	CTTGGCTCTCGTCGCACCGG	CR2	0	0	0	0	0	0	0	0	0	0	0	0	0	0	0	0	0	0	0	0	0	0	0	0
CR2_CCTGAGCCCATAGTACCAGG	CCTGAGCCCATAGTACCAGG	CR2	3	17	10	2	12	15	31	19	6	33	1	0	14	6	23	0	3	12	5	11	16	16	12	22
CR2_GAAGTGCTGGACACTCGAGA	GAAGTGCTGGACACTCGAGA	CR2	267	223	266	261	292	318	204	277	253	190	177	217	335	331	357	284	467	241	265	292	238	228	307	274
CR2_TCTCTAGGACGATTTCCCAA	TCTCTAGGACGATTTCCCAA	CR2	7	0	21	6	0	74	8	4	9	3	1	5	19	11	6	29	9	1	15	3	15	5	16	8
CRABP1_GGTGCCGGCGAAGTTGGGCA	GGTGCCGGCGAAGTTGGGCA	CRABP1	312	394	368	226	350	440	345	396	348	401	443	374	307	348	364	457	594	272	255	279	250	295	258	231
CRABP1_GATCTCAGTGGTGCGCACCG	GATCTCAGTGGTGCGCACCG	CRABP1	581	822	810	896	1185	1126	582	653	603	732	922	628	432	502	523	798	521	470	384	397	392	400	450	363
CRABP1_GGTCGGAGAAGGCTTTGAGG	GGTCGGAGAAGGCTTTGAGG	CRABP1	386	407	448	192	115	209	425	451	399	177	315	196	455	528	511	99	97	153	362	431	368	208	213	192
CRABP1_TGCACGCAAACTCTTCTTGA	TGCACGCAAACTCTTCTTGA	CRABP1	276	233	266	221	320	237	270	266	232	308	435	315	401	388	392	448	479	531	414	387	340	369	423	412
CRABP2_GCAGTGGAGATCAAACAGGA	GCAGTGGAGATCAAACAGGA	CRABP2	214	196	169	293	364	232	237	222	205	230	177	219	425	395	401	308	558	631	360	367	342	343	513	467
CRABP2_AGCAGTGGAGATCAAACAGG	AGCAGTGGAGATCAAACAGG	CRABP2	273	261	362	197	194	229	260	287	292	152	164	206	465	450	462	291	210	196	343	381	348	203	235	234
CRABP2_GGATGACGTTGTGTGCACCA	GGATGACGTTGTGTGCACCA	CRABP2	618	739	745	1110	836	603	636	637	836	698	645	747	491	569	579	589	901	840	424	490	420	381	605	374
CRABP2_GTCCTTCCAGACCATGACGG	GTCCTTCCAGACCATGACGG	CRABP2	420	497	434	572	425	488	368	476	452	281	584	466	465	491	440	416	475	501	391	391	308	365	367	357
CRADD_GAAATCAATGCTCAAACCAC	GAAATCAATGCTCAAACCAC	CRADD	430	398	509	388	446	649	441	542	586	579	437	520	505	626	586	493	641	503	500	515	415	437	463	465
CRADD_TGGAAGGTAGGATATCCAGC	TGGAAGGTAGGATATCCAGC	CRADD	375	357	389	430	391	439	498	353	345	404	632	318	334	325	338	451	311	424	309	354	276	267	327	280
CRADD_GAGCTGTTGAGGATGTGCGA	GAGCTGTTGAGGATGTGCGA	CRADD	420	439	442	655	512	286	467	619	390	785	833	289	318	348	369	311	591	471	277	305	329	231	292	316
CRADD_AGACCGGCAGATTAACCAGC	AGACCGGCAGATTAACCAGC	CRADD	495	487	548	525	432	503	429	601	601	282	796	779	581	627	611	644	608	517	564	499	512	441	599	472
CRAMP1L_GACGCGGCCGAGGAGAGCAG	GACGCGGCCGAGGAGAGCAG	CRAMP1L	229	334	288	134	226	255	335	272	275	325	136	148	258	325	397	154	192	165	248	311	217	153	202	138
CRAMP1L_AGAAGACCCTAAGTTCCGGG	AGAAGACCCTAAGTTCCGGG	CRAMP1L	312	416	406	324	274	338	385	375	414	359	453	289	356	419	378	273	616	231	330	336	309	217	319	229
CRAMP1L_AGGCCTGAAGAAGTCATCCC	AGGCCTGAAGAAGTCATCCC	CRAMP1L	176	217	184	235	234	169	156	211	195	92	198	138	152	192	250	183	208	250	184	192	156	122	161	130
CRAMP1L_AAGAAGCTGTGCGATCCAGA	AAGAAGCTGTGCGATCCAGA	CRAMP1L	235	371	328	367	278	235	319	338	344	318	386	225	397	409	434	190	454	380	326	377	309	250	419	228
CRAT_AAGGGCTTCAGGAAGCCCAG	AAGGGCTTCAGGAAGCCCAG	CRAT	11	19	23	9	21	20	25	16	25	4	6	33	28	13	24	12	0	17	20	33	20	14	44	51
CRAT_GCTTGGGTAGCATCACGCCT	GCTTGGGTAGCATCACGCCT	CRAT	517	470	610	484	510	351	494	594	624	722	802	655	411	479	454	477	398	407	427	410	299	252	246	285
CRAT_CCATAGCGAGACCCTGCCCG	CCATAGCGAGACCCTGCCCG	CRAT	1366	1581	1449	1442	2183	1541	1467	1553	1459	1784	1922	1112	1162	1341	1320	1039	1929	1657	991	1105	976	746	1041	654
CRAT_GATGAGGGTGTTGTATGCCT	GATGAGGGTGTTGTATGCCT	CRAT	438	453	499	474	340	377	460	502	365	425	517	279	456	315	428	381	322	390	347	289	302	280	189	158
CRB1_TTGGCAGGAGTTCTTGCCAC	TTGGCAGGAGTTCTTGCCAC	CRB1	267	309	365	224	187	408	227	336	337	585	451	661	176	218	247	166	300	331	179	161	181	148	310	120
CRB1_ACAGATACAGACATAACCTG	ACAGATACAGACATAACCTG	CRB1	164	197	164	95	204	140	179	128	200	198	102	158	215	215	232	186	317	291	268	213	184	231	257	142
CRB1_AAGTGGCTCAGTGACAACCA	AAGTGGCTCAGTGACAACCA	CRB1	420	436	410	425	447	457	317	279	423	231	301	514	465	463	554	444	305	301	384	439	350	333	473	269
CRB1_CAAGAGACTGAACTTAATGG	CAAGAGACTGAACTTAATGG	CRB1	337	303	385	327	373	455	327	339	378	231	355	383	514	528	598	573	389	598	466	515	436	472	528	438
CRB2_GCAGTAGCAGCGGAAGCCGG	GCAGTAGCAGCGGAAGCCGG	CRB2	219	245	260	298	347	273	233	413	223	430	359	255	143	181	222	108	315	578	154	152	152	132	186	128
CRB2_GTGTGCGCGCCAGGCTACGG	GTGTGCGCGCCAGGCTACGG	CRB2	609	582	752	654	636	854	674	662	814	656	513	685	447	584	600	567	436	363	467	509	419	358	441	337
CRB2_AGAGGCAGCGGAAGCTCCCG	AGAGGCAGCGGAAGCTCCCG	CRB2	377	383	433	285	367	398	341	374	385	428	441	275	351	337	358	226	227	211	276	306	244	213	296	202
CRB2_AGGTGGACGAGTGTGCCTCA	AGGTGGACGAGTGTGCCTCA	CRB2	305	433	397	583	472	442	352	365	341	504	477	589	351	422	452	400	310	390	260	334	261	305	296	250
CRB3_AGCGGGCCAGCAGGAACGGC	AGCGGGCCAGCAGGAACGGC	CRB3	269	431	404	379	458	306	338	337	345	627	355	266	185	274	256	239	145	377	192	185	191	186	179	202
CRB3_CCAGGAGCAAGGCAGCCAAG	CCAGGAGCAAGGCAGCCAAG	CRB3	470	477	536	514	522	548	563	557	467	618	596	358	472	495	548	696	604	879	386	431	359	353	457	284
CRB3_TCGGGAGAAGCGGCAGACGG	TCGGGAGAAGCGGCAGACGG	CRB3	458	465	481	515	516	409	346	578	455	620	733	350	381	388	437	426	555	363	249	311	293	305	389	193
CRB3_TCAGTTCTCCCATGCAGCCG	TCAGTTCTCCCATGCAGCCG	CRB3	834	990	1063	941	721	1051	819	881	1063	899	486	834	684	737	731	714	1003	790	772	751	713	564	732	463
CRBN_TAAACAGACATGGCCGGCGA	TAAACAGACATGGCCGGCGA	CRBN	525	641	604	635	482	543	590	642	537	638	382	370	544	536	607	820	612	419	450	418	437	346	416	355
CRBN_GAGCTAAGAACACAGTCAGA	GAGCTAAGAACACAGTCAGA	CRBN	285	336	237	269	261	255	306	280	280	278	230	227	406	391	453	327	279	522	358	346	415	217	278	244
CRBN_ATGGTGGCAGAAATACCAGA	ATGGTGGCAGAAATACCAGA	CRBN	39	53	65	30	29	25	65	47	54	49	77	84	85	131	75	115	181	82	98	94	68	89	94	61
CRBN_GCTTGCACAGATCTTACACT	GCTTGCACAGATCTTACACT	CRBN	374	353	353	375	471	386	398	344	421	432	337	434	559	482	538	566	653	685	483	419	400	391	364	328
CRCP_CCACAGCAGTCACAGGCCGG	CCACAGCAGTCACAGGCCGG	CRCP	867	1057	1189	53	8	8	819	1026	1034	6	11	25	708	652	756	21	65	20	526	619	549	37	62	26
CRCP_AGAGAGTGAAGAGCGGCTCA	AGAGAGTGAAGAGCGGCTCA	CRCP	268	303	410	45	56	98	221	316	243	38	34	103	299	344	309	30	131	45	228	311	203	52	98	42
CRCP_GAGTGAAGAGCGGCTCACGG	GAGTGAAGAGCGGCTCACGG	CRCP	710	719	827	170	163	150	454	617	595	57	168	343	516	587	644	76	112	80	476	426	405	94	78	78
CRCP_TACAAACAGCAATGTGGCAA	TACAAACAGCAATGTGGCAA	CRCP	273	345	328	238	178	236	409	323	248	299	300	261	420	357	501	207	214	230	314	354	301	198	264	144
CRCT1_GGAAACGGCGCTCTGTTGAG	GGAAACGGCGCTCTGTTGAG	CRCT1	359	524	450	322	452	820	470	486	482	725	417	587	364	489	504	531	576	453	346	409	344	346	444	242
CRCT1_CAGAGCGCCGTTTCCGCCAA	CAGAGCGCCGTTTCCGCCAA	CRCT1	610	663	632	947	708	701	553	673	785	860	616	851	686	700	712	681	1144	1015	532	555	546	551	588	555
CRCT1_CCAGTTGCTGCTGCTTCCCA	CCAGTTGCTGCTGCTTCCCA	CRCT1	1472	1686	1872	2558	1915	2295	1549	1459	1725	2010	1297	2000	1027	1232	1420	1063	1285	1704	1190	1174	1013	963	1132	739
CRCT1_GTTGCGGGCCTCTCAGCAGC	GTTGCGGGCCTCTCAGCAGC	CRCT1	753	870	892	1238	1101	908	777	1021	915	1439	1128	771	474	577	622	848	584	805	451	510	458	381	467	393
CREB1_ACAGATTGCCACATTAGCCC	ACAGATTGCCACATTAGCCC	CREB1	893	1054	1096	856	959	1004	769	1125	846	322	507	480	870	824	950	461	435	417	799	734	667	354	329	344
CREB1_AGTCCATGGAGTCATTCAGG	AGTCCATGGAGTCATTCAGG	CREB1	366	340	278	176	146	162	260	339	295	129	133	198	341	467	396	170	80	133	321	368	340	114	117	118
CREB1_GAAGGGAAATTCTTTCAAGG	GAAGGGAAATTCTTTCAAGG	CREB1	138	244	168	97	104	124	126	201	158	106	134	102	249	230	249	93	112	43	270	271	223	81	109	67
CREB1_TGGAGTTGGCACCGTTACAG	TGGAGTTGGCACCGTTACAG	CREB1	572	589	553	559	459	469	529	598	680	257	181	345	592	596	637	329	289	386	530	493	417	172	255	198
CREB3L1_AGTCCAGGAAGCTGGATCCG	AGTCCAGGAAGCTGGATCCG	CREB3L1	243	209	172	138	182	100	195	158	217	251	277	173	146	142	160	131	233	206	123	137	129	132	151	136
CREB3L1_AAGATGGAGGACACCACCCA	AAGATGGAGGACACCACCCA	CREB3L1	344	358	401	314	395	419	345	255	364	164	220	304	356	359	436	295	211	233	324	342	302	241	233	258
CREB3L1_AGAGCATGGAGCATGGGCGC	AGAGCATGGAGCATGGGCGC	CREB3L1	493	734	666	850	692	559	600	525	756	659	816	622	399	401	464	451	658	540	302	363	304	285	320	263
CREB3L1_CAGCTGAGTCATCTCTCCCG	CAGCTGAGTCATCTCTCCCG	CREB3L1	841	967	978	552	686	646	696	735	770	341	422	428	660	753	698	337	242	278	503	569	558	299	263	290
CREB3L2_GAGCGAGCTGTCAGAGCCCG	GAGCGAGCTGTCAGAGCCCG	CREB3L2	231	390	269	242	354	435	232	412	272	333	545	237	140	192	250	184	138	276	177	200	119	152	199	95
CREB3L2_GTGAAGGGCGACTGGGCCCG	GTGAAGGGCGACTGGGCCCG	CREB3L2	510	596	793	772	739	1117	537	600	659	546	510	778	303	345	343	608	380	523	266	345	360	363	318	270
CREB3L2_GACAGACGGAACGAGTCCTG	GACAGACGGAACGAGTCCTG	CREB3L2	179	218	286	187	287	302	156	224	173	156	105	144	174	188	215	108	215	93	147	158	129	152	148	117
CREB3L2_GAAAGAATACATGGACAGCC	GAAAGAATACATGGACAGCC	CREB3L2	534	626	601	736	774	592	666	592	543	1148	1097	791	368	426	505	1088	630	683	379	372	307	503	503	370
CREB3L3_AGACACGTGGAGCTGGGCGA	AGACACGTGGAGCTGGGCGA	CREB3L3	361	425	517	559	455	626	433	445	440	309	426	372	353	306	433	223	374	485	262	372	300	299	361	265
CREB3L3_TGAGGAAGTCGTCAGAGTCG	TGAGGAAGTCGTCAGAGTCG	CREB3L3	459	573	547	509	627	569	487	610	591	425	668	441	427	542	589	420	656	555	398	397	415	405	439	388
CREB3L3_AAATGTGGAGCCCAGGAGGA	AAATGTGGAGCCCAGGAGGA	CREB3L3	224	254	236	225	202	253	314	235	204	200	245	253	310	378	371	398	321	369	287	301	283	228	218	222
CREB3L3_TCAGGAGCTGGTGCTCACCG	TCAGGAGCTGGTGCTCACCG	CREB3L3	550	578	608	774	646	620	585	672	708	946	889	930	391	464	494	423	637	733	352	448	332	360	440	366
CREB3L4_TTACCGGAACCTCTGGAGGG	TTACCGGAACCTCTGGAGGG	CREB3L4	294	206	224	284	231	184	246	267	196	152	228	171	328	343	282	305	391	212	224	234	206	133	180	205
CREB3L4_TAGGAGAACTGGTTGCCCTG	TAGGAGAACTGGTTGCCCTG	CREB3L4	544	819	799	720	974	806	564	765	831	394	536	838	454	469	552	601	507	697	458	465	395	412	395	292
CREB3L4_GAAGCATGTTACCTTGGTGA	GAAGCATGTTACCTTGGTGA	CREB3L4	262	226	214	321	224	178	175	160	230	132	250	212	223	227	252	291	345	344	202	169	155	174	166	172
CREB3L4_CAGCTCAGGACAGTCGGCGG	CAGCTCAGGACAGTCGGCGG	CREB3L4	449	623	752	571	609	730	496	556	708	554	625	682	438	482	471	497	512	615	398	424	363	330	367	325
CREB3_AGCGGCAGCGCCCAGTCCAG	AGCGGCAGCGCCCAGTCCAG	CREB3	349	424	459	258	292	348	414	394	347	327	311	277	380	425	431	437	426	462	353	423	372	318	370	280
CREB3_TCCATAGAGACAGTTTCCCG	TCCATAGAGACAGTTTCCCG	CREB3	774	889	1053	753	858	899	726	702	768	1072	618	748	720	674	829	809	450	766	742	848	776	600	678	503
CREB3_AAATTCTGAAACGTGTGCGG	AAATTCTGAAACGTGTGCGG	CREB3	445	555	577	625	510	561	504	680	629	548	523	439	443	415	458	534	346	343	401	448	363	314	431	311
CREB3_GAACAAAGTACAGCTTCTGG	GAACAAAGTACAGCTTCTGG	CREB3	480	426	428	483	213	436	387	373	381	235	619	357	485	473	547	472	297	445	412	390	372	322	349	277
CREB5_CCTGGAGCACGAGTTCAGGA	CCTGGAGCACGAGTTCAGGA	CREB5	213	234	209	300	327	245	239	227	242	291	444	376	275	324	280	401	289	541	250	298	241	255	266	324
CREB5_ACAGAGCTGGACTGAGGCGA	ACAGAGCTGGACTGAGGCGA	CREB5	441	381	501	612	560	395	305	437	432	487	334	387	352	342	361	303	500	535	264	293	235	216	340	277
CREB5_ACTTACTGGCATCAAGACGG	ACTTACTGGCATCAAGACGG	CREB5	292	364	366	409	371	313	334	300	296	350	230	281	346	331	419	383	842	495	257	304	284	286	270	250
CREB5_AAATGGGAACATGAACACCA	AAATGGGAACATGAACACCA	CREB5	161	159	175	192	238	195	148	118	226	73	100	396	222	290	241	336	424	284	204	235	189	190	246	165
CREBBP_GCTCAGAGGGCTCTTGCCCA	GCTCAGAGGGCTCTTGCCCA	CREBBP	262	383	382	298	503	541	301	405	353	468	733	582	298	292	375	510	266	314	385	334	287	452	523	384
CREBBP_ACGAGAGCAAGCAAACGGAG	ACGAGAGCAAGCAAACGGAG	CREBBP	60	55	74	53	149	95	58	35	69	69	66	81	90	129	106	254	83	137	81	104	91	198	285	190
CREBBP_TTTGTCGTGAAGATGCACAA	TTTGTCGTGAAGATGCACAA	CREBBP	134	101	118	305	231	186	164	110	107	287	393	253	194	192	261	473	402	499	169	188	184	368	292	297
CREBBP_GAGTTCCTTCACCTACCCAG	GAGTTCCTTCACCTACCCAG	CREBBP	676	756	803	709	930	815	596	662	727	960	983	774	653	677	649	300	610	518	576	643	565	624	605	490
CREBL2_GGAGGCAAAGTAAAGAAGCC	GGAGGCAAAGTAAAGAAGCC	CREBL2	66	114	83	126	70	72	110	74	109	164	23	90	91	127	114	108	229	189	122	125	106	127	117	107
CREBL2_CAAGCAGTGGTGCATGGCAA	CAAGCAGTGGTGCATGGCAA	CREBL2	549	611	690	674	759	766	483	716	676	645	799	696	735	678	701	806	728	577	625	609	581	426	578	417
CREBL2_GAAATAAAGGCCCTACTCAC	GAAATAAAGGCCCTACTCAC	CREBL2	415	412	420	509	429	564	386	453	506	512	405	673	393	514	503	416	533	600	493	451	451	439	417	287
CREBL2_GAACTCAAGCAGGCATACCA	GAACTCAAGCAGGCATACCA	CREBL2	548	673	680	753	688	730	645	510	599	1028	751	678	634	820	732	667	1004	922	618	575	593	499	640	620
CREBRF_GGAGTGGCATGACCTTGAAG	GGAGTGGCATGACCTTGAAG	CREBRF	139	153	171	100	128	156	145	133	155	97	115	112	211	256	276	222	148	126	235	236	191	130	164	165
CREBRF_GGATGCTGAGACCATCTGAG	GGATGCTGAGACCATCTGAG	CREBRF	172	211	180	196	188	201	148	160	221	221	123	223	235	300	319	269	425	365	209	236	225	246	245	207
CREBRF_GAAGTTCATTGCCTATCTGG	GAAGTTCATTGCCTATCTGG	CREBRF	580	803	927	753	868	944	690	732	739	719	599	953	631	678	714	752	938	491	554	554	552	453	463	511
CREBRF_GATGAGAGAGGACCCAACAT	GATGAGAGAGGACCCAACAT	CREBRF	139	144	139	111	235	210	156	155	155	106	114	204	224	255	242	182	260	292	186	205	198	147	200	160
CREBZF_GAAGAGGACGACTCGGCGGG	GAAGAGGACGACTCGGCGGG	CREBZF	519	657	619	634	483	763	514	534	535	583	580	431	426	432	459	468	577	627	289	333	263	270	279	234
CREBZF_GCTGGAAGAGGACGACTCGG	GCTGGAAGAGGACGACTCGG	CREBZF	441	498	575	645	521	861	451	467	513	613	371	737	357	480	503	679	686	305	439	419	348	331	390	387
CREBZF_CGTTGGCTAAGACTGCCCGT	CGTTGGCTAAGACTGCCCGT	CREBZF	979	1106	1161	971	1018	1351	876	968	885	814	757	718	799	923	958	1141	1206	999	579	701	639	539	512	572
CREBZF_GAAGAAGAAGGAGTACGTGA	GAAGAAGAAGGAGTACGTGA	CREBZF	221	152	191	102	63	144	107	185	200	74	58	176	301	264	247	148	187	224	220	245	184	167	173	122
CREG1_GAGCGAGAGGACGTCGGCGA	GAGCGAGAGGACGTCGGCGA	CREG1	387	403	430	512	362	441	497	336	470	589	384	569	302	357	335	234	442	288	282	310	212	221	290	198
CREG1_TCTGGCCACCATCTCCACGC	TCTGGCCACCATCTCCACGC	CREG1	1059	1574	1256	1485	1955	1249	1201	1181	1184	1549	1426	1590	840	982	852	980	1225	872	795	819	825	596	694	415
CREG1_GCCATGGCCGGGCTATCCCG	GCCATGGCCGGGCTATCCCG	CREG1	264	240	213	257	284	210	239	220	254	262	153	263	249	282	333	224	424	372	236	275	216	138	192	146
CREG1_GCTGTCAGGAACTGTGACCA	GCTGTCAGGAACTGTGACCA	CREG1	340	454	370	350	477	285	366	374	389	367	450	312	436	416	403	479	516	558	357	381	334	325	397	305
CREG2_GCTGGACAGCGCCTCCACTG	GCTGGACAGCGCCTCCACTG	CREG2	440	318	513	424	415	509	266	365	385	370	464	423	259	301	348	90	180	464	266	224	257	246	186	153
CREG2_GATCACGTAGCCCGCGGCCG	GATCACGTAGCCCGCGGCCG	CREG2	329	482	600	404	416	587	349	525	475	762	358	624	384	373	378	478	739	622	241	280	284	264	297	267
CREG2_GATGCTGCCAGAATCAGAAG	GATGCTGCCAGAATCAGAAG	CREG2	57	68	69	60	58	67	60	59	82	35	25	83	138	140	128	132	109	87	143	136	124	102	102	111
CREG2_TCATCAGATCAGCCACCACG	TCATCAGATCAGCCACCACG	CREG2	651	954	975	932	1023	1209	913	873	931	1425	682	1293	707	867	933	622	910	739	665	711	584	668	585	554
CRELD1_GCTGGGACTAGGCCCTTCGG	GCTGGGACTAGGCCCTTCGG	CRELD1	377	553	572	645	648	677	426	409	593	428	542	718	421	331	391	425	339	733	310	348	271	310	356	260
CRELD1_TGGAGGTGGAAACACTGCCT	TGGAGGTGGAAACACTGCCT	CRELD1	207	269	306	250	267	427	198	336	241	185	278	289	255	205	276	444	250	308	254	214	185	218	197	115
CRELD1_CCTCCAGCACCTCTACCAGG	CCTCCAGCACCTCTACCAGG	CRELD1	808	983	814	1074	819	1151	821	790	840	752	1075	911	824	914	928	1027	789	989	655	738	567	615	674	477
CRELD1_ACGAAGGCAGGAGGGCCCGA	ACGAAGGCAGGAGGGCCCGA	CRELD1	327	422	487	358	364	413	381	454	581	365	387	427	312	365	388	247	346	287	317	222	264	189	313	205
CRELD2_AGAAGCCGACGCCCTGCCAC	AGAAGCCGACGCCCTGCCAC	CRELD2	1225	1462	1517	1073	1424	1153	1159	1513	1400	1417	1714	1709	775	1029	1043	536	886	1042	796	911	802	645	642	715
CRELD2_GCAAAGAAGAACTTTGGCGG	GCAAAGAAGAACTTTGGCGG	CRELD2	57	113	69	39	157	106	62	103	150	89	138	93	98	93	77	76	69	74	67	62	78	75	93	66
CRELD2_ACCGAGACAGTCGGGACCGT	ACCGAGACAGTCGGGACCGT	CRELD2	571	635	868	466	383	821	597	614	502	643	655	391	465	436	584	434	207	367	412	471	377	294	508	275
CRELD2_AGCGGGAATGGCCACTGCAG	AGCGGGAATGGCCACTGCAG	CRELD2	527	538	598	534	409	560	413	454	609	267	304	634	471	573	435	416	735	237	394	387	388	252	265	291
CREM_GGGAACACCAGGCACATCAG	GGGAACACCAGGCACATCAG	CREM	350	442	431	278	437	441	351	430	481	328	298	397	432	447	427	524	478	496	337	375	330	312	325	254
CREM_GCATATATCAGACTAGCACG	GCATATATCAGACTAGCACG	CREM	330	394	379	318	471	446	315	274	349	270	328	350	331	355	346	444	474	470	273	288	272	246	339	250
CREM_TAAGTTGCTATAGCCCAAGG	TAAGTTGCTATAGCCCAAGG	CREM	241	255	247	276	220	247	227	292	235	265	384	321	306	385	421	427	418	679	309	359	260	332	435	233
CREM_GCAGCCATCACCACTCCCTG	GCAGCCATCACCACTCCCTG	CREM	1001	1262	1276	1710	1203	1558	1114	1169	1087	1217	845	1602	934	881	946	1142	1292	1107	751	875	707	698	1053	669
CRHBP_TCGACTCACGCAGAGCGCGG	TCGACTCACGCAGAGCGCGG	CRHBP	430	447	511	564	458	491	303	391	388	275	397	509	397	377	387	470	568	443	279	352	279	255	348	183
CRHBP_TCAGGGCGGCGACTTCCTGA	TCAGGGCGGCGACTTCCTGA	CRHBP	607	706	717	668	579	811	703	642	643	934	451	989	639	590	784	593	652	841	566	572	545	416	550	461
CRHBP_GTGAGAGTGGTCTTAGCAGG	GTGAGAGTGGTCTTAGCAGG	CRHBP	546	615	558	599	697	569	451	532	503	635	545	756	447	492	555	483	599	680	387	393	384	397	335	280
CRHBP_AAGACCATTTACGTGTCCCA	AAGACCATTTACGTGTCCCA	CRHBP	386	497	530	640	499	458	508	349	317	669	368	304	361	387	405	425	284	532	414	391	433	362	405	353
CRHR1_ACTGCAGTGCAACGCATCCG	ACTGCAGTGCAACGCATCCG	CRHR1	401	397	497	360	368	596	302	439	422	476	548	453	330	368	367	445	429	430	328	334	343	242	245	236
CRHR1_GCACTCGGAGTAATTCACGC	GCACTCGGAGTAATTCACGC	CRHR1	349	457	443	317	379	538	432	441	411	495	431	363	312	337	429	339	247	476	386	374	341	265	289	284
CRHR1_GAGCCGCAGAAAGAGGACAA	GAGCCGCAGAAAGAGGACAA	CRHR1	95	87	59	118	64	103	91	65	87	59	74	46	154	147	177	87	125	107	148	150	132	137	154	116
CRHR1_TAGCTGGACCACGAACCAGG	TAGCTGGACCACGAACCAGG	CRHR1	290	369	327	197	328	267	314	347	329	253	281	398	421	472	387	358	239	277	337	399	298	334	338	238
CRHR2_GCTGCGGGACGCGATGGACG	GCTGCGGGACGCGATGGACG	CRHR2	175	232	280	312	198	263	215	158	303	187	293	309	184	244	265	187	245	273	183	186	190	188	178	152
CRHR2_AATGCTTGGAGAATGGGACG	AATGCTTGGAGAATGGGACG	CRHR2	258	236	275	264	238	318	266	261	264	210	322	212	345	298	334	415	382	328	295	287	270	193	270	204
CRHR2_AAGCAGGAAGGCGGCCACCA	AAGCAGGAAGGCGGCCACCA	CRHR2	681	838	828	610	654	703	762	941	859	309	481	693	735	788	766	269	330	333	622	607	502	483	576	321
CRHR2_GGAACCACATGACATTTCGC	GGAACCACATGACATTTCGC	CRHR2	685	764	726	666	623	875	746	787	698	1032	917	702	495	582	595	755	551	520	488	528	450	404	496	330
CRH_GAGGTGGAAGGTGAGATCCA	GAGGTGGAAGGTGAGATCCA	CRH	308	303	342	202	93	150	160	230	193	47	44	75	280	340	327	16	19	147	237	249	254	129	97	123
CRH_GAGGAGTACTTCCTCCGCCT	GAGGAGTACTTCCTCCGCCT	CRH	152	243	283	249	255	446	254	234	238	391	401	257	165	180	206	214	112	160	140	138	129	118	126	124
CRH_TGCAGGGCGCTCCTGAGCCG	TGCAGGGCGCTCCTGAGCCG	CRH	361	370	496	458	408	568	256	374	409	266	591	565	341	370	386	602	352	515	1266	1326	1088	1033	1439	1023
CRH_ACTCCCGCGGACACAAGCAG	ACTCCCGCGGACACAAGCAG	CRH	347	436	379	420	535	341	344	350	288	446	463	481	440	445	482	516	427	466	340	379	344	213	369	282
CRIM1_TACGAAGCGGGCGTTTGCGA	TACGAAGCGGGCGTTTGCGA	CRIM1	337	367	416	578	325	423	345	473	236	372	324	215	365	398	346	375	476	566	240	293	281	230	324	236
CRIM1_GCTGGCTGCAATATAATCAA	GCTGGCTGCAATATAATCAA	CRIM1	115	117	88	94	135	107	98	96	107	126	138	190	297	279	242	286	339	386	307	289	261	240	334	277
CRIM1_GAGAGAACTGGACTTCACAG	GAGAGAACTGGACTTCACAG	CRIM1	410	436	395	498	574	324	288	330	491	400	648	578	367	442	469	579	342	427	345	340	284	253	370	229
CRIM1_TGAGTTTCATAGCTGTCCGG	TGAGTTTCATAGCTGTCCGG	CRIM1	853	1037	919	877	1146	869	644	948	888	629	908	1043	613	607	722	915	534	966	609	661	602	459	580	444
CRIP1_ACATTTCTCGCACTTCAGGC	ACATTTCTCGCACTTCAGGC	CRIP1	830	904	980	1025	851	906	784	862	851	637	1219	1164	726	757	804	923	1055	1005	739	695	588	628	636	611
CRIP1_TGTGGGAAGACGCTGACCTC	TGTGGGAAGACGCTGACCTC	CRIP1	392	573	452	312	492	362	514	563	461	548	317	320	363	403	416	160	701	224	293	339	238	226	262	239
CRIP1_GGGTCCCACCTACCTCAGCG	GGGTCCCACCTACCTCAGCG	CRIP1	768	872	959	1029	1189	1143	796	853	899	1184	1234	1143	623	664	715	902	704	959	495	604	552	526	631	460
CRIP1_TTCTCTGCAGGCTTTGGGCG	TTCTCTGCAGGCTTTGGGCG	CRIP1	370	520	585	463	658	578	390	589	479	638	710	475	337	414	471	544	833	242	404	353	341	329	321	303
CRIP2_GCAGCAAGACGCTGACGCCC	GCAGCAAGACGCTGACGCCC	CRIP2	403	416	448	447	380	479	450	480	572	333	244	808	293	350	336	371	312	241	284	365	296	243	257	253
CRIP2_AGCAAGACGCTGACGCCCGG	AGCAAGACGCTGACGCCCGG	CRIP2	663	873	809	950	947	1080	603	736	852	431	515	841	430	511	622	301	557	721	398	476	340	288	371	261
CRIP2_GATGTAGCTGCCCACCGCAC	GATGTAGCTGCCCACCGCAC	CRIP2	954	1288	1384	1272	1390	1262	951	1018	1091	674	712	471	676	799	936	959	974	1058	655	657	645	519	597	470
CRIP2_CGAAGGCAAGGTCCAGCCCT	CGAAGGCAAGGTCCAGCCCT	CRIP2	732	739	812	838	792	747	562	689	836	446	631	820	623	591	716	632	695	637	464	534	532	390	547	325
CRIP3_GCGGTGCCAGTTCTTGCCCA	GCGGTGCCAGTTCTTGCCCA	CRIP3	1073	1202	1144	1277	1334	1323	1120	1194	1344	1516	1100	1413	827	1013	925	848	857	1076	741	791	677	655	683	554
CRIP3_TCTGCTTGTGCCCAGCACAA	TCTGCTTGTGCCCAGCACAA	CRIP3	31	53	40	26	41	20	23	73	37	8	103	43	67	48	55	30	59	37	37	46	39	48	60	28
CRIP3_GCTTCAGCCCTCCCAGGCCA	GCTTCAGCCCTCCCAGGCCA	CRIP3	528	625	728	715	816	717	617	610	677	758	790	735	530	536	567	585	755	786	493	466	510	379	457	488
CRIP3_CCATATGAAGACATTCACTG	CCATATGAAGACATTCACTG	CRIP3	245	208	265	256	250	271	322	248	271	240	182	301	314	308	364	224	296	540	237	261	277	243	286	292
CRIPAK_AGCAGGCGAACACTCCACAT	AGCAGGCGAACACTCCACAT	CRIPAK	276	404	361	206	426	469	332	307	360	255	238	274	422	489	426	491	330	499	333	411	399	388	334	330
CRIPAK_GAGCAGGCGAACACTCCACA	GAGCAGGCGAACACTCCACA	CRIPAK	348	415	343	471	596	495	291	400	363	463	542	616	371	493	421	473	841	445	358	375	300	261	491	393
CRIPAK_AATGGCACGTGTGAGCAGGC	AATGGCACGTGTGAGCAGGC	CRIPAK	591	597	682	818	412	867	526	574	560	428	449	302	405	392	527	252	289	454	317	434	311	253	377	314
CRIPAK_AGCAGGCGGGCACTCCACAA	AGCAGGCGGGCACTCCACAA	CRIPAK	368	366	371	337	383	427	359	450	329	419	420	318	476	545	535	329	350	441	440	422	365	338	424	293
CRIPT_GATGGTGCTAGGAATACCAC	GATGGTGCTAGGAATACCAC	CRIPT	171	125	116	103	138	91	161	121	156	85	102	158	138	187	221	182	92	181	118	143	159	72	169	102
CRIPT_CCAGGTTCTCATTACTGCCA	CCAGGTTCTCATTACTGCCA	CRIPT	790	999	829	524	560	687	804	790	753	452	453	535	774	944	820	499	550	549	830	800	662	586	668	523
CRISP1_GTGGAACTACTCTTCTCCTG	GTGGAACTACTCTTCTCCTG	CRISP1	617	622	596	588	628	614	644	675	658	486	737	878	500	530	620	375	600	782	506	504	479	428	518	415
CRISP1_TTGGAAGTCTCCTCTCAAGG	TTGGAAGTCTCCTCTCAAGG	CRISP1	226	322	238	367	405	234	214	319	271	192	345	302	258	277	298	244	460	242	237	253	219	171	205	148
CRISP1_ACATGGAGAATGGACAACAA	ACATGGAGAATGGACAACAA	CRISP1	194	187	158	199	183	164	145	177	186	140	152	144	377	293	340	335	436	497	290	310	236	238	315	281
CRISP1_ATCGAGGTGATCCTTGTTGG	ATCGAGGTGATCCTTGTTGG	CRISP1	424	578	545	443	739	707	488	701	634	767	849	405	442	485	498	749	505	557	311	486	404	290	460	344
CRISP2_CCACCCAGTTGCAAGTGCAA	CCACCCAGTTGCAAGTGCAA	CRISP2	511	595	562	588	750	613	631	610	590	531	546	676	644	675	775	953	600	1104	591	649	639	580	691	642
CRISP2_TCATCAGGGCAACCGGCACA	TCATCAGGGCAACCGGCACA	CRISP2	785	812	850	975	844	1214	760	884	864	875	1127	686	804	780	739	1181	827	584	669	760	612	475	594	574
CRISP2_CAACAAGGAACACCTTGTGC	CAACAAGGAACACCTTGTGC	CRISP2	55	58	24	15	87	63	42	35	88	58	14	202	25	64	35	35	104	30	31	25	32	19	44	25
CRISP2_GATTCCTTGAAGAATACAGC	GATTCCTTGAAGAATACAGC	CRISP2	177	210	148	204	196	145	167	132	154	177	181	160	214	280	252	213	349	208	198	231	197	154	190	234
CRISP3_AAGGAGTTATCACTTACCAG	AAGGAGTTATCACTTACCAG	CRISP3	300	411	274	473	422	307	297	377	299	293	366	434	366	407	406	294	312	310	401	261	317	263	266	303
CRISP3_ATGGAAGCAGCCCAGCAACC	ATGGAAGCAGCCCAGCAACC	CRISP3	40	111	56	73	87	62	36	45	111	129	14	128	74	54	42	62	7	2	35	49	32	40	24	30
CRISP3_GCAACCAGGAACAACAGCAC	GCAACCAGGAACAACAGCAC	CRISP3	495	556	523	757	617	737	561	632	643	686	764	618	528	511	656	628	807	1008	451	486	468	416	614	428
CRISP3_TGCCCAGATAACTGTGACGA	TGCCCAGATAACTGTGACGA	CRISP3	284	241	251	283	228	294	184	239	245	198	174	234	248	311	343	395	384	472	286	285	263	235	303	278
CRISPLD1_TCTAGCCATGAACAGCACTG	TCTAGCCATGAACAGCACTG	CRISPLD1	666	874	759	909	827	815	609	769	766	618	916	929	742	670	678	793	786	894	530	574	487	402	517	461
CRISPLD1_CCACAAGCAACTTTCAGCCC	CCACAAGCAACTTTCAGCCC	CRISPLD1	1039	1262	1345	1427	1511	1573	1367	1236	1346	1735	1411	1169	1031	1070	1157	1402	1284	1161	947	995	876	942	877	855
CRISPLD1_ACAGGGCCAGAACACCTGAA	ACAGGGCCAGAACACCTGAA	CRISPLD1	89	80	85	49	61	94	60	78	69	49	93	86	192	225	192	261	165	218	215	209	160	168	180	251
CRISPLD1_AGCCTGCTTCACATTGCCCA	AGCCTGCTTCACATTGCCCA	CRISPLD1	1114	1254	1035	1447	1306	1137	1030	1146	1056	1397	880	967	864	969	1054	1004	1316	1233	849	791	793	695	652	680
CRISPLD2_GCAGCCTCAGGCCTCCAACA	GCAGCCTCAGGCCTCCAACA	CRISPLD2	474	465	453	527	507	722	479	514	407	475	525	388	571	587	666	529	572	486	545	535	542	405	590	533
CRISPLD2_AGCGCCCAGGTTCTGCCCGA	AGCGCCCAGGTTCTGCCCGA	CRISPLD2	659	974	1081	940	1440	973	817	1029	1127	840	1060	1318	670	738	726	759	837	672	601	560	497	540	584	514
CRISPLD2_CCAGACAGTCATCTTCCGGC	CCAGACAGTCATCTTCCGGC	CRISPLD2	791	921	839	884	806	1269	771	708	752	1080	646	657	500	616	564	560	581	676	496	476	458	375	584	387
CRISPLD2_GGGCCGGCCATTCTTGTAGG	GGGCCGGCCATTCTTGTAGG	CRISPLD2	420	528	548	418	710	540	531	405	600	623	435	540	513	423	554	669	349	689	434	415	445	385	412	296
CRKL_CGAGGAGTCGAACCTGGCGG	CGAGGAGTCGAACCTGGCGG	CRKL	271	248	255	89	176	126	196	173	191	45	106	53	190	167	256	85	203	55	146	183	141	65	46	46
CRKL_GAGGCGCAGACCCGGCTCCA	GAGGCGCAGACCCGGCTCCA	CRKL	276	360	310	186	214	236	298	342	390	101	79	194	272	298	332	91	65	57	265	303	250	117	101	77
CRKL_AAGGTATCCAAGCCCACCAA	AAGGTATCCAAGCCCACCAA	CRKL	282	189	173	165	134	113	209	271	252	87	219	175	303	324	268	166	116	69	301	356	240	128	173	70
CRKL_GGATGAATATAAATGGCCAG	GGATGAATATAAATGGCCAG	CRKL	141	185	214	60	179	156	192	178	279	95	90	242	202	163	237	123	20	104	231	175	202	127	92	54
CRK_GAGGCGGTGGCGCTGCTGCA	GAGGCGGTGGCGCTGCTGCA	CRK	757	823	828	537	471	553	822	636	972	727	415	423	470	514	635	237	265	333	478	568	467	163	170	66
CRK_GTTGAGTCGGCAGGAGGCGG	GTTGAGTCGGCAGGAGGCGG	CRK	593	839	837	257	552	378	622	709	948	453	214	411	509	549	536	133	178	126	398	427	421	127	120	106
CRK_GAATGGGCCCATATATGCCA	GAATGGGCCCATATATGCCA	CRK	279	241	300	178	221	217	226	234	187	188	101	50	289	284	348	115	142	196	235	273	222	123	137	111
CRK_AGGGAGCGGAGTGTTGACGC	AGGGAGCGGAGTGTTGACGC	CRK	488	595	517	454	540	319	519	505	652	487	311	375	342	428	520	293	320	373	314	348	273	183	248	181
CRLF1_CCAGTAGAGGCCCTCGGCGG	CCAGTAGAGGCCCTCGGCGG	CRLF1	394	493	413	446	343	448	230	428	357	364	615	174	320	346	304	341	405	249	242	248	227	149	246	221
CRLF1_ATGTGAGGAGTACCACACAG	ATGTGAGGAGTACCACACAG	CRLF1	120	94	79	96	31	94	64	73	71	62	78	158	121	85	112	60	53	64	73	81	81	76	83	43
CRLF1_AAAGAGGAAATCCTTGAGGG	AAAGAGGAAATCCTTGAGGG	CRLF1	100	160	131	87	101	121	98	169	160	77	211	81	209	203	252	118	147	198	194	168	176	112	114	136
CRLF1_CTTGGAGCCATAGATGCCAA	CTTGGAGCCATAGATGCCAA	CRLF1	135	152	141	155	106	195	186	204	161	110	161	154	177	213	170	251	223	249	168	143	151	133	140	170
CRLF3_AGGCAGCGCAGAGCTACCGG	AGGCAGCGCAGAGCTACCGG	CRLF3	427	549	562	403	331	572	411	471	507	354	253	399	389	457	506	347	253	396	330	381	290	230	164	260
CRLF3_ACACGGAGTCAACACTGCAG	ACACGGAGTCAACACTGCAG	CRLF3	310	430	453	227	255	285	398	451	424	347	263	249	411	441	478	125	356	230	366	339	345	230	195	217
CRLF3_AAAGGCCTCGCACATTCAGT	AAAGGCCTCGCACATTCAGT	CRLF3	323	447	439	231	259	398	378	374	453	286	347	512	466	464	444	282	217	321	422	413	280	195	373	322
CRLF3_GAACTAATAGAGAAACCTGG	GAACTAATAGAGAAACCTGG	CRLF3	120	140	136	76	104	107	127	105	178	73	72	100	242	195	291	113	77	95	268	221	223	121	253	143
CRLS1_GGCCATGCTAGCCTTGCGCG	GGCCATGCTAGCCTTGCGCG	CRLS1	299	525	532	296	383	288	464	468	472	123	192	263	249	314	293	203	222	178	265	295	281	238	219	197
CRLS1_GCGGAACCACTGTTCGGGCG	GCGGAACCACTGTTCGGGCG	CRLS1	256	328	242	241	227	191	212	321	239	162	241	176	168	150	225	178	70	188	144	146	126	89	150	78
CRLS1_AATCAAATAGCCCAGAACTG	AATCAAATAGCCCAGAACTG	CRLS1	315	314	349	106	80	151	303	364	391	78	107	169	420	476	480	146	222	124	386	392	395	310	365	340
CRLS1_AATACTTGGCAAGTGTTCGC	AATACTTGGCAAGTGTTCGC	CRLS1	239	264	378	193	160	317	321	342	331	320	225	263	175	241	297	43	235	166	216	229	163	200	165	141
CRMP1_TTATGCTGACGTCTACCTGG	TTATGCTGACGTCTACCTGG	CRMP1	761	818	1007	1304	987	1183	809	865	878	698	954	786	738	700	733	930	666	1011	566	643	500	575	632	519
CRMP1_GGGCGGATGGTTATTCCCGG	GGGCGGATGGTTATTCCCGG	CRMP1	390	467	418	490	556	574	355	456	496	597	603	438	314	374	296	251	358	230	267	299	281	252	312	207
CRMP1_GAGGTGCTGGTGCAGGACAA	GAGGTGCTGGTGCAGGACAA	CRMP1	266	346	363	287	416	392	413	292	392	539	264	182	359	354	440	422	478	472	352	253	301	292	371	355
CRMP1_GATGGGCATCACGGGTCCCG	GATGGGCATCACGGGTCCCG	CRMP1	474	687	741	757	812	819	508	601	627	732	710	414	260	365	459	405	522	466	303	335	266	210	429	293
CRNKL1_AGACATGGCGGCCTCCACCG	AGACATGGCGGCCTCCACCG	CRNKL1	880	932	1046	433	450	472	722	739	706	385	401	285	764	860	899	508	329	284	605	756	647	167	145	171
CRNKL1_AGTTATCTGTACCTCAGCCG	AGTTATCTGTACCTCAGCCG	CRNKL1	416	497	460	240	272	264	305	411	378	124	323	181	507	552	639	211	257	303	397	446	478	101	201	196
CRNKL1_ACAATGGGAAGAAAGCCTAA	ACAATGGGAAGAAAGCCTAA	CRNKL1	88	93	88	15	19	46	117	82	60	36	29	36	274	212	195	64	62	62	221	171	180	64	101	75
CRNKL1_TGAGCTGAGATACAAAGAGG	TGAGCTGAGATACAAAGAGG	CRNKL1	117	130	117	10	9	26	99	128	93	18	31	6	263	247	276	55	33	16	222	223	187	16	21	14
CRNN_CAGGCGCTATGCAAGGACGG	CAGGCGCTATGCAAGGACGG	CRNN	505	588	570	830	731	1005	535	496	658	567	578	969	474	516	550	422	526	795	383	403	343	433	401	349
CRNN_AGTGGAGCAGCACTCACCCA	AGTGGAGCAGCACTCACCCA	CRNN	548	727	676	554	745	554	551	725	607	575	690	341	583	611	669	579	566	427	508	506	528	321	499	263
CRNN_GGGACTGAGACCCACGGTCA	GGGACTGAGACCCACGGTCA	CRNN	258	245	260	255	193	471	297	252	243	279	319	303	254	320	258	319	286	371	224	261	248	205	256	229
CRNN_GCCACCAATGACCAGAACAG	GCCACCAATGACCAGAACAG	CRNN	278	365	373	343	338	416	373	345	391	406	282	386	426	500	450	418	559	513	427	403	327	343	420	344
CROCC_GGTGGAGCTGACACTAGAGA	GGTGGAGCTGACACTAGAGA	CROCC	170	184	166	90	179	157	132	185	162	127	218	112	284	307	279	184	189	140	313	303	230	167	203	171
CROCC_GCGCGCCCAAGCCTTTCTCC	GCGCGCCCAAGCCTTTCTCC	CROCC	560	488	499	388	297	330	652	583	549	480	446	417	566	657	730	442	536	437	556	564	478	297	340	251
CROCC_GCAGCAGGAGCTGTCCCGCG	GCAGCAGGAGCTGTCCCGCG	CROCC	565	658	555	741	726	627	432	484	411	580	368	310	353	396	407	798	464	731	319	381	280	233	307	234
CROCC_TGACTGGACACGCTGCCGCA	TGACTGGACACGCTGCCGCA	CROCC	896	1215	1026	1138	1580	1073	965	1136	1164	899	1155	1176	690	783	820	992	1224	915	668	595	541	664	574	540
CROT_GAAGGGACTCAATTAGAAAG	GAAGGGACTCAATTAGAAAG	CROT	77	54	68	71	76	88	72	72	55	68	102	58	192	172	187	243	174	167	130	170	142	150	176	131
CROT_AAACCTGAGAAGCTCTGGCG	AAACCTGAGAAGCTCTGGCG	CROT	263	304	326	339	363	404	272	297	273	182	394	342	274	316	286	307	391	325	298	252	271	199	223	205
CROT_CTAGTGAGGAGCGAACTCGA	CTAGTGAGGAGCGAACTCGA	CROT	206	208	285	262	266	283	295	209	224	238	214	219	282	257	328	319	358	248	201	264	220	202	268	198
CROT_ATGTGGACTGCTATCCTCCA	ATGTGGACTGCTATCCTCCA	CROT	516	499	499	638	403	631	364	572	401	530	799	560	333	322	468	761	570	617	335	344	335	348	434	295
CRP_GAAACACAACAGCTTCTCCA	GAAACACAACAGCTTCTCCA	CRP	661	682	689	672	1019	896	673	612	621	723	796	895	606	735	745	766	623	833	634	707	598	611	654	511
CRP_GAAGAAGGGATACACTGTGG	GAAGAAGGGATACACTGTGG	CRP	348	304	385	343	156	233	387	389	387	188	158	188	293	358	344	179	109	157	274	316	255	197	115	97
CRP_TCTGAAGAAGGGATACACTG	TCTGAAGAAGGGATACACTG	CRP	303	314	390	395	420	389	261	217	320	256	328	314	347	392	390	366	434	409	339	344	320	241	364	273
CRP_ACGGAACTGTCCTCGACCCG	ACGGAACTGTCCTCGACCCG	CRP	685	938	1068	1032	1084	1210	846	767	1012	708	434	1562	568	722	675	1094	1077	878	596	570	448	428	584	470
CRTAC1_CGGTGCAGATACTCACGCCG	CGGTGCAGATACTCACGCCG	CRTAC1	578	531	697	664	547	624	431	549	543	519	507	727	482	427	570	483	508	873	421	422	429	390	467	371
CRTAC1_TGAACATGGGTTCAGCCCGC	TGAACATGGGTTCAGCCCGC	CRTAC1	1127	1274	1382	1419	1400	1680	1094	1382	1338	1616	1770	1718	611	793	774	766	773	717	583	563	529	617	618	581
CRTAC1_GAAGCGGCTGGTGAACATCG	GAAGCGGCTGGTGAACATCG	CRTAC1	590	624	680	723	859	709	669	623	727	1165	714	845	549	715	654	703	745	651	477	421	484	505	428	416
CRTAC1_GATGAGGTCAACGTGGCCCG	GATGAGGTCAACGTGGCCCG	CRTAC1	435	595	748	597	928	924	653	908	751	860	994	771	347	372	480	406	429	581	336	336	236	426	275	244
CRTAM_CCACACAGAAACCATCACCG	CCACACAGAAACCATCACCG	CRTAM	808	887	922	1032	1072	1090	763	981	775	1127	1188	1136	921	954	949	812	1005	961	743	751	772	815	883	786
CRTAM_TAAAGTGTGTCACTTCTCTG	TAAAGTGTGTCACTTCTCTG	CRTAM	386	472	341	480	656	500	361	421	458	398	385	667	462	515	547	435	633	945	452	477	373	477	508	383
CRTAM_AGTAGCCAGGTTATCTGCGG	AGTAGCCAGGTTATCTGCGG	CRTAM	549	650	686	616	499	556	351	415	530	359	390	796	437	511	584	460	933	541	397	358	345	415	473	380
CRTAM_GACTGCATTATCCGACACAG	GACTGCATTATCCGACACAG	CRTAM	395	424	437	467	525	406	335	364	526	660	557	482	457	441	429	315	365	837	405	388	364	435	411	379
CRTAP_GGGATAGCTGGCGAGGCCGG	GGGATAGCTGGCGAGGCCGG	CRTAP	402	511	528	476	323	507	423	418	481	458	143	261	300	250	349	363	388	279	255	245	256	135	244	199
CRTAP_TAAGAGCCTGCCTGGTGCCG	TAAGAGCCTGCCTGGTGCCG	CRTAP	640	1020	898	1051	980	1062	776	870	1102	765	852	922	571	587	694	1033	687	867	646	618	497	450	459	375
CRTAP_GAGAACATCCATCACAGACA	GAGAACATCCATCACAGACA	CRTAP	321	327	309	356	398	321	383	352	386	351	347	405	496	540	483	450	542	393	458	448	422	347	494	332
CRTAP_GCAGATAGCTGACTGCACAG	GCAGATAGCTGACTGCACAG	CRTAP	453	475	611	822	501	797	484	423	445	500	444	502	349	405	459	221	327	525	332	310	301	406	362	264
CRTC1_GCACAATCAGAAGCAGGCGG	GCACAATCAGAAGCAGGCGG	CRTC1	342	376	481	278	391	375	390	353	429	482	454	514	283	342	341	307	386	275	245	243	258	192	187	163
CRTC1_GATCTGGTTCACGTTGGGCA	GATCTGGTTCACGTTGGGCA	CRTC1	812	829	876	720	734	974	847	896	898	861	734	498	659	724	832	394	685	640	627	644	612	420	574	328
CRTC1_AGCCGGACCACCCGGCACCA	AGCCGGACCACCCGGCACCA	CRTC1	431	480	526	597	798	507	522	469	505	1180	403	531	350	427	495	439	470	684	357	433	350	340	535	366
CRTC1_CATGTACCTCTCACCACCCG	CATGTACCTCTCACCACCCG	CRTC1	631	763	748	857	838	834	606	601	738	758	541	777	626	635	629	481	441	676	356	468	500	323	434	432
CRTC2_AAGGAAGATGGCGACGTCGG	AAGGAAGATGGCGACGTCGG	CRTC2	579	536	745	870	811	740	455	632	540	592	805	431	453	485	568	551	721	594	339	394	407	350	418	362
CRTC2_TCTCGGAGCACTCGGCACCA	TCTCGGAGCACTCGGCACCA	CRTC2	14	19	37	21	24	78	19	53	18	1	41	54	22	27	32	0	0	11	21	18	16	69	67	24
CRTC2_CAGTGAGGAACACATACCTT	CAGTGAGGAACACATACCTT	CRTC2	271	311	258	355	319	297	260	307	350	306	352	362	472	399	389	557	420	428	414	381	356	349	399	361
CRTC2_ACAAGCATTTGCTGAAGCCA	ACAAGCATTTGCTGAAGCCA	CRTC2	360	401	348	400	416	299	369	363	367	296	396	359	398	420	424	309	367	313	351	435	318	263	483	273
CRTC3_GCACACGCAGAGACAGGCCG	GCACACGCAGAGACAGGCCG	CRTC3	154	231	240	182	373	332	201	221	253	379	221	364	180	159	190	262	187	163	121	135	100	196	246	177
CRTC3_CTCTGGATGAGAGTTGGCCA	CTCTGGATGAGAGTTGGCCA	CRTC3	444	537	613	725	669	617	500	537	439	662	568	458	515	573	651	770	638	761	484	437	428	565	685	456
CRTC3_GCAGATGTCAGCCTGAACCC	GCAGATGTCAGCCTGAACCC	CRTC3	722	778	779	856	729	987	720	893	765	900	925	784	578	688	756	521	864	535	697	676	609	662	842	561
CRTC3_GTGGTCGGTGGTGTCCAGGG	GTGGTCGGTGGTGTCCAGGG	CRTC3	648	775	889	823	921	787	520	910	694	559	746	567	542	643	712	531	252	233	437	508	417	502	678	457
CRX_TAGGAATCTGAGATGCCCAG	TAGGAATCTGAGATGCCCAG	CRX	173	267	254	184	252	394	304	324	386	361	378	524	223	243	275	284	187	363	181	189	183	214	178	167
CRX_GCTCGGAGACCCATAGGCGG	GCTCGGAGACCCATAGGCGG	CRX	418	501	543	390	504	540	339	528	411	300	599	490	326	357	345	272	380	453	317	247	285	279	292	179
CRX_GGCCAGGGAAGGTCCCACGG	GGCCAGGGAAGGTCCCACGG	CRX	406	342	491	365	347	508	359	430	402	262	335	391	346	330	430	232	311	185	270	238	256	126	188	171
CRX_GAAATTCACCTACAATCCCA	GAAATTCACCTACAATCCCA	CRX	579	592	640	676	615	598	707	688	650	624	548	863	652	800	722	826	709	863	620	626	542	534	564	457
CRY1_TTGGAGGAGCCGGCGAACCA	TTGGAGGAGCCGGCGAACCA	CRY1	445	567	494	787	548	512	311	508	561	265	374	664	498	518	489	630	775	624	370	467	385	368	350	305
CRY1_TGAGGCTTTAGCCAAATGGG	TGAGGCTTTAGCCAAATGGG	CRY1	197	158	176	211	222	191	167	118	147	156	155	145	248	252	210	262	453	316	196	180	147	135	241	171
CRY1_GGTAGGAGAACAGATCCCAA	GGTAGGAGAACAGATCCCAA	CRY1	133	170	118	168	151	91	117	144	143	52	160	140	175	188	219	171	310	179	144	141	194	98	155	89
CRY1_ACCAATGGTGAACCATGCTG	ACCAATGGTGAACCATGCTG	CRY1	217	229	193	187	120	160	204	199	185	203	108	182	184	271	268	103	166	285	210	176	172	100	143	104
CRY2_CATGGCGGCGACTGTGGCGA	CATGGCGGCGACTGTGGCGA	CRY2	432	600	531	442	521	537	435	543	553	299	470	364	396	446	452	270	330	276	437	419	325	290	400	225
CRY2_GAACAGCCTTGGGAACACGT	GAACAGCCTTGGGAACACGT	CRY2	354	461	424	241	448	436	345	372	246	278	277	147	301	439	381	630	270	178	294	353	307	187	249	182
CRY2_AGCCATCATGAAGATGGCCA	AGCCATCATGAAGATGGCCA	CRY2	13	29	32	15	28	59	20	14	38	17	6	53	14	16	31	10	29	19	20	18	10	5	23	18
CRY2_GAGAACCACGACGAGACCTA	GAGAACCACGACGAGACCTA	CRY2	292	277	306	393	286	296	335	268	259	295	295	232	476	470	419	412	402	473	370	369	307	261	256	240
CRYAA_ACTGGTCGAACAGCCGGCTG	ACTGGTCGAACAGCCGGCTG	CRYAA	522	625	670	863	619	729	390	618	701	380	627	361	497	477	451	327	276	712	331	419	310	325	458	316
CRYAA_AAACTGGTCGAACAGCCGGC	AAACTGGTCGAACAGCCGGC	CRYAA	606	622	794	627	704	1025	436	583	618	455	604	811	418	394	508	549	584	539	1158	1273	1060	1187	1271	1096
CRYAA_GATGACGAACTTGTCCCGGT	GATGACGAACTTGTCCCGGT	CRYAA	391	464	534	346	505	677	368	328	312	294	512	426	255	285	372	325	296	215	197	189	224	216	251	211
CRYAA_TGGACGGCAGGCGGTAGCGG	TGGACGGCAGGCGGTAGCGG	CRYAA	356	450	532	633	415	572	439	402	541	621	366	546	364	374	450	478	439	420	308	290	251	270	385	254
CRYAB_GGACTCAGGGAAGTAGACGT	GGACTCAGGGAAGTAGACGT	CRYAB	295	379	345	400	473	287	268	252	357	280	291	535	351	359	500	266	404	626	305	327	279	344	377	244
CRYAB_CGAAGAACTGGTCAAAGAGG	CGAAGAACTGGTCAAAGAGG	CRYAB	231	230	227	216	229	239	210	197	275	260	242	225	387	355	407	458	417	289	335	279	264	265	331	281
CRYAB_AAAGGGCATCTATTTCTTGG	AAAGGGCATCTATTTCTTGG	CRYAB	456	521	526	480	449	483	610	481	493	497	465	577	594	602	572	675	553	603	504	583	449	403	530	423
CRYAB_TGAACATGGTTTCATCTCCA	TGAACATGGTTTCATCTCCA	CRYAB	237	258	236	231	322	292	328	297	178	479	369	472	286	242	383	193	450	494	295	332	260	246	320	218
CRYBA1_GTTGGTCTGAGCCATCTTGG	GTTGGTCTGAGCCATCTTGG	CRYBA1	613	707	703	720	587	550	505	596	680	542	468	468	631	654	741	623	790	625	519	532	557	416	560	413
CRYBA1_AGAGAGGAGAATACCCTCGC	AGAGAGGAGAATACCCTCGC	CRYBA1	101	99	71	111	40	136	69	83	115	84	129	106	67	54	95	44	16	273	63	82	64	93	54	29
CRYBA1_AGTCGTCAGAGATCTCCCAC	AGTCGTCAGAGATCTCCCAC	CRYBA1	347	530	509	238	467	386	445	439	422	259	549	405	433	532	546	424	673	602	413	459	392	318	343	278
CRYBA1_TTGGAATGTGACCATCATGG	TTGGAATGTGACCATCATGG	CRYBA1	699	995	811	956	1082	993	601	821	729	516	959	827	940	886	939	703	1086	1048	751	783	671	607	737	659
CRYBA2_GCGAACGTCTGCGAGCGCGG	GCGAACGTCTGCGAGCGCGG	CRYBA2	325	475	344	390	421	505	386	391	303	226	271	310	230	208	315	207	127	307	200	251	143	166	260	177
CRYBA2_GGGATGGGTAGTCATCAACG	GGGATGGGTAGTCATCAACG	CRYBA2	91	73	64	96	117	59	96	124	83	190	219	103	68	71	158	32	113	216	71	83	68	67	116	68
CRYBA2_CTAGTGCTGGACTCTCCGGA	CTAGTGCTGGACTCTCCGGA	CRYBA2	549	707	757	608	878	894	702	627	692	1123	885	877	594	590	620	800	855	934	495	504	538	571	486	478
CRYBA2_TTGGAGCGGGACCGGCACAG	TTGGAGCGGGACCGGCACAG	CRYBA2	467	544	582	781	646	612	465	489	537	483	528	395	390	505	476	488	804	352	325	390	308	324	428	307
CRYBA4_AGGACGGCTTCCAGGGCCGG	AGGACGGCTTCCAGGGCCGG	CRYBA4	494	686	612	689	555	1056	548	667	704	770	641	732	379	379	426	365	409	551	350	352	350	309	458	337
CRYBA4_GAAGGAGGTGAGCCTCTCGG	GAAGGAGGTGAGCCTCTCGG	CRYBA4	356	439	420	349	273	417	466	498	427	350	333	419	319	331	313	177	334	212	299	223	230	147	268	155
CRYBA4_TGTAGAACCACCGTGACTCG	TGTAGAACCACCGTGACTCG	CRYBA4	478	496	558	618	548	485	381	497	523	600	705	617	377	393	411	567	533	416	352	361	287	375	302	274
CRYBA4_AAACTGGGAGCAAACCCAGC	AAACTGGGAGCAAACCCAGC	CRYBA4	92	101	103	109	149	148	153	181	159	173	389	259	94	136	127	127	69	82	112	144	92	171	123	66
CRYBB1_TATTACCAGCGCCAAGGCGG	TATTACCAGCGCCAAGGCGG	CRYBB1	435	571	611	653	476	482	358	473	672	481	548	656	404	458	412	488	496	657	363	450	367	242	374	372
CRYBB1_CCGTCGAGCAGAATTCTCGG	CCGTCGAGCAGAATTCTCGG	CRYBB1	426	532	470	450	394	450	533	456	509	404	533	527	473	527	565	371	270	503	463	450	443	407	321	357
CRYBB1_AGGACATGAGCCGATCACTG	AGGACATGAGCCGATCACTG	CRYBB1	457	687	573	386	835	443	531	463	567	902	634	409	447	561	499	654	610	479	428	413	372	426	487	333
CRYBB1_CAACACCATAGAGATCCAGG	CAACACCATAGAGATCCAGG	CRYBB1	335	400	366	282	337	274	285	400	400	339	280	434	496	506	571	318	272	287	480	392	422	428	487	404
CRYBB2_GGTCTGGTGATCTGAGGCCA	GGTCTGGTGATCTGAGGCCA	CRYBB2	575	686	692	687	967	702	516	609	536	646	859	623	527	705	589	679	572	663	439	488	404	413	606	400
CRYBB2_TGGTCCATGAGTCCCAGCGG	TGGTCCATGAGTCCCAGCGG	CRYBB2	583	611	656	459	437	629	487	547	516	474	323	386	503	562	585	343	491	395	467	434	421	285	353	345
CRYBB2_GTACCCAGCTTCCACGCCCA	GTACCCAGCTTCCACGCCCA	CRYBB2	827	1228	1193	622	1154	1051	1038	1118	929	1492	846	760	719	853	968	776	882	756	711	776	774	545	639	541
CRYBB2_ACGGCGCACGGACTGCACCT	ACGGCGCACGGACTGCACCT	CRYBB2	793	844	799	1232	867	776	834	921	849	1527	1347	859	657	792	717	1050	989	1023	476	676	541	542	697	629
CRYBB3_GAAGGTGGGCTCCATCCAAG	GAAGGTGGGCTCCATCCAAG	CRYBB3	276	240	241	412	205	320	315	334	287	322	340	311	274	314	268	326	121	319	287	283	279	244	304	267
CRYBB3_TGAGTCCAGGGCCTTCCGCG	TGAGTCCAGGGCCTTCCGCG	CRYBB3	621	893	934	988	838	904	693	724	750	720	695	988	482	499	535	707	660	262	501	466	374	280	501	297
CRYBB3_GAAGCCATGAGCCCACAGGC	GAAGCCATGAGCCCACAGGC	CRYBB3	484	554	467	598	601	506	429	497	440	601	419	317	355	398	413	201	507	547	328	373	260	344	422	254
CRYBB3_TGGCGTCCCACTCATTCCAG	TGGCGTCCCACTCATTCCAG	CRYBB3	589	656	602	728	584	765	706	688	595	566	904	839	665	671	740	470	740	615	607	548	493	451	481	461
CRYBG3_TGAGGATGACAGCTCACAGG	TGAGGATGACAGCTCACAGG	CRYBG3	330	336	350	287	400	270	312	320	299	172	177	149	244	341	324	235	173	205	193	263	228	149	255	121
CRYBG3_TGAGATGTAACCCAAGACCT	TGAGATGTAACCCAAGACCT	CRYBG3	247	283	228	266	239	255	260	276	243	295	138	218	422	398	430	209	245	345	339	347	324	239	285	235
CRYBG3_TATGAGAAACCACATTTCCG	TATGAGAAACCACATTTCCG	CRYBG3	332	342	291	363	339	373	341	365	374	521	386	656	348	356	407	411	402	388	329	347	270	301	339	225
CRYBG3_ACAGTTCTGGAGGAAGACCA	ACAGTTCTGGAGGAAGACCA	CRYBG3	241	330	272	326	248	344	353	318	386	306	380	488	354	359	469	531	364	588	389	379	319	278	232	301
CRYGA_GCAGCCGCTGTCTACTCGGA	GCAGCCGCTGTCTACTCGGA	CRYGA	407	554	557	460	539	621	473	586	463	427	704	328	472	494	533	667	434	308	418	351	418	325	461	329
CRYGA_AGCGGCTGAAGTAGACCCGC	AGCGGCTGAAGTAGACCCGC	CRYGA	357	459	508	472	559	438	490	354	441	611	354	466	250	281	282	449	284	278	289	295	303	239	329	253
CRYGA_TGAGCTCAGACATAAGGCCT	TGAGCTCAGACATAAGGCCT	CRYGA	369	365	400	421	441	432	272	376	296	425	497	452	359	374	399	438	605	462	339	350	298	315	403	333
CRYGA_TACGAGAGAGATGACTACCG	TACGAGAGAGATGACTACCG	CRYGA	348	398	431	383	576	377	334	349	365	258	515	363	374	410	426	484	500	465	326	296	234	328	316	209
CRYGB_GACAGAGCCACACTCACCGG	GACAGAGCCACACTCACCGG	CRYGB	376	635	563	580	545	536	433	475	483	685	506	305	335	392	408	378	511	276	350	294	330	291	291	273
CRYGB_ACAGAGCCACACTCACCGGG	ACAGAGCCACACTCACCGGG	CRYGB	725	825	790	817	747	838	684	865	908	593	1270	889	682	770	683	526	984	532	564	659	554	528	639	481
CRYGB_ACAGGAGGTTTCTTGATTGG	ACAGGAGGTTTCTTGATTGG	CRYGB	533	622	686	788	793	720	462	591	591	788	554	793	504	532	594	742	697	684	490	526	438	453	565	349
CRYGB_TACGACAGAGATGAATTGAG	TACGACAGAGATGAATTGAG	CRYGB	157	157	125	202	188	213	176	139	129	199	236	185	240	298	289	406	503	320	251	241	203	239	372	263
CRYGC_GCAGCAAGTATTGTTGACCT	GCAGCAAGTATTGTTGACCT	CRYGC	175	145	198	177	186	166	96	94	241	118	92	217	157	187	193	176	129	104	184	149	163	106	53	137
CRYGC_AAGGTCAACAATACTTGCTG	AAGGTCAACAATACTTGCTG	CRYGC	330	430	351	324	522	413	424	356	307	519	339	328	364	354	434	372	443	314	447	342	323	327	317	287
CRYGC_ACGAGCTGCCCAACTACCGG	ACGAGCTGCCCAACTACCGG	CRYGC	836	983	1132	696	848	816	796	935	955	493	768	722	746	943	901	489	265	365	787	837	630	457	670	520
CRYGC_TACGAGAGGGAAGACCACAA	TACGAGAGGGAAGACCACAA	CRYGC	134	111	111	85	82	146	147	158	133	150	226	125	303	270	282	248	372	346	217	243	180	184	284	211
CRYGD_TTGAGGATGTACTCACGTGG	TTGAGGATGTACTCACGTGG	CRYGD	321	428	519	205	377	380	341	502	420	403	223	273	417	354	503	307	111	382	342	302	264	214	372	247
CRYGD_AACTCGGCGCGCGTGGACAG	AACTCGGCGCGCGTGGACAG	CRYGD	598	752	631	520	881	592	424	633	680	178	578	264	460	625	549	440	257	211	372	440	350	309	393	265
CRYGD_TATAGGCGCTACCAGGACTG	TATAGGCGCTACCAGGACTG	CRYGD	419	456	490	705	420	552	403	450	442	631	500	490	396	464	489	480	516	692	318	348	286	329	387	286
CRYGD_CCAGATGATAGAGTTCACTG	CCAGATGATAGAGTTCACTG	CRYGD	138	151	126	232	180	71	138	189	137	117	150	170	160	168	179	176	143	199	111	127	137	96	240	120
CRYGN_TGTGACAACTTCCAGGACCG	TGTGACAACTTCCAGGACCG	CRYGN	630	731	842	721	863	921	659	671	734	676	556	1184	552	594	588	1071	640	804	542	555	450	395	545	427
CRYGN_ATGAAGGCAAGCACTTCACA	ATGAAGGCAAGCACTTCACA	CRYGN	124	129	138	210	174	180	136	124	101	158	228	98	143	154	179	231	277	118	154	137	138	84	101	168
CRYGN_TATGAAGGCAAGCACTTCAC	TATGAAGGCAAGCACTTCAC	CRYGN	112	92	167	126	127	86	118	135	153	67	88	287	99	111	200	134	119	223	103	129	101	91	136	70
CRYGN_GAACTGTGTGAACACCATCA	GAACTGTGTGAACACCATCA	CRYGN	170	175	191	218	274	274	212	152	123	296	235	156	244	233	280	189	310	386	244	227	206	279	223	180
CRYGS_TATTCAGGGTACTCTCCCTG	TATTCAGGGTACTCTCCCTG	CRYGS	124	199	185	127	161	236	185	164	185	255	164	334	224	188	145	255	92	292	143	124	146	118	209	76
CRYGS_GTACATGTACATCTTACCAC	GTACATGTACATCTTACCAC	CRYGS	343	443	424	548	555	317	306	313	351	330	200	444	367	369	291	376	252	208	294	340	288	261	221	217
CRYGS_GTCATTACTCCACAATGCGG	GTCATTACTCCACAATGCGG	CRYGS	261	387	324	320	442	374	260	255	350	204	341	503	220	296	271	339	319	401	283	281	250	174	200	194
CRYGS_GATGGAAGGGCAATCTTCGG	GATGGAAGGGCAATCTTCGG	CRYGS	354	460	376	300	312	331	452	345	392	325	310	516	433	471	452	456	493	426	298	325	254	220	284	223
CRYL1_TGGGCCATGCTGTTTGCCAG	TGGGCCATGCTGTTTGCCAG	CRYL1	599	817	900	867	859	786	709	926	809	903	796	470	554	556	654	488	852	704	460	494	481	465	440	349
CRYL1_GAGCAGCTGTCACTCATCAG	GAGCAGCTGTCACTCATCAG	CRYL1	425	353	338	433	411	380	356	379	303	415	296	311	423	459	419	402	465	434	406	351	363	429	472	294
CRYL1_AAGCCAGCAAACAACTTGGA	AAGCCAGCAAACAACTTGGA	CRYL1	163	187	189	192	185	224	159	190	162	181	122	188	331	348	316	302	496	381	321	273	293	243	270	274
CRYL1_TCCGCCATACTACATCCCGC	TCCGCCATACTACATCCCGC	CRYL1	1356	1777	1624	1656	1566	1916	1452	1744	1578	1404	1271	942	830	1065	1087	868	1079	1356	897	1033	950	936	830	656
CRYM_GTGCCGGTGACCAAGCACAG	GTGCCGGTGACCAAGCACAG	CRYM	203	176	242	246	239	404	183	216	246	166	159	323	201	187	191	170	192	254	174	182	122	184	159	132
CRYM_GTAGAAGGTGACCAACTTGG	GTAGAAGGTGACCAACTTGG	CRYM	406	528	529	532	575	689	566	506	486	600	454	554	460	556	598	480	561	625	491	513	406	440	440	366
CRYM_AGAGCAGTTCTCCTTTAAGG	AGAGCAGTTCTCCTTTAAGG	CRYM	347	397	368	346	401	444	320	354	297	242	515	362	445	489	484	411	418	448	425	426	408	517	438	372
CRYM_TTGGTGAATGGGTGAAGCCA	TTGGTGAATGGGTGAAGCCA	CRYM	198	221	249	269	300	169	180	216	197	182	335	171	239	201	245	224	203	314	177	211	174	138	250	148
CRYZL1_GAAAGATTCAGACCTCCCAT	GAAAGATTCAGACCTCCCAT	CRYZL1	405	503	460	657	554	454	520	476	423	445	438	412	596	683	660	288	640	630	589	523	484	488	773	453
CRYZL1_CTAGGACAATATCTACTCCC	CTAGGACAATATCTACTCCC	CRYZL1	534	509	580	730	631	729	568	630	554	731	979	1035	676	641	593	555	672	819	616	641	580	566	719	506
CRYZL1_TGGTTTCTGATAGTACCTGA	TGGTTTCTGATAGTACCTGA	CRYZL1	219	183	183	166	236	282	241	189	176	280	242	96	330	369	298	381	361	249	287	284	232	244	249	229
CRYZL1_GGAATGGGTTCATCCAACTG	GGAATGGGTTCATCCAACTG	CRYZL1	321	388	382	319	489	329	318	332	312	302	559	327	368	329	405	502	321	358	317	277	282	237	300	322
CRYZ_GTGGAGACATACATTCGCTC	GTGGAGACATACATTCGCTC	CRYZ	245	229	270	284	255	327	237	255	234	191	358	267	269	254	307	306	226	230	182	187	181	159	170	239
CRYZ_TATACTCGACTCCTTTGCCA	TATACTCGACTCCTTTGCCA	CRYZ	648	784	853	733	657	838	759	620	683	781	681	841	777	870	868	956	1013	1280	674	633	638	462	573	516
CRYZ_CCCACGAGACACCATGGCAA	CCCACGAGACACCATGGCAA	CRYZ	478	510	568	520	562	756	512	504	518	515	506	469	637	769	753	1022	653	977	623	622	457	526	556	410
CRYZ_TATGCAGCAGCCCTTCAAGC	TATGCAGCAGCCCTTCAAGC	CRYZ	419	524	606	532	591	579	556	533	552	542	648	498	561	486	597	420	554	591	448	550	395	331	450	316
CSAD_AGGAACCAGTGTCTCCCAGA	AGGAACCAGTGTCTCCCAGA	CSAD	403	354	347	407	399	511	326	332	353	360	233	267	451	489	521	437	429	397	388	436	340	302	427	303
CSAD_GATTTGGAGCTGCGGAGCCA	GATTTGGAGCTGCGGAGCCA	CSAD	357	448	489	391	363	365	383	382	427	366	500	308	390	382	408	271	453	373	314	397	358	342	363	214
CSAD_AGAGCTGGTTGAAGAACCGA	AGAGCTGGTTGAAGAACCGA	CSAD	210	270	225	229	205	320	173	208	259	85	261	388	338	385	354	231	248	267	276	303	278	258	303	269
CSAD_TTCCATGAGCACAAACACGG	TTCCATGAGCACAAACACGG	CSAD	241	246	313	237	195	331	162	273	293	55	201	357	259	297	274	308	290	247	214	217	215	161	213	176
CSDC2_AGAGGGCTGGGTAGGTCCCG	AGAGGGCTGGGTAGGTCCCG	CSDC2	576	779	821	726	480	736	618	862	717	734	857	751	351	418	498	279	611	348	307	329	303	258	322	180
CSDC2_GTCCTCGGACCCGTTCTCGG	GTCCTCGGACCCGTTCTCGG	CSDC2	371	376	437	375	404	510	357	295	383	385	373	427	347	353	389	432	393	270	294	329	251	260	248	241
CSDC2_GAAGTTCCAGGCCGTGGAGG	GAAGTTCCAGGCCGTGGAGG	CSDC2	353	401	393	402	431	318	412	371	388	657	327	394	282	322	407	392	378	457	278	283	284	249	298	277
CSDC2_TGAGCACCACCTCCACGGCC	TGAGCACCACCTCCACGGCC	CSDC2	732	1020	898	811	1179	1017	723	927	975	852	1018	1223	551	626	616	796	879	587	472	442	394	391	478	292
CSDE1_TTGAAGTATCATCGGACCGA	TTGAAGTATCATCGGACCGA	CSDE1	343	454	617	290	185	398	324	346	396	217	267	249	380	430	438	193	263	162	364	331	378	220	234	158
CSDE1_GATGTCAGACTATTGCCTCA	GATGTCAGACTATTGCCTCA	CSDE1	370	418	343	416	431	440	380	477	426	357	383	557	378	453	447	168	287	341	378	411	369	260	435	301
CSDE1_TAACATGGTCACCTTCCAGC	TAACATGGTCACCTTCCAGC	CSDE1	847	947	843	717	648	599	822	951	815	582	600	657	782	776	802	302	457	342	694	672	631	352	497	395
CSDE1_ATGAAATGAAACCGTGCCCT	ATGAAATGAAACCGTGCCCT	CSDE1	468	597	635	570	666	626	446	567	600	557	655	837	605	638	636	612	545	538	396	508	418	434	531	409
CSE1L_AATTTGTGAAGCCGATCGAG	AATTTGTGAAGCCGATCGAG	CSE1L	341	326	436	20	39	41	381	411	449	36	21	19	339	393	510	3	28	15	477	382	361	32	33	21
CSE1L_ATAATGAATGTGCTGTACGG	ATAATGAATGTGCTGTACGG	CSE1L	703	813	843	35	8	13	674	647	759	4	27	10	696	801	813	5	19	28	561	628	601	30	28	5
CSE1L_AAACAGAATCCTCAGGGCAG	AAACAGAATCCTCAGGGCAG	CSE1L	487	475	518	274	121	141	543	562	634	97	136	235	467	659	512	116	139	188	441	468	442	118	97	132
CSE1L_AACGGCTCTTTACTATGCGA	AACGGCTCTTTACTATGCGA	CSE1L	332	324	344	143	67	150	264	264	294	159	27	88	294	366	360	71	80	20	311	307	317	88	49	27
CSF1R_ATGGCGGCGCTGCCTCCCAG	ATGGCGGCGCTGCCTCCCAG	CSF1R	788	738	873	763	705	776	549	723	948	292	480	884	530	556	609	636	468	493	427	462	427	542	469	343
CSF1R_TGGATGGTGAAGCCATGCCA	TGGATGGTGAAGCCATGCCA	CSF1R	143	110	202	107	60	228	197	100	145	369	65	89	133	132	153	105	68	137	122	134	100	139	94	48
CSF1R_GCAGGCACCAGTGTCAAGGC	GCAGGCACCAGTGTCAAGGC	CSF1R	347	528	433	437	469	365	442	443	542	829	552	589	325	418	403	438	487	338	294	345	255	298	328	267
CSF1R_CACCCGGAAGAACATGGAGG	CACCCGGAAGAACATGGAGG	CSF1R	77	111	128	61	61	73	127	93	86	132	107	85	176	200	169	97	155	202	171	143	135	85	93	104
CSF1_GGCGAGCAGGAGTATCACCG	GGCGAGCAGGAGTATCACCG	CSF1	210	322	258	318	311	229	258	254	299	101	189	381	206	268	280	476	300	268	204	181	230	117	151	180
CSF1_CCTGGTACAAGACATAATGG	CCTGGTACAAGACATAATGG	CSF1	256	276	306	223	310	225	227	196	267	214	178	358	314	404	401	185	373	473	370	323	270	310	422	266
CSF1_GTAGAACAAGAGGCCTCCGA	GTAGAACAAGAGGCCTCCGA	CSF1	370	412	567	340	508	465	415	570	424	440	627	369	430	422	386	714	357	411	336	374	325	284	307	202
CSF1_TCAGAGAGCGGATTCTCCCT	TCAGAGAGCGGATTCTCCCT	CSF1	269	433	346	204	487	397	349	282	239	297	170	273	365	393	360	219	430	289	347	274	284	269	239	164
CSF2RB_CTGGGAGCGCAGCCTGGCAG	CTGGGAGCGCAGCCTGGCAG	CSF2RB	361	419	368	472	473	386	223	284	341	284	265	563	327	323	358	324	283	233	271	306	223	222	350	221
CSF2RB_ACCAGGGCATGTCATCACTG	ACCAGGGCATGTCATCACTG	CSF2RB	344	388	312	436	411	340	312	394	355	435	371	260	321	273	366	197	147	280	235	272	253	211	252	287
CSF2RB_GCGGCTTCAGGACTCTTGGG	GCGGCTTCAGGACTCTTGGG	CSF2RB	523	558	540	762	744	705	508	525	577	623	707	565	533	444	615	637	727	706	475	469	463	539	471	434
CSF2RB_TAGGCCAAAGGAGACCGAGC	TAGGCCAAAGGAGACCGAGC	CSF2RB	271	297	308	263	308	390	273	255	282	241	236	330	287	314	379	186	371	282	255	322	214	288	353	236
CSF2_CAGCAGCAGTGTCTCTACTC	CAGCAGCAGTGTCTCTACTC	CSF2	611	553	596	783	681	511	495	360	515	543	311	532	443	515	527	816	1035	349	416	496	456	422	363	360
CSF2_GAGAGAAGCATCTTACCTGG	GAGAGAAGCATCTTACCTGG	CSF2	537	494	529	601	509	505	455	549	546	484	444	559	440	502	557	225	420	575	398	433	408	331	429	352
CSF2_GTGGCTGGCCATCATGGTCA	GTGGCTGGCCATCATGGTCA	CSF2	318	355	351	439	396	645	371	416	345	446	897	437	338	449	393	298	396	392	278	362	306	257	334	251
CSF2_GAGGGCAGTGCTGCTTGTAG	GAGGGCAGTGCTGCTTGTAG	CSF2	381	333	402	383	280	304	417	429	377	452	449	551	329	383	380	552	353	374	319	313	297	303	332	275
CSF3R_CTTGGCCATACTCACTTCCG	CTTGGCCATACTCACTTCCG	CSF3R	861	1172	974	1018	1011	1173	1084	978	1033	1320	674	1483	930	1092	982	779	1121	1046	751	828	809	698	885	699
CSF3R_GGAGCAGAGCTTCAGCCCGG	GGAGCAGAGCTTCAGCCCGG	CSF3R	327	476	388	299	483	306	308	263	376	186	459	226	186	276	313	503	320	242	212	181	167	168	203	161
CSF3R_ATGGGATCAAGACACAGTTG	ATGGGATCAAGACACAGTTG	CSF3R	315	391	438	361	313	461	318	382	423	258	187	454	454	475	482	521	351	306	387	403	305	275	426	254
CSF3R_TATCTGCAGGGTGTAGGCCG	TATCTGCAGGGTGTAGGCCG	CSF3R	401	347	447	435	239	528	418	426	410	550	418	466	263	426	383	418	402	611	287	288	240	315	284	216
CSF3_GTGAGGAAGATCCAGGGCGA	GTGAGGAAGATCCAGGGCGA	CSF3	368	362	415	363	251	271	370	449	420	137	318	230	314	421	423	189	187	182	279	345	283	129	127	120
CSF3_CGAGCAGCACCAGCTCCTCG	CGAGCAGCACCAGCTCCTCG	CSF3	445	651	761	574	610	829	685	662	634	760	539	632	471	533	557	490	463	554	435	391	418	263	370	344
CSF3_CAAGGTGGGACCCAACTCGG	CAAGGTGGGACCCAACTCGG	CSF3	396	458	477	404	416	501	336	378	386	161	511	242	368	389	473	226	294	317	375	332	316	349	331	241
CSF3_GCGCTGGAAAGCAGAGGCGA	GCGCTGGAAAGCAGAGGCGA	CSF3	175	186	208	117	127	167	216	183	213	159	140	261	168	223	290	147	227	228	221	213	203	181	204	161
CSGALNACT1_TGAATGATGATGGTTCGCCG	TGAATGATGATGGTTCGCCG	CSGALNACT1	634	727	850	857	622	1150	694	610	721	1014	752	1051	488	637	582	908	806	571	488	541	423	452	556	369
CSGALNACT1_GTATGAGCTCACCTTCAAAG	GTATGAGCTCACCTTCAAAG	CSGALNACT1	117	127	145	109	119	205	141	126	90	106	84	130	199	238	244	181	267	272	253	243	228	250	322	220
CSGALNACT1_GAGATGTGCATTGAGCAGGA	GAGATGTGCATTGAGCAGGA	CSGALNACT1	258	259	304	365	297	375	280	278	266	259	403	333	361	324	320	354	308	733	294	310	255	319	426	328
CSGALNACT1_GCACATCTTGTACTGCTCGG	GCACATCTTGTACTGCTCGG	CSGALNACT1	758	995	1002	1001	1007	1164	805	811	877	1424	693	1106	611	736	792	603	750	1019	528	530	532	479	572	505
CSGALNACT2_AAGGCCCAACAGCAACCAGT	AAGGCCCAACAGCAACCAGT	CSGALNACT2	583	624	655	631	575	673	804	638	476	732	699	426	662	676	673	868	827	636	596	650	642	534	591	486
CSGALNACT2_CAAGGCCCAACAGCAACCAG	CAAGGCCCAACAGCAACCAG	CSGALNACT2	614	629	803	632	684	941	689	671	610	750	734	539	539	570	635	703	1046	486	641	534	478	404	550	365
CSGALNACT2_GAAGAATTTAATCGTGGACG	GAAGAATTTAATCGTGGACG	CSGALNACT2	142	167	154	190	171	190	152	197	128	210	252	109	215	229	212	124	217	331	176	192	195	111	228	159
CSGALNACT2_GCACATGCGGTACTGCTCGG	GCACATGCGGTACTGCTCGG	CSGALNACT2	689	1013	921	819	895	796	840	810	1081	1309	809	1235	753	701	676	491	554	854	645	600	630	448	486	446
CSHL1_ATACACCAGGTTGTTGGTGA	ATACACCAGGTTGTTGGTGA	CSHL1	220	187	165	176	297	163	164	169	159	226	175	161	199	219	156	360	259	300	162	181	104	190	179	126
CSHL1_GAGTACCTTCACCAACAACC	GAGTACCTTCACCAACAACC	CSHL1	355	432	374	472	377	479	313	411	397	364	506	466	442	456	413	571	687	325	429	422	405	369	575	405
CSHL1_TGTTGGTGAAGGTACTCCTG	TGTTGGTGAAGGTACTCCTG	CSHL1	752	951	954	961	979	974	755	818	848	597	785	829	771	872	827	1129	1051	936	614	730	613	559	762	556
CSK_GGTCCTGCTCGGCAGTGCCG	GGTCCTGCTCGGCAGTGCCG	CSK	175	193	256	209	224	316	210	325	328	271	320	278	130	188	198	66	224	255	109	137	110	99	175	87
CSK_GCTCCCGTGTGATCTTGCCG	GCTCCCGTGTGATCTTGCCG	CSK	291	302	393	154	202	232	228	243	262	195	116	227	202	211	218	246	82	136	185	159	164	99	86	70
CSK_ACTGCGGTAGAACTCATCCT	ACTGCGGTAGAACTCATCCT	CSK	465	479	432	365	413	449	506	445	351	348	502	401	681	628	650	369	391	585	554	647	475	329	411	315
CSK_TAAGAACGACGCCACTGCCC	TAAGAACGACGCCACTGCCC	CSK	865	1069	1000	634	695	692	1172	1058	822	1077	766	397	672	634	661	598	477	574	561	701	543	344	525	359
CSMD1_GAGGCTCCTCACTGCAGCGA	GAGGCTCCTCACTGCAGCGA	CSMD1	488	502	587	457	475	700	642	603	559	736	668	574	447	438	459	498	812	546	341	367	333	453	434	243
CSMD1_ACGATGGACAGCCTCAACAA	ACGATGGACAGCCTCAACAA	CSMD1	433	354	333	469	328	509	319	288	359	611	372	685	448	527	562	535	621	718	520	483	434	365	495	410
CSMD1_CATGGAACGAGATTCAACAT	CATGGAACGAGATTCAACAT	CSMD1	82	110	88	102	103	129	100	82	108	83	82	229	198	175	203	224	241	209	147	204	177	176	233	183
CSMD1_GTCAGTGAAGACCAGCGCAA	GTCAGTGAAGACCAGCGCAA	CSMD1	383	481	467	536	455	389	550	450	650	919	485	923	515	603	667	515	648	859	377	445	398	416	539	353
CSMD2_ACTGAATTCCCACACTCAGC	ACTGAATTCCCACACTCAGC	CSMD2	325	391	376	369	243	440	296	352	303	376	373	258	280	273	336	500	313	355	258	282	257	215	237	200
CSMD2_GAAATCAAGCCACAGACTGC	GAAATCAAGCCACAGACTGC	CSMD2	710	761	1017	672	868	1588	828	809	990	930	637	792	597	700	732	1198	827	750	538	588	611	522	595	503
CSMD2_GTGACCCTGGATACAGCCTG	GTGACCCTGGATACAGCCTG	CSMD2	661	913	881	791	1216	966	747	769	904	705	680	1057	573	685	698	936	803	854	494	556	467	548	522	428
CSMD2_GATTCTGGGAGTGGTCGCTG	GATTCTGGGAGTGGTCGCTG	CSMD2	917	964	921	1022	1008	947	814	905	1025	904	750	698	611	745	761	526	606	756	508	621	537	463	449	425
CSMD3_AATATGAAAGGGATCCGCAA	AATATGAAAGGGATCCGCAA	CSMD3	233	209	214	214	250	232	305	213	248	258	144	367	455	431	297	320	226	332	325	319	298	290	322	271
CSMD3_AAATGGTGCAAACTGCACAT	AAATGGTGCAAACTGCACAT	CSMD3	68	62	63	49	69	78	71	53	54	127	74	34	80	75	73	109	80	80	65	79	49	84	65	42
CSMD3_GATTTGGTACTTGTCACTGG	GATTTGGTACTTGTCACTGG	CSMD3	716	965	902	910	1107	939	713	711	807	853	541	698	585	702	860	629	794	996	599	564	633	474	528	362
CSMD3_TATGGCACAAGATTCGACGT	TATGGCACAAGATTCGACGT	CSMD3	338	338	427	369	385	496	394	298	372	424	376	362	399	400	423	340	320	356	404	396	311	297	352	382
CSN1S1_AAGAGCAACAGCCACAAGAC	AAGAGCAACAGCCACAAGAC	CSN1S1	272	321	264	241	218	370	272	310	310	340	378	466	324	428	369	199	618	578	318	321	270	319	348	307
CSN1S1_TAAATAATCTCACCTGGGCA	TAAATAATCTCACCTGGGCA	CSN1S1	602	660	583	604	664	754	580	604	633	1152	694	733	633	631	827	986	1126	898	627	646	588	729	788	635
CSN1S1_GATAGTACCAAACAGCATAG	GATAGTACCAAACAGCATAG	CSN1S1	213	185	170	188	187	245	156	166	151	173	170	348	311	299	284	201	284	251	235	279	242	211	324	187
CSN1S1_ATAACGTCATGCTACAGTGG	ATAACGTCATGCTACAGTGG	CSN1S1	382	408	482	648	535	542	341	335	479	451	488	519	384	447	440	317	583	688	279	349	367	373	435	355
CSN2_AAGAGCAAGAGCCACCAGGC	AAGAGCAAGAGCCACCAGGC	CSN2	420	572	635	405	497	611	519	529	630	537	471	509	552	505	604	332	391	387	400	420	316	266	373	280
CSN2_CAAGAGCCACCAGGCAGGCG	CAAGAGCCACCAGGCAGGCG	CSN2	177	206	173	162	375	185	192	202	212	203	255	96	139	165	176	184	100	292	151	193	153	96	149	111
CSN2_AAACATGAGGACCAGCAGCA	AAACATGAGGACCAGCAGCA	CSN2	512	600	707	816	829	961	508	600	527	838	825	648	578	593	679	1036	1186	1034	397	469	438	434	562	484
CSN2_GGTAGGGCACCACTTGCTGG	GGTAGGGCACCACTTGCTGG	CSN2	709	764	966	996	830	1228	655	820	907	650	693	1277	485	651	661	610	492	820	547	516	531	418	536	470
CSN3_TCTTCTAGTTGTCAATGCCC	TCTTCTAGTTGTCAATGCCC	CSN3	410	554	536	603	750	678	533	572	505	515	609	520	512	435	532	509	510	579	419	454	406	381	408	382
CSN3_CATGTGGCCTAACTACAGCT	CATGTGGCCTAACTACAGCT	CSN3	295	342	287	331	354	435	234	350	257	267	429	271	332	400	343	380	633	441	265	320	274	197	447	244
CSN3_CACATGCCCAAATTCCTCAG	CACATGCCCAAATTCCTCAG	CSN3	528	542	466	473	691	598	552	570	503	679	529	680	701	736	772	656	849	1113	712	722	611	605	683	682
CSN3_AAATAGCCACCCACCCACTG	AAATAGCCACCCACCCACTG	CSN3	801	894	924	1050	976	970	746	797	740	917	637	881	888	844	853	922	881	851	667	722	677	728	689	612
CSNK1A1L_ATAGCCCTTAGTCCTTGCCA	ATAGCCCTTAGTCCTTGCCA	CSNK1A1L	748	876	792	879	895	729	796	922	848	926	1203	848	667	877	904	808	636	666	606	660	587	545	619	578
CSNK1A1L_CATCACCACCACCAACGGCG	CATCACCACCACCAACGGCG	CSNK1A1L	624	639	710	577	543	440	500	663	509	480	1045	540	538	607	637	692	741	780	388	436	499	501	586	523
CSNK1A1L_AAAGCCGAACTCGTTGTGGG	AAAGCCGAACTCGTTGTGGG	CSNK1A1L	526	510	587	619	452	778	435	481	542	372	720	404	444	508	523	599	581	419	445	441	369	371	437	302
CSNK1A1L_CTCAGGATGACAAACAACAG	CTCAGGATGACAAACAACAG	CSNK1A1L	209	201	242	190	213	286	190	195	186	184	282	180	339	359	432	279	399	436	276	298	277	264	284	247
CSNK1A1_GATCAACATCACCAACGGCG	GATCAACATCACCAACGGCG	CSNK1A1	495	524	448	186	203	186	663	495	653	636	1642	1068	410	367	463	834	799	808	371	381	342	1694	2022	1063
CSNK1A1_TTGGCGATCAACATCACCAA	TTGGCGATCAACATCACCAA	CSNK1A1	89	65	69	53	18	86	129	85	93	258	99	176	133	141	116	103	346	255	100	135	83	306	503	248
CSNK1A1_AAGGCTGAATTCATTGTCGG	AAGGCTGAATTCATTGTCGG	CSNK1A1	484	507	524	237	283	212	501	617	494	1363	800	833	447	493	594	1050	1039	413	426	430	410	1228	1300	1115
CSNK1A1_TTTACCTTTAGCCCTTGCCA	TTTACCTTTAGCCCTTGCCA	CSNK1A1	811	865	995	152	118	113	847	760	838	543	444	1025	804	766	853	1365	603	591	671	716	691	2705	2749	1900
CSNK1D_ACCGAGATAGATGTCTCCGA	ACCGAGATAGATGTCTCCGA	CSNK1D	157	183	156	120	158	215	204	227	198	151	134	86	154	186	164	148	163	171	151	153	138	110	170	115
CSNK1D_TTGGTCAGCAAGCAGCAGGA	TTGGTCAGCAAGCAGCAGGA	CSNK1D	404	445	478	363	473	585	429	441	467	378	427	403	481	474	513	971	799	831	462	437	396	399	787	490
CSNK1D_GTGAGAACAAGAACCTCACG	GTGAGAACAAGAACCTCACG	CSNK1D	52	52	61	53	33	56	50	93	49	36	35	25	69	58	91	23	50	135	82	64	63	83	29	59
CSNK1D_GAGACTCCAAGTCATCTCTT	GAGACTCCAAGTCATCTCTT	CSNK1D	64	90	100	47	77	119	110	75	71	150	177	118	151	101	95	87	159	129	106	143	101	120	148	103
CSNK1E_ACCCAGGTAGATATCTCCGA	ACCCAGGTAGATATCTCCGA	CSNK1E	341	332	307	426	383	358	264	394	428	186	493	644	378	420	413	390	244	515	346	357	336	308	374	266
CSNK1E_GATGGCGACTTCCTCACCAG	GATGGCGACTTCCTCACCAG	CSNK1E	562	677	652	865	690	654	587	593	656	997	947	642	476	493	448	480	537	1041	409	461	341	377	424	362
CSNK1E_TGAGGGCGACTACAACGTGA	TGAGGGCGACTACAACGTGA	CSNK1E	325	434	446	366	407	307	299	399	400	423	389	343	395	419	388	334	671	442	341	341	321	306	346	292
CSNK1E_AAACAAGAACCTGACCGGCA	AAACAAGAACCTGACCGGCA	CSNK1E	699	777	772	699	777	878	617	823	734	840	856	927	713	744	664	993	1030	650	552	578	556	460	603	512
CSNK1G1_ACAACGGACAACTAAACCCA	ACAACGGACAACTAAACCCA	CSNK1G1	260	259	286	290	194	253	307	254	260	479	237	336	418	448	416	442	419	279	466	354	313	333	318	340
CSNK1G1_AATGTATCATCAGAGCGCCG	AATGTATCATCAGAGCGCCG	CSNK1G1	502	597	676	578	729	684	539	608	542	552	526	397	372	529	477	821	405	657	390	519	385	344	540	391
CSNK1G1_CAGGTGGTTAGCTCAACCAA	CAGGTGGTTAGCTCAACCAA	CSNK1G1	218	163	236	220	196	219	172	145	161	96	137	184	305	279	280	310	209	295	257	220	282	210	172	213
CSNK1G1_TGTTTCATAAACCCTGGCAC	TGTTTCATAAACCCTGGCAC	CSNK1G1	472	530	534	349	454	527	496	455	459	459	587	593	409	494	450	516	397	451	339	429	405	472	497	375
CSNK1G2_AGAATGTCCAAGGCCGGCGG	AGAATGTCCAAGGCCGGCGG	CSNK1G2	565	709	752	654	687	672	792	669	537	553	791	305	465	617	536	257	561	558	470	509	403	355	374	306
CSNK1G2_GTGCGGGAAGTACAACGCCA	GTGCGGGAAGTACAACGCCA	CSNK1G2	300	403	459	354	420	299	371	343	383	229	315	334	373	390	338	301	321	503	294	335	289	231	338	204
CSNK1G2_AGGCCGACACGCTCAAGGAG	AGGCCGACACGCTCAAGGAG	CSNK1G2	54	50	65	71	42	57	69	47	68	91	59	42	78	74	63	29	69	84	88	58	71	81	109	83
CSNK1G2_GGTCGGTGAAGAGCTTCCGC	GGTCGGTGAAGAGCTTCCGC	CSNK1G2	880	1164	1034	822	1212	943	889	994	1058	1175	756	937	468	756	665	715	709	721	665	565	532	428	442	293
CSNK1G3_GATAGAATGGCACGACCTAG	GATAGAATGGCACGACCTAG	CSNK1G3	261	304	344	344	359	345	218	292	347	287	240	296	277	307	307	248	216	264	222	277	226	210	270	218
CSNK1G3_ATTACCTTTAAGCCTTGCCA	ATTACCTTTAAGCCTTGCCA	CSNK1G3	614	690	691	699	756	699	556	585	656	693	570	609	617	624	755	844	625	934	539	680	610	526	607	527
CSNK1G3_TGTATTGTAGCCTACTCCAG	TGTATTGTAGCCTACTCCAG	CSNK1G3	481	462	497	508	326	410	511	471	497	452	360	636	462	438	544	263	395	389	407	405	416	309	303	331
CSNK1G3_GGGAGTCCCAAGCTGCCCTG	GGGAGTCCCAAGCTGCCCTG	CSNK1G3	374	444	547	484	445	679	291	337	400	384	320	370	228	280	364	272	384	515	264	237	227	202	241	169
CSNK2A1_ACACCTACTATACTCACCAC	ACACCTACTATACTCACCAC	CSNK2A1	640	853	707	687	1026	795	759	902	652	1058	873	636	681	823	724	406	626	339	624	692	603	346	376	282
CSNK2A1_CACCTACTATACTCACCACA	CACCTACTATACTCACCACA	CSNK2A1	489	625	553	460	700	656	526	659	501	742	867	846	629	657	714	431	571	561	582	508	563	376	341	358
CSNK2A1_GAACTGACCTGACATCATAT	GAACTGACCTGACATCATAT	CSNK2A1	137	98	123	100	118	128	103	111	108	71	89	208	214	245	219	206	156	294	192	181	193	150	166	123
CSNK2A2_GAGGCTCACGTCCCGAGCTG	GAGGCTCACGTCCCGAGCTG	CSNK2A2	561	656	592	563	684	670	471	572	611	506	567	500	366	457	512	295	559	624	447	433	405	351	300	198
CSNK2A2_ATTCTGGAGAACCTTCGTGG	ATTCTGGAGAACCTTCGTGG	CSNK2A2	488	460	488	620	399	577	421	456	439	404	502	467	423	499	541	469	357	432	420	416	350	263	396	267
CSNK2A2_ACAGCAAGGGAATCATGCAC	ACAGCAAGGGAATCATGCAC	CSNK2A2	306	306	268	255	421	248	326	304	245	202	211	270	248	309	315	252	88	381	267	267	240	173	208	121
CSNK2A2_CAAGGGACCAGAGCTCCTCG	CAAGGGACCAGAGCTCCTCG	CSNK2A2	350	416	380	292	273	369	356	435	347	537	300	285	379	416	384	295	357	387	374	326	331	171	269	201
CSNK2A3_AGAAATCCCTGACATCACAT	AGAAATCCCTGACATCACAT	CSNK2A3	305	419	314	290	366	401	342	348	400	439	285	359	495	489	517	493	431	431	461	487	443	302	433	343
CSNK2A3_GAAAGCTACGACTAATAGAC	GAAAGCTACGACTAATAGAC	CSNK2A3	151	119	114	160	208	195	165	102	107	274	203	235	212	232	254	286	317	232	179	234	198	178	305	184
CSNK2A3_GTATGAGATTCTGAAGGCCC	GTATGAGATTCTGAAGGCCC	CSNK2A3	391	503	533	535	556	518	432	456	492	465	670	645	320	440	516	239	566	544	307	344	278	257	272	249
CSNK2B_GAAGATGAGCAGCTCAGAGG	GAAGATGAGCAGCTCAGAGG	CSNK2B	170	212	185	17	45	24	153	135	167	87	19	32	254	228	267	21	15	41	203	173	131	25	30	25
CSNK2B_GGTGGATGAAGACTACATCC	GGTGGATGAAGACTACATCC	CSNK2B	46	61	89	2	14	9	39	71	87	2	1	6	111	97	79	11	2	5	80	53	47	10	12	4
CSNK2B_AACCAGCCAATGCTTCCCAT	AACCAGCCAATGCTTCCCAT	CSNK2B	624	550	611	61	53	56	591	615	510	19	36	42	732	689	762	70	65	46	722	724	657	49	65	28
CSNK2B_TCAAGACACCATCACACGGA	TCAAGACACCATCACACGGA	CSNK2B	461	412	472	26	42	40	301	420	386	50	45	12	551	521	533	19	21	118	473	503	459	42	45	58
CSPG4_CAAAGCCAAGGCCAGGCCGG	CAAAGCCAAGGCCAGGCCGG	CSPG4	535	566	695	630	619	610	539	694	699	336	674	608	341	479	582	884	278	447	373	383	332	256	327	261
CSPG4_TCGGTCAGAGCCGTGGCCAC	TCGGTCAGAGCCGTGGCCAC	CSPG4	633	754	807	704	1076	822	568	697	672	958	771	684	454	544	468	408	477	536	392	426	367	402	475	418
CSPG4_GTCGGTGGAGACCAATGCCG	GTCGGTGGAGACCAATGCCG	CSPG4	209	266	320	119	139	217	232	236	189	269	153	111	224	258	281	182	152	123	177	209	201	218	161	141
CSPG4_TGAGGGTGGCAGCCTCACCC	TGAGGGTGGCAGCCTCACCC	CSPG4	364	506	430	341	343	499	434	531	478	324	259	398	212	318	327	201	324	212	291	236	268	99	196	169
CSPG5_CCTGGGAGGAGTGACCGCAG	CCTGGGAGGAGTGACCGCAG	CSPG5	351	539	530	277	413	278	351	509	540	144	179	243	512	496	502	150	181	143	417	401	326	169	280	194
CSPG5_GACGAGGGCAGCCGAGCCCA	GACGAGGGCAGCCGAGCCCA	CSPG5	165	267	333	103	281	255	229	326	234	146	264	187	174	383	205	35	241	122	121	150	146	88	154	118
CSPG5_TGGGTGAGAGCCCTCGGCAA	TGGGTGAGAGCCCTCGGCAA	CSPG5	247	286	308	230	330	379	251	262	283	375	271	333	361	317	350	314	252	250	293	297	244	208	277	229
CSPG5_ATGTCGCCCAAACTTGAGGG	ATGTCGCCCAAACTTGAGGG	CSPG5	302	282	299	389	240	333	267	231	288	249	167	304	397	350	456	270	372	479	324	436	301	278	438	282
CSPP1_GCGGACCGAAGAGGTTACAG	GCGGACCGAAGAGGTTACAG	CSPP1	173	230	192	228	170	94	195	169	279	179	242	290	191	196	296	152	106	384	205	185	201	146	260	87
CSPP1_CCAAATAGTCAACAGACCAG	CCAAATAGTCAACAGACCAG	CSPP1	415	569	641	687	593	711	574	641	528	560	555	616	602	660	689	872	850	774	587	613	572	447	504	440
CSPP1_GAACCAAAGACGACTAGAGG	GAACCAAAGACGACTAGAGG	CSPP1	165	125	131	168	124	103	161	130	114	67	153	157	189	207	201	189	283	220	207	214	172	127	188	202
CSPP1_GGATGCACAGGAACAAACGA	GGATGCACAGGAACAAACGA	CSPP1	168	162	159	203	172	191	178	128	215	176	140	368	316	300	295	375	314	322	269	250	179	184	328	251
CSRNP1_GGAGCGAGACTGGCACCCAG	GGAGCGAGACTGGCACCCAG	CSRNP1	338	500	502	427	577	568	313	443	381	381	532	321	309	322	282	379	299	261	241	248	203	145	137	124
CSRNP1_ACTCAGCCAAAGAGAAGCGA	ACTCAGCCAAAGAGAAGCGA	CSRNP1	137	143	109	78	91	117	90	90	107	58	77	114	138	175	191	136	89	174	147	135	115	89	88	109
CSRNP1_TGAGGGCTTCAGGTGTGCGA	TGAGGGCTTCAGGTGTGCGA	CSRNP1	957	1407	1279	1175	1304	1247	1081	977	1230	930	872	693	763	859	989	839	658	878	623	725	678	465	419	331
CSRNP1_TGACAGCCTGGACAACATCG	TGACAGCCTGGACAACATCG	CSRNP1	620	741	693	672	897	623	768	757	723	591	761	887	670	613	708	1142	625	930	565	606	531	399	679	327
CSRNP2_GCTCACGCAGAATCTCTCGA	GCTCACGCAGAATCTCTCGA	CSRNP2	171	158	170	214	98	178	181	187	208	160	154	150	224	253	239	200	242	115	227	206	198	285	173	222
CSRNP2_TCCGTACAGAGTTATGGCGC	TCCGTACAGAGTTATGGCGC	CSRNP2	357	387	397	275	420	409	357	418	413	536	573	486	210	302	330	153	163	288	218	231	249	214	233	156
CSRNP2_TCTCTTCAGCATCAATACGG	TCTCTTCAGCATCAATACGG	CSRNP2	5	5	0	19	0	0	0	7	6	0	0	4	3	3	0	0	0	0	0	1	0	2	0	1
CSRNP2_AAGGCAGAAGAAGATTCCAG	AAGGCAGAAGAAGATTCCAG	CSRNP2	225	290	278	204	258	195	237	266	213	191	249	245	335	442	420	302	247	313	369	389	340	268	180	256
CSRNP3_GCAGTGAAAGTGCTGACAGT	GCAGTGAAAGTGCTGACAGT	CSRNP3	601	569	669	945	653	749	610	557	600	998	615	639	514	637	629	796	683	668	513	490	486	331	484	438
CSRNP3_GTTCTCTCAACATCTCCCGG	GTTCTCTCAACATCTCCCGG	CSRNP3	695	808	516	706	740	638	701	833	539	889	904	727	639	711	737	717	955	695	602	567	513	509	516	414
CSRNP3_CATTGACCTGGACAACACAG	CATTGACCTGGACAACACAG	CSRNP3	400	425	469	596	587	457	439	517	507	642	797	808	434	475	522	609	480	750	435	458	423	453	589	416
CSRNP3_GAAGAGGGACAACTTCGGCA	GAAGAGGGACAACTTCGGCA	CSRNP3	370	334	427	443	354	435	313	355	505	307	538	433	331	397	447	479	267	446	302	291	268	269	338	268
CSRP1_GCCGAAGAGGTTCAGTGCGA	GCCGAAGAGGTTCAGTGCGA	CSRP1	676	821	876	814	785	795	599	659	632	493	627	450	578	609	606	443	646	495	549	609	522	372	431	387
CSRP1_TATGGCTACGGGCAGGGCGC	TATGGCTACGGGCAGGGCGC	CSRP1	516	780	791	1098	954	766	457	633	532	920	486	589	348	341	381	582	659	384	250	294	287	225	306	221
CSRP1_AGACTGCCTGGCTGCATCGG	AGACTGCCTGGCTGCATCGG	CSRP1	824	863	1114	942	820	813	766	899	859	719	1025	855	575	722	692	817	685	586	569	632	556	486	524	397
CSRP1_GATGGCGAGATTTACTGCAA	GATGGCGAGATTTACTGCAA	CSRP1	244	216	227	342	171	371	174	214	214	121	195	221	287	266	334	284	217	269	238	281	260	205	218	261
CSRP2BP_GACGTCAAGGTTATTTCAGG	GACGTCAAGGTTATTTCAGG	CSRP2BP	351	367	377	219	185	227	388	396	368	225	169	176	446	465	529	366	475	366	416	417	364	327	438	294
CSRP2BP_AATTTGGAGAGCCAGGATGG	AATTTGGAGAGCCAGGATGG	CSRP2BP	461	481	480	316	333	274	455	475	523	392	214	418	402	405	570	299	472	316	435	417	393	312	404	296
CSRP2BP_GAAGGAGATGGGCTTGTCAG	GAAGGAGATGGGCTTGTCAG	CSRP2BP	382	567	591	292	265	416	466	589	483	214	252	322	361	434	421	332	356	416	308	400	272	233	298	208
CSRP2BP_GAAGCTACTGACCCAGCAGG	GAAGCTACTGACCCAGCAGG	CSRP2BP	312	410	401	187	356	214	337	306	337	204	93	213	423	343	425	376	305	219	334	305	291	180	215	162
CSRP2_GTGGTACACGGTCCTCCCAC	GTGGTACACGGTCCTCCCAC	CSRP2	464	459	484	443	434	471	371	474	325	605	638	283	361	382	354	457	320	291	230	235	272	229	174	207
CSRP2_GGCACGCTTAACATGGACCG	GGCACGCTTAACATGGACCG	CSRP2	144	213	225	250	143	314	147	126	114	79	64	68	180	191	191	128	289	123	144	141	132	132	157	108
CSRP2_AAAGGCTACGGTTATGGCCA	AAAGGCTACGGTTATGGCCA	CSRP2	373	336	345	445	360	398	393	316	425	539	513	299	303	340	343	214	325	363	218	209	196	299	297	188
CSRP2_AAGGGATTTGGCTATGGCCA	AAGGGATTTGGCTATGGCCA	CSRP2	322	409	429	356	238	401	395	479	467	413	430	413	327	418	461	316	461	249	266	340	327	167	299	247
CSRP3_GCAGAAGAAATCCAGTGCAA	GCAGAAGAAATCCAGTGCAA	CSRP3	222	234	232	231	197	263	170	153	235	119	144	158	337	257	332	386	303	324	273	260	227	223	285	182
CSRP3_TGAGTCGGAGATCTACTGCA	TGAGTCGGAGATCTACTGCA	CSRP3	322	338	330	299	305	379	331	237	256	307	232	318	255	301	298	312	390	475	297	296	268	336	293	325
CSRP3_AGACTGACTTGCCACATCGA	AGACTGACTTGCCACATCGA	CSRP3	534	729	661	566	684	720	690	580	747	1014	649	829	566	572	626	644	802	879	438	549	460	451	593	378
CSRP3_GCCTCCAAACCCAATACCCG	GCCTCCAAACCCAATACCCG	CSRP3	454	511	657	626	552	725	475	483	558	727	367	790	514	489	534	648	493	1153	491	454	432	389	424	385
CST11_GATCACCGACCAGTATAACA	GATCACCGACCAGTATAACA	CST11	201	196	210	173	252	280	257	180	197	283	219	304	382	337	332	307	371	336	310	348	310	257	389	279
CST11_GCAGGCCCTACAGCTCCTGT	GCAGGCCCTACAGCTCCTGT	CST11	698	1005	846	1130	948	790	668	862	861	960	1072	1056	543	625	662	424	577	970	464	558	510	405	503	402
CST11_AGGAGCTGTAGGGCCTGCCA	AGGAGCTGTAGGGCCTGCCA	CST11	624	862	770	909	920	818	748	682	819	872	787	764	598	629	587	576	775	360	481	481	419	476	436	443
CST11_TTGTGAAGCTCCCTTTCCTG	TTGTGAAGCTCCCTTTCCTG	CST11	664	687	669	467	512	653	643	618	765	418	522	595	684	827	789	533	357	493	542	647	535	388	427	331
CST1_GGGAGCACCTACCTGTTGCC	GGGAGCACCTACCTGTTGCC	CST1	605	686	720	1111	1065	802	673	547	819	1020	696	892	418	448	512	541	525	837	378	418	349	418	505	436
CST1_GGTACTAAGAGCCAGGCAAC	GGTACTAAGAGCCAGGCAAC	CST1	330	348	399	325	350	457	412	429	454	370	255	675	318	388	350	396	608	243	354	298	324	251	391	249
CST1_CTGGCTCTTAGTACCCGCAG	CTGGCTCTTAGTACCCGCAG	CST1	355	356	361	548	452	442	312	274	334	303	620	410	346	412	351	679	602	382	328	339	318	223	363	235
CST1_ACTACTACAGACGTCCGCTG	ACTACTACAGACGTCCGCTG	CST1	716	739	848	927	741	982	732	606	743	1057	824	918	708	634	708	729	652	771	564	585	555	547	594	404
CST2_GAGGACAGGATAATCGAGGG	GAGGACAGGATAATCGAGGG	CST2	158	166	187	172	266	220	194	142	196	146	151	153	206	249	230	259	221	199	191	206	181	282	273	179
CST2_GAGGAGGACAGGATAATCGA	GAGGAGGACAGGATAATCGA	CST2	239	263	231	309	342	207	264	220	262	380	242	318	302	359	369	288	636	431	256	325	297	216	316	298
CST2_CAGGAGCAGCAGGGTGCACA	CAGGAGCAGCAGGGTGCACA	CST2	548	674	739	595	713	831	651	623	770	905	812	622	572	619	596	459	690	549	472	487	441	458	476	396
CST2_TTTCTCATGTGTGTAGATCG	TTTCTCATGTGTGTAGATCG	CST2	238	172	239	322	193	342	247	209	271	238	176	323	253	275	263	238	261	510	231	243	201	213	273	249
CST3_CGTGCACTGGACTTTGCCGT	CGTGCACTGGACTTTGCCGT	CST3	892	1033	974	1151	1057	1301	1027	1273	1102	1380	1723	1054	704	810	760	873	883	809	598	692	694	483	674	485
CST3_GGTGAACTACTTCTTGGACG	GGTGAACTACTTCTTGGACG	CST3	394	339	346	393	330	453	292	416	393	349	448	357	369	427	407	394	414	424	349	296	278	299	330	313
CST3_ACATGTGTAGATCGTAGCTG	ACATGTGTAGATCGTAGCTG	CST3	502	636	556	598	836	557	512	535	597	434	540	554	556	649	659	445	654	600	396	381	449	339	404	399
CST3_AAGGTCATTGTGCCCTGCCA	AAGGTCATTGTGCCCTGCCA	CST3	658	854	890	723	916	744	671	750	839	608	763	945	659	666	647	699	1143	616	542	560	583	499	573	538
CST4_TCTGGCCTCGAGCTCCAAGG	TCTGGCCTCGAGCTCCAAGG	CST4	407	493	460	403	474	322	376	477	428	326	462	387	526	454	588	475	510	376	367	403	387	321	418	354
CST4_GGCTCTGGCCTCGAGCTCCA	GGCTCTGGCCTCGAGCTCCA	CST4	605	489	498	631	428	567	337	582	566	307	756	851	431	512	479	589	706	542	417	351	362	431	466	386
CST4_CCTGATGGCTACCCTGGCTG	CCTGATGGCTACCCTGGCTG	CST4	587	769	771	802	1223	934	647	846	918	1049	736	1137	542	591	724	717	607	662	555	570	476	463	409	439
CST5_TGTCATTGAGGTCTGTGGCA	TGTCATTGAGGTCTGTGGCA	CST5	476	539	625	450	479	710	619	747	677	846	732	496	572	650	685	617	555	571	462	483	445	423	501	409
CST5_CAATCTAGGACCTTGGCAGG	CAATCTAGGACCTTGGCAGG	CST5	518	612	591	746	614	842	642	677	770	865	679	774	489	608	643	471	866	799	426	472	432	532	526	395
CST5_CAAGGTCCTAGATTGGGCCG	CAAGGTCCTAGATTGGGCCG	CST5	435	562	616	686	652	674	514	513	497	774	633	730	381	461	601	477	580	652	405	427	352	403	541	319
CST5_GACTGCCTTGATGGTGGCCG	GACTGCCTTGATGGTGGCCG	CST5	279	317	336	187	470	466	256	278	306	234	230	230	171	173	206	299	217	81	162	103	130	158	106	137
CST6_CGGGAGGTTCGAACGCGCCA	CGGGAGGTTCGAACGCGCCA	CST6	638	770	750	812	783	867	666	601	830	731	648	832	531	586	545	629	796	720	460	462	384	355	366	288
CST6_GGCGCGTTCGAACCTCCCGC	GGCGCGTTCGAACCTCCCGC	CST6	493	557	621	405	582	598	546	589	539	793	536	334	383	415	373	335	304	339	356	405	414	190	291	252
CST6_CATCAAGTACTTCCTGACGA	CATCAAGTACTTCCTGACGA	CST6	392	437	567	302	302	432	340	517	414	340	462	336	472	496	532	487	404	603	409	470	501	239	407	298
CST6_GAGCTGAGAGGAGTTCTGCC	GAGCTGAGAGGAGTTCTGCC	CST6	396	490	500	521	657	543	478	442	489	599	863	582	395	327	361	472	482	627	319	335	265	334	323	252
CST7_TACCCGGGCAGCCATGCGAG	TACCCGGGCAGCCATGCGAG	CST7	490	612	610	518	698	643	562	490	562	510	539	450	496	598	526	547	571	549	454	478	462	354	517	313
CST7_ACAATAAAGACCAATGACCC	ACAATAAAGACCAATGACCC	CST7	382	419	397	362	352	482	392	382	363	253	307	464	419	440	520	400	275	485	427	469	377	374	475	368
CST7_CAAGGAGTCCCGCATCACAA	CAAGGAGTCCCGCATCACAA	CST7	463	512	561	501	533	548	529	609	539	627	565	605	689	661	636	679	713	540	668	592	575	525	498	507
CST7_AGTCACAGTCATCCAGACGC	AGTCACAGTCATCCAGACGC	CST7	446	526	534	552	545	618	520	363	492	419	343	648	439	432	471	710	471	407	362	363	413	363	374	281
CST8_GGACCATGCCCAGGTGCCGG	GGACCATGCCCAGGTGCCGG	CST8	313	413	384	442	427	396	379	359	358	337	228	244	231	266	274	224	94	372	202	197	192	126	236	152
CST8_CCACAGACACTGCTTCACGT	CCACAGACACTGCTTCACGT	CST8	1019	1242	1455	1217	1122	1524	1178	1272	1249	1172	1796	1319	976	1060	1134	983	1248	1120	832	863	873	764	990	820
CST8_AAGGCTTTCTGCAATCGCTG	AAGGCTTTCTGCAATCGCTG	CST8	503	584	680	589	656	774	580	637	703	772	716	608	492	587	577	433	581	609	392	476	377	404	442	463
CST8_GAATGGTGAATTCACTGTGA	GAATGGTGAATTCACTGTGA	CST8	159	192	167	111	222	187	146	156	174	139	125	161	186	230	213	202	181	177	201	229	143	205	235	201
CST9L_GGACTACTATGCCTACAGAC	GGACTACTATGCCTACAGAC	CST9L	328	315	286	353	403	236	322	339	266	381	545	247	383	396	382	350	410	616	342	355	307	340	291	285
CST9L_CAGGACAGACCTCCCTTCCA	CAGGACAGACCTCCCTTCCA	CST9L	706	872	751	947	1168	1025	666	901	704	1121	1109	891	840	997	958	1079	1446	1071	659	711	741	567	765	597
CST9L_TCTCAATGGAGCTACTGCTG	TCTCAATGGAGCTACTGCTG	CST9L	12	7	11	8	3	34	9	28	12	3	5	5	7	13	13	0	2	10	9	2	10	8	0	5
CST9L_TCACCATCAGCACCAGGCCC	TCACCATCAGCACCAGGCCC	CST9L	942	1128	1379	1383	1233	1437	1053	1236	1365	1214	1517	1860	853	866	969	689	1210	1188	731	772	732	729	971	634
CST9_GTTCAAGGCAAACTCCACTG	GTTCAAGGCAAACTCCACTG	CST9	551	567	510	561	620	592	473	448	479	570	834	413	515	486	536	774	390	487	384	456	390	341	357	456
CST9_AGAGGAGGAAGGCTATGCCC	AGAGGAGGAAGGCTATGCCC	CST9	437	571	532	100	117	136	370	512	452	81	120	56	396	414	425	37	64	60	282	383	343	87	105	66
CST9_AGCTGACAAAGCCATTCCGA	AGCTGACAAAGCCATTCCGA	CST9	544	555	713	685	624	785	658	647	639	637	735	463	448	592	708	490	673	660	567	596	476	522	572	447
CST9_CAGCTGACAAAGCCATTCCG	CAGCTGACAAAGCCATTCCG	CST9	465	638	677	676	751	998	530	634	755	607	1024	883	501	546	538	480	494	601	510	519	430	366	438	369
CSTA_GATACCTGGAGGCTTATCTG	GATACCTGGAGGCTTATCTG	CSTA	210	254	247	222	185	347	193	257	173	246	445	85	236	224	221	168	219	109	205	182	170	124	236	109
CSTA_TTGGCCTCAGATAAGCCTCC	TTGGCCTCAGATAAGCCTCC	CSTA	346	333	329	478	359	395	320	168	336	319	131	453	214	322	448	255	354	426	274	295	255	252	270	177
CSTA_TCACCTTATCAACAATCTCC	TCACCTTATCAACAATCTCC	CSTA	401	380	347	372	348	376	382	440	390	567	477	397	559	535	626	571	884	616	599	585	527	521	599	441
CSTB_CCAGCACATCGCCGACCAGG	CCAGCACATCGCCGACCAGG	CSTB	784	1041	1170	826	1003	987	858	869	931	747	627	815	811	978	934	720	1054	569	698	723	707	469	727	455
CSTB_GATGTGCTGGGTCTCGGCGG	GATGTGCTGGGTCTCGGCGG	CSTB	607	804	803	534	676	952	626	803	723	295	505	421	422	503	568	318	522	501	450	463	407	303	506	268
CSTB_AATGACACGGCCTTAAACAC	AATGACACGGCCTTAAACAC	CSTB	284	266	266	329	211	304	203	204	297	156	145	315	363	316	384	253	224	396	305	334	329	320	319	309
CSTB_GGAGAGATTGGAACACTCGC	GGAGAGATTGGAACACTCGC	CSTB	258	296	280	284	419	272	183	291	324	156	344	179	204	227	225	309	345	301	152	177	161	163	145	127
CSTF1_AGATGCAGGAGCTGCTCCGA	AGATGCAGGAGCTGCTCCGA	CSTF1	397	611	546	55	38	63	472	540	502	50	91	19	373	384	472	121	67	45	402	405	378	112	108	53
CSTF1_CCAGGTCAATCCCTGTGCCA	CCAGGTCAATCCCTGTGCCA	CSTF1	998	1172	1140	738	643	700	961	1078	1112	600	774	587	839	1038	1077	595	569	579	902	841	815	338	588	417
CSTF1_AAAGAGTTCGAATCACTGGG	AAAGAGTTCGAATCACTGGG	CSTF1	383	455	446	62	51	87	375	463	429	79	112	137	452	539	463	75	48	86	382	394	364	171	141	115
CSTF1_GGGACTCGAGGACAGCCGAG	GGGACTCGAGGACAGCCGAG	CSTF1	352	360	360	32	22	45	347	323	357	43	81	49	314	354	362	48	42	73	222	305	240	66	120	81
CSTF2T_TACAAGGAGGAGGTATACAG	TACAAGGAGGAGGTATACAG	CSTF2T	280	291	232	184	227	253	221	248	201	193	190	169	292	363	381	422	271	306	333	266	266	193	223	160
CSTF2T_CAAGGAGGAGGTATACAAGG	CAAGGAGGAGGTATACAAGG	CSTF2T	239	301	264	234	182	272	301	231	253	135	130	336	373	330	319	240	184	246	290	270	259	224	301	213
CSTF2T_AGGAATGGAGACCTGTGCGA	AGGAATGGAGACCTGTGCGA	CSTF2T	483	614	630	698	883	717	483	642	530	554	605	560	428	529	538	634	830	647	374	389	411	343	442	357
CSTF2T_AAAGCAAAGTCCCTCCACGT	AAAGCAAAGTCCCTCCACGT	CSTF2T	623	799	677	885	787	748	561	606	662	1156	636	709	633	645	649	871	643	829	553	572	500	448	641	467
CSTF2_GTAGAGAACGATCCACCGCT	GTAGAGAACGATCCACCGCT	CSTF2	577	565	793	746	748	566	632	824	822	1077	1158	1522	474	657	641	433	751	723	487	567	418	446	606	435
CSTF2_TGGAGAGACCATCAGTCCTG	TGGAGAGACCATCAGTCCTG	CSTF2	755	846	1025	821	836	841	575	849	874	546	600	1061	608	695	766	632	854	861	538	509	525	417	630	480
CSTF2_AGGGATGGAGGCCCGAGCCA	AGGGATGGAGGCCCGAGCCA	CSTF2	328	358	469	480	380	414	348	334	439	426	404	407	388	345	440	464	381	484	280	299	277	280	343	354
CSTF2_TGCAATGGAGGCCCGAGCGA	TGCAATGGAGGCCCGAGCGA	CSTF2	640	689	745	805	765	1135	581	608	753	523	544	806	488	458	701	699	651	1045	463	484	437	476	486	436
CSTF3_GAAACTGTACATTGAAGCAG	GAAACTGTACATTGAAGCAG	CSTF3	139	134	163	48	51	52	181	190	213	36	151	124	222	203	244	79	68	170	180	191	178	44	69	31
CSTF3_TCATATGTCCGAGAAACCAA	TCATATGTCCGAGAAACCAA	CSTF3	145	194	147	31	20	31	188	191	197	23	47	59	351	327	346	61	134	87	486	464	439	56	62	52
CSTF3_TCAAGCATATGACTTTGCAC	TCAAGCATATGACTTTGCAC	CSTF3	523	584	554	25	39	47	401	407	629	24	60	33	437	470	527	43	38	24	368	413	407	45	54	9
CSTF3_GTATTCTGAGGAGGCACCGA	GTATTCTGAGGAGGCACCGA	CSTF3	447	449	390	84	84	65	327	433	449	27	52	83	310	351	389	120	134	117	320	317	274	44	61	43
CSTL1_CAGGGCAATCAGCAGCAGCA	CAGGGCAATCAGCAGCAGCA	CSTL1	792	892	1045	1107	1040	1419	774	892	1039	806	931	1313	840	769	888	1135	1310	892	659	757	654	590	819	683
CSTL1_GCTGGGTCACTTCCAAAGGT	GCTGGGTCACTTCCAAAGGT	CSTL1	323	288	269	344	297	434	286	299	297	190	267	302	311	380	368	205	406	466	339	375	242	252	284	248
CSTL1_TCGGCAGCTGACGACGGGAG	TCGGCAGCTGACGACGGGAG	CSTL1	43	40	28	29	57	42	66	38	52	78	34	79	96	87	109	85	83	82	100	103	81	72	80	40
CSTL1_GAAATAGTTTATCCAGGGCA	GAAATAGTTTATCCAGGGCA	CSTL1	310	353	439	325	366	429	383	373	344	404	406	255	345	433	428	734	478	522	383	384	325	344	303	326
CS_GGCCGCAGTAAGTAAAGCCA	GGCCGCAGTAAGTAAAGCCA	CS	181	176	179	118	208	95	167	203	181	101	159	110	249	287	364	164	285	114	236	252	235	121	161	105
CS_ATTGGCTGACCTGATACCTA	ATTGGCTGACCTGATACCTA	CS	483	388	472	508	473	525	489	436	423	435	282	356	671	606	632	533	555	464	570	530	470	456	453	389
CS_ATGCCAGAAACTGCTACCCA	ATGCCAGAAACTGCTACCCA	CS	779	760	788	633	810	640	701	951	746	511	805	515	661	744	746	407	686	455	698	729	626	508	534	414
CS_CAGCCGAACCAAGTACTGGG	CAGCCGAACCAAGTACTGGG	CS	313	261	327	337	289	509	247	330	278	174	286	487	250	338	337	248	377	243	268	259	263	223	337	206
CT45A5_TACACTACTTACTTCGTCCA	TACACTACTTACTTCGTCCA	CT45A5	498	504	516	491	688	459	462	525	501	566	543	612	560	466	598	705	581	762	502	463	355	399	441	352
CT47B1_ACCGACCTCAGAGGAGGCCG	ACCGACCTCAGAGGAGGCCG	CT47B1	105	54	116	101	74	160	63	89	78	13	94	54	48	53	49	28	27	119	40	42	48	47	68	36
CT47B1_AGAGGAACCGACCTCAGAGG	AGAGGAACCGACCTCAGAGG	CT47B1	124	222	161	135	180	134	236	137	172	341	114	288	257	247	241	302	209	237	234	186	183	170	181	142
CT47B1_AGAGGTTGGGCACAGCAGCG	AGAGGTTGGGCACAGCAGCG	CT47B1	695	937	961	749	1150	1082	797	1021	817	1126	1063	915	582	576	615	710	642	832	527	569	558	544	652	485
CT47B1_ACGAAGCCAATGCCCGCCGC	ACGAAGCCAATGCCCGCCGC	CT47B1	1281	1525	1829	1772	1835	1886	1224	1487	1584	1557	1867	1929	780	968	929	1004	1580	1349	779	825	825	663	686	681
CT62_ACATTCAGCCATTTCTCCTG	ACATTCAGCCATTTCTCCTG	CT62	826	1089	981	1118	1355	1265	980	973	968	1218	1140	1257	940	947	1082	1689	1237	1366	918	835	715	820	973	768
CT62_GTGGGTGTGGCTGTAGGCAG	GTGGGTGTGGCTGTAGGCAG	CT62	554	732	861	695	919	876	652	772	663	748	585	635	460	437	568	290	389	613	352	405	297	382	413	367
CT62_GAAGGAGATAACCTGAAGTG	GAAGGAGATAACCTGAAGTG	CT62	140	183	292	258	161	368	215	216	191	225	228	217	220	221	224	384	308	314	207	211	141	195	169	169
CT62_AGTTCCTGTGCCCTTGCCTG	AGTTCCTGTGCCCTTGCCTG	CT62	1125	1278	1441	1358	1478	1746	1049	1432	1326	1648	1367	928	856	1020	1057	1085	2118	1166	751	827	717	843	965	790
CTAG2_GGTGCCGCTTCTGCGCAGGA	GGTGCCGCTTCTGCGCAGGA	CTAG2	297	387	415	432	441	432	423	442	397	298	316	534	339	436	398	487	550	482	284	271	247	218	358	217
CTAG2_TGGCGGTGCCGCTTCTGCGC	TGGCGGTGCCGCTTCTGCGC	CTAG2	1037	1234	1221	1081	922	1308	930	1201	1201	1074	1326	1015	678	874	732	847	1001	978	682	692	674	642	589	501
CTAG2_GCAGAAGCGGCACCGCCATG	GCAGAAGCGGCACCGCCATG	CTAG2	479	561	475	650	700	748	432	554	460	351	686	288	440	503	445	686	600	583	329	460	357	272	421	328
CTAG2_AAACAGTAGGTTGCCGGACA	AAACAGTAGGTTGCCGGACA	CTAG2	431	411	394	462	335	361	345	474	417	368	505	340	386	420	409	418	498	281	341	408	386	333	361	303
CTAGE1_TCAAGCGAATGAAGAACGGT	TCAAGCGAATGAAGAACGGT	CTAGE1	245	360	323	276	356	443	297	273	270	204	201	350	340	364	332	410	256	491	288	315	299	280	351	277
CTAGE1_AGACCCGATTCTCATCCTTA	AGACCCGATTCTCATCCTTA	CTAGE1	187	215	194	218	216	283	273	179	198	293	210	190	400	459	414	463	345	546	434	350	389	379	501	408
CTAGE5_GATACTGTGTTTCTAGATGG	GATACTGTGTTTCTAGATGG	CTAGE5	502	541	494	551	541	614	398	585	537	458	506	479	556	629	530	512	428	440	435	455	437	439	403	285
CTAGE5_AATTAGGCTCACGAGGCCCA	AATTAGGCTCACGAGGCCCA	CTAGE5	358	369	444	407	412	361	303	380	363	247	398	354	297	322	341	371	467	424	276	265	295	200	335	262
CTAGE5_TGTCTTTACATACCTGGCGG	TGTCTTTACATACCTGGCGG	CTAGE5	462	559	605	718	463	614	551	496	503	345	451	357	380	414	462	425	405	479	470	418	395	355	323	330
CTAGE5_TGAAGGTGGAATCAAACCTG	TGAAGGTGGAATCAAACCTG	CTAGE5	285	215	229	226	136	295	183	209	157	292	293	177	331	307	321	225	260	355	219	264	201	173	246	210
CTBP1_GGATGGCCGGGACTGCACAG	GGATGGCCGGGACTGCACAG	CTBP1	594	801	814	691	861	766	531	732	590	534	869	505	545	597	689	560	454	533	380	463	406	331	402	256
CTBP1_AATCCGGACGATGATGCGGA	AATCCGGACGATGATGCGGA	CTBP1	199	248	187	118	206	161	188	175	208	254	178	261	200	232	225	260	123	285	228	193	192	193	158	158
CTBP1_ACCAAGTCCGATGATGCCCA	ACCAAGTCCGATGATGCCCA	CTBP1	880	1055	1104	973	1197	977	828	952	1050	880	804	1333	939	936	902	820	1009	988	702	766	683	619	752	547
CTBP1_GAAGAGCACGTTGAAGCCGA	GAAGAGCACGTTGAAGCCGA	CTBP1	297	542	460	357	598	353	371	429	462	373	432	518	376	408	416	258	413	316	303	326	291	230	292	211
CTBP2_AGGGTGGGCCCACCTTCTCG	AGGGTGGGCCCACCTTCTCG	CTBP2	168	187	316	133	268	397	210	196	202	171	102	223	169	162	218	185	240	307	133	138	119	104	75	69
CTBP2_GACGCAGGAAATCCACGAGA	GACGCAGGAAATCCACGAGA	CTBP2	99	150	133	57	68	47	139	129	100	53	54	49	263	222	212	35	35	34	169	215	174	54	54	61
CTBP2_GGACGGCCGCGACTGCACTG	GGACGGCCGCGACTGCACTG	CTBP2	502	703	565	516	499	627	656	549	580	406	358	285	411	482	452	250	212	155	390	392	391	219	247	142
CTBP2_CAGGTTCTAAACGAAGCCGT	CAGGTTCTAAACGAAGCCGT	CTBP2	122	245	223	90	98	115	172	158	180	182	104	78	165	182	207	76	96	46	145	181	110	83	94	53
CTBS_TGACCTCGAAATCTGGATGG	TGACCTCGAAATCTGGATGG	CTBS	509	577	591	657	643	539	534	582	555	712	714	559	666	615	798	721	794	758	561	604	580	497	581	517
CTBS_TTGGTCACAGATTACAACTG	TTGGTCACAGATTACAACTG	CTBS	260	228	254	322	200	260	236	228	226	368	349	352	292	363	293	232	454	262	264	331	235	206	313	198
CTBS_GTGATCCCTCAATTTCACGA	GTGATCCCTCAATTTCACGA	CTBS	255	324	314	256	374	302	306	266	231	349	341	266	366	338	422	208	432	430	264	324	291	232	253	316
CTBS_TGGAGACCAAGCTACATCAA	TGGAGACCAAGCTACATCAA	CTBS	203	236	258	307	380	250	263	221	216	279	173	411	341	369	340	206	509	331	358	371	352	276	344	333
CTC-534A2.2_TGTGTGGGATCACTCTCACA	TGTGTGGGATCACTCTCACA	CTC-534A2.2	95	104	80	63	58	101	46	81	73	89	16	105	134	112	165	195	65	72	134	119	113	90	78	35
CTC-534A2.2_AATCTTGATAGCGGACGAGT	AATCTTGATAGCGGACGAGT	CTC-534A2.2	317	306	303	257	219	226	329	219	297	238	220	230	359	352	481	256	256	461	302	269	307	243	223	212
CTC-534A2.2_GCTGCCTCTTCAGAAATCAC	GCTGCCTCTTCAGAAATCAC	CTC-534A2.2	318	306	278	260	251	255	350	325	252	228	308	136	364	378	442	271	157	401	311	386	370	231	317	177
CTC-534A2.2_AACCTGGTCACACACACTGA	AACCTGGTCACACACACTGA	CTC-534A2.2	516	582	578	648	428	522	431	538	513	339	423	422	625	656	658	431	489	359	462	550	492	274	505	412
CTC1_GAGGGAGGTAACTCCAACGG	GAGGGAGGTAACTCCAACGG	CTC1	117	135	190	2	14	14	135	99	113	1	0	3	184	150	194	0	6	4	137	164	124	15	6	5
CTC1_TTTCAGCAGCAACAGACGGG	TTTCAGCAGCAACAGACGGG	CTC1	357	473	571	89	56	70	402	517	482	9	8	11	507	570	670	7	63	140	475	421	374	60	158	32
CTC1_GGCGTGTTGAATGAGCCCGC	GGCGTGTTGAATGAGCCCGC	CTC1	274	314	300	75	118	51	369	320	409	51	27	7	197	172	232	17	4	5	158	173	171	52	52	17
CTC1_GAAGCAGAACGGCGCCACGG	GAAGCAGAACGGCGCCACGG	CTC1	399	559	595	24	29	101	317	439	428	1	8	3	280	318	383	5	10	10	323	317	266	18	24	16
CTCFL_TGTGCAGAGAGAAAGACCAT	TGTGCAGAGAGAAAGACCAT	CTCFL	327	345	339	363	342	340	380	276	311	416	220	478	495	632	503	477	491	593	423	489	417	230	525	446
CTCFL_CAAGAGGATCAACCTACAGC	CAAGAGGATCAACCTACAGC	CTCFL	240	235	278	258	308	357	300	207	262	313	264	309	279	256	289	285	389	265	211	220	250	194	224	155
CTCFL_TGAACATGCAGACATCACAG	TGAACATGCAGACATCACAG	CTCFL	385	366	399	464	428	547	335	375	302	482	292	367	398	407	453	374	658	405	344	284	276	370	522	361
CTCFL_AACATGGCATTTGTCACCAG	AACATGGCATTTGTCACCAG	CTCFL	481	502	476	707	544	522	432	376	544	266	467	388	404	474	506	531	384	340	351	350	328	325	493	282
CTCF_TTTGAGGAAGAACAGCAGGA	TTTGAGGAAGAACAGCAGGA	CTCF	241	206	243	48	38	45	246	251	254	74	88	40	425	321	320	65	47	57	337	332	284	48	80	34
CTCF_GTTAAGGTGATTCCTCAGGA	GTTAAGGTGATTCCTCAGGA	CTCF	215	251	231	3	3	14	266	200	202	4	10	1	317	410	344	7	14	14	251	326	253	20	27	22
CTCF_GACATGGCCTTTGTGACCAG	GACATGGCCTTTGTGACCAG	CTCF	327	474	430	12	22	14	439	454	423	29	11	5	296	403	361	12	13	69	285	243	264	18	24	9
CTCF_GGCGGAAGGTCTTATCGCAG	GGCGGAAGGTCTTATCGCAG	CTCF	318	363	324	253	110	115	251	238	269	199	114	144	255	271	243	173	164	125	207	228	208	72	111	75
CTD-2368P22.1_TAAACATGCAGTGACGGCGG	TAAACATGCAGTGACGGCGG	CTD-2368P22.1	616	611	625	549	714	532	547	560	720	437	795	840	465	454	519	328	435	541	360	411	460	369	427	347
CTD-2368P22.1_ACGTGCAGCAGAGTTCACCC	ACGTGCAGCAGAGTTCACCC	CTD-2368P22.1	841	779	946	968	913	987	580	944	816	904	1128	983	597	678	729	875	847	658	528	675	580	548	584	424
CTD-2368P22.1_TGGAGAACCGACGGCAACGA	TGGAGAACCGACGGCAACGA	CTD-2368P22.1	447	541	466	470	770	631	397	537	493	408	487	448	446	506	619	433	715	669	390	460	420	388	497	384
CTD-2368P22.1_ACGACGGCGCAAAGCCGGCG	ACGACGGCGCAAAGCCGGCG	CTD-2368P22.1	24	18	22	16	29	22	29	20	20	13	36	18	37	57	41	41	42	42	52	42	38	49	45	32
CTD-2616J11.4_GAGATGGAACAACCAAAGGA	GAGATGGAACAACCAAAGGA	CTD-2616J11.4	46	51	58	53	58	48	26	44	44	40	92	48	150	145	116	116	82	145	101	104	95	94	100	108
CTD-2616J11.4_AGTGGAGATGGAACAACCAA	AGTGGAGATGGAACAACCAA	CTD-2616J11.4	96	109	127	105	160	146	169	136	145	164	158	139	217	225	219	280	328	176	196	173	169	157	183	220
CTD-2616J11.4_GCAGTTAGGAGGCCTCCCAG	GCAGTTAGGAGGCCTCCCAG	CTD-2616J11.4	612	678	711	776	820	596	548	690	733	530	560	619	451	626	633	227	546	531	424	481	403	279	373	317
CTD-2616J11.4_AGGCAGGCCACTCCCAGCCG	AGGCAGGCCACTCCCAGCCG	CTD-2616J11.4	625	820	821	835	1087	1161	666	740	901	764	861	1156	547	619	624	583	684	724	500	559	421	510	510	336
CTDNEP1_TGCGGACGCAGTGTCTGCTG	TGCGGACGCAGTGTCTGCTG	CTDNEP1	372	421	382	109	231	248	313	306	328	157	203	81	364	407	397	168	203	406	320	367	293	215	137	122
CTDNEP1_GGAGATCTATGGCTCTGCTG	GGAGATCTATGGCTCTGCTG	CTDNEP1	264	372	336	16	53	44	185	157	226	16	22	7	270	274	216	13	23	14	202	250	162	41	80	21
CTDNEP1_GGTGAGCCAGTGGTACGAGC	GGTGAGCCAGTGGTACGAGC	CTDNEP1	318	445	557	20	32	59	258	401	485	39	87	35	321	365	300	12	20	16	304	302	358	55	101	59
CTDNEP1_GAGCCCACTTCCCTTACCTG	GAGCCCACTTCCCTTACCTG	CTDNEP1	601	699	673	81	103	76	612	586	657	125	133	108	680	653	721	63	109	21	571	614	558	146	269	158
CTDP1_GCGGGTCGCGTTCCTGCCGA	GCGGGTCGCGTTCCTGCCGA	CTDP1	340	458	590	159	182	315	413	646	487	234	275	303	286	387	368	103	197	108	252	295	246	117	169	121
CTDP1_GGCCTTTCATGACAACCGGG	GGCCTTTCATGACAACCGGG	CTDP1	387	317	361	0	1	5	275	276	422	5	2	5	422	494	554	5	7	4	377	402	338	5	2	2
CTDP1_GACACGGTCGCCGTGGACAG	GACACGGTCGCCGTGGACAG	CTDP1	229	270	257	90	36	94	239	264	290	88	66	13	221	204	256	48	24	8	172	231	192	53	50	41
CTDP1_TTTCACTTCCAGCTGGGCCG	TTTCACTTCCAGCTGGGCCG	CTDP1	652	850	792	108	85	57	701	793	663	196	140	114	565	585	690	86	59	78	1179	1301	1087	373	455	229
CTDSP1_AATGACGGCCGAGCTGTCCA	AATGACGGCCGAGCTGTCCA	CTDSP1	429	569	407	739	850	611	404	383	419	490	867	403	367	389	350	492	489	401	335	426	324	235	406	302
CTDSP1_AGAGTGAGTGGAGGATGCCC	AGAGTGAGTGGAGGATGCCC	CTDSP1	791	879	793	576	477	493	651	799	814	455	474	314	602	650	664	201	233	294	463	519	481	273	331	248
CTDSP1_GGACTCAGACAAGATCTGCG	GGACTCAGACAAGATCTGCG	CTDSP1	263	194	252	253	238	276	270	213	282	221	140	259	271	195	277	511	136	132	236	272	156	203	242	192
CTDSP1_CGCGGACTTCATCATCCCTG	CGCGGACTTCATCATCCCTG	CTDSP1	756	894	827	867	650	845	793	876	754	1291	575	572	665	741	786	426	608	562	601	673	606	509	529	443
CTDSP2_ACACGGCTCCATCATCACCC	ACACGGCTCCATCATCACCC	CTDSP2	617	719	575	400	547	502	513	529	561	484	222	387	589	650	662	278	339	389	569	681	559	289	403	265
CTDSP2_GGAAGCAAACACCATTGCTA	GGAAGCAAACACCATTGCTA	CTDSP2	99	131	109	135	142	59	80	127	72	79	118	92	181	163	129	108	191	142	126	152	116	60	153	95
CTDSP2_TATGCACAAGGGTTTCATCG	TATGCACAAGGGTTTCATCG	CTDSP2	393	397	365	342	504	407	395	425	264	435	473	301	339	414	465	261	255	275	340	380	289	344	321	304
CTDSP2_GGTGGAACACGCAAGACTCA	GGTGGAACACGCAAGACTCA	CTDSP2	325	325	393	272	369	463	314	369	311	264	404	520	458	433	440	367	454	451	341	385	318	371	387	270
CTDSPL2_GATGATAGCCTGCCTTCAGG	GATGATAGCCTGCCTTCAGG	CTDSPL2	239	217	243	196	211	112	231	201	166	99	139	87	159	228	244	69	111	71	167	187	179	349	404	324
CTDSPL2_ATCACGTCAACACCAAGAGC	ATCACGTCAACACCAAGAGC	CTDSPL2	219	259	257	244	295	301	295	275	286	179	319	264	279	321	292	370	383	293	267	271	264	454	502	519
CTDSPL2_GTGAGACCATCACTAAACAA	GTGAGACCATCACTAAACAA	CTDSPL2	114	95	89	134	130	121	105	86	88	73	123	167	328	293	295	238	324	248	282	269	221	698	853	821
CTDSPL2_GCACCAGTAACTCCAGATAG	GCACCAGTAACTCCAGATAG	CTDSPL2	334	294	299	418	366	423	277	319	285	204	351	240	509	481	510	705	389	638	475	440	402	821	1190	1040
CTDSPL_CGGCCCGGCCATCATCACCC	CGGCCCGGCCATCATCACCC	CTDSPL	767	1262	1154	837	951	1180	966	996	1037	844	917	882	863	990	1098	856	851	967	810	948	934	642	745	509
CTDSPL_CCAGTGGCGGAAGCACACTG	CCAGTGGCGGAAGCACACTG	CTDSPL	105	86	93	132	51	116	58	42	36	54	45	97	90	114	92	79	117	89	69	86	90	63	60	74
CTDSPL_GAGGTGACGGTGCTTGACTA	GAGGTGACGGTGCTTGACTA	CTDSPL	304	319	303	428	315	402	249	259	294	207	231	398	340	423	356	272	435	379	320	331	300	240	375	298
CTDSPL_ATTGTTCCGGTTGAAATCGA	ATTGTTCCGGTTGAAATCGA	CTDSPL	176	260	245	179	255	148	243	190	280	222	308	252	302	292	381	353	593	245	253	322	250	238	287	197
CTF1_AGACTGAGGAATCAGTCTGG	AGACTGAGGAATCAGTCTGG	CTF1	21	21	16	2	11	5	22	43	23	48	43	23	34	4	22	2	92	10	18	21	14	18	23	10
CTF1_TGCCCAGCTTCTCGCCGCCG	TGCCCAGCTTCTCGCCGCCG	CTF1	768	942	942	808	753	1186	620	886	935	788	700	929	509	622	528	563	694	420	514	539	468	326	386	328
CTF1_GGCCAGCAAGGCCTCCACGG	GGCCAGCAAGGCCTCCACGG	CTF1	259	291	361	104	319	406	224	285	306	113	398	182	253	330	265	238	182	124	242	222	190	160	179	113
CTF1_GAGTGGCTGAGCCGCACCGA	GAGTGGCTGAGCCGCACCGA	CTF1	309	321	359	323	286	479	378	379	439	445	346	248	208	225	217	152	228	240	185	204	197	103	185	158
CTGF_GGAGGACCACGAAGGCGACG	GGAGGACCACGAAGGCGACG	CTGF	210	287	307	244	366	231	310	300	274	285	579	491	226	286	262	216	250	387	230	215	196	189	212	134
CTGF_CCCGCTGCAGTTCTGGCCGA	CCCGCTGCAGTTCTGGCCGA	CTGF	809	1154	1100	1220	1420	1079	966	1079	1045	1925	1695	1025	625	807	748	887	1335	1168	544	668	596	545	598	608
CTGF_TCTGGAAGGACTCTCCGCTG	TCTGGAAGGACTCTCCGCTG	CTGF	665	911	760	855	970	894	774	793	980	1096	541	1036	523	652	881	568	720	637	507	519	494	364	599	443
CTGF_GGTGGAGATGCCCATCCCAC	GGTGGAGATGCCCATCCCAC	CTGF	283	278	349	281	347	371	249	268	265	401	302	241	188	248	194	394	235	191	172	198	152	154	184	137
CTHRC1_TCAGAGGCGCTCGACGGCGC	TCAGAGGCGCTCGACGGCGC	CTHRC1	459	582	723	646	519	1001	635	630	664	569	855	532	408	422	471	679	629	430	401	463	443	270	365	258
CTHRC1_AAAGGCGCAGCTCCGGCAGA	AAAGGCGCAGCTCCGGCAGA	CTHRC1	368	451	408	336	379	296	352	367	384	259	334	374	414	396	431	332	394	423	341	386	283	331	348	346
CTHRC1_GAAATGCATGCTGTCAGCGT	GAAATGCATGCTGTCAGCGT	CTHRC1	562	608	705	649	544	799	594	711	775	648	539	661	488	509	523	799	601	421	425	471	469	414	389	378
CTHRC1_GCAGTGGAAGGACTTTGTGA	GCAGTGGAAGGACTTTGTGA	CTHRC1	456	559	522	381	353	433	535	518	528	216	328	516	681	683	765	305	218	379	560	535	525	268	318	316
CTH_TGGGCCAGGATCCAGAGCAA	TGGGCCAGGATCCAGAGCAA	CTH	233	258	282	195	184	174	242	215	207	246	105	148	360	373	393	302	345	159	329	388	279	186	211	161
CTH_AAAGCAGTGGCAGCACTGGA	AAAGCAGTGGCAGCACTGGA	CTH	309	276	360	556	424	494	296	271	406	503	411	370	270	302	383	520	374	421	324	261	250	300	316	298
CTH_AATGTCAATCACCTTCTGGG	AATGTCAATCACCTTCTGGG	CTH	579	518	613	512	404	519	561	715	555	512	485	494	609	610	661	544	767	713	530	521	472	486	521	369
CTH_GGCCCATTACAACATCACTG	GGCCCATTACAACATCACTG	CTH	688	691	643	596	751	833	711	669	771	682	815	972	787	784	709	803	627	926	721	677	623	490	763	491
CTIF_GCTGCTGGCTGACAAGACGG	GCTGCTGGCTGACAAGACGG	CTIF	290	307	363	257	296	358	325	372	362	385	408	212	299	321	327	143	420	381	250	253	282	212	199	224
CTIF_AAGGAACAGCTGCTGTCCAG	AAGGAACAGCTGCTGTCCAG	CTIF	398	566	483	468	476	545	309	387	395	390	476	380	296	328	339	374	370	360	224	336	325	248	243	189
CTIF_GCTGGGCACGGACATCTGGG	GCTGGGCACGGACATCTGGG	CTIF	497	630	622	630	500	573	600	546	569	327	412	397	502	532	625	315	382	396	477	493	350	279	414	248
CTIF_GCGTGTGTCGGACTTTGCGG	GCGTGTGTCGGACTTTGCGG	CTIF	719	848	914	961	827	1043	747	520	867	961	271	356	519	608	760	435	578	619	492	530	513	429	446	362
CTLA4_TATCCAAGGACTGAGGGCCA	TATCCAAGGACTGAGGGCCA	CTLA4	414	363	402	496	381	530	369	416	336	463	516	327	318	376	384	311	395	309	337	337	318	265	377	276
CTLA4_ATGCCCAGGTAGTATGGCGG	ATGCCCAGGTAGTATGGCGG	CTLA4	454	558	576	677	672	683	466	477	511	501	361	529	438	446	469	593	467	498	347	369	315	314	459	280
CTLA4_TAACTGCTGCAAGGATCCAG	TAACTGCTGCAAGGATCCAG	CTLA4	392	430	383	316	408	225	357	395	444	232	214	274	435	477	500	312	391	256	517	458	378	180	232	243
CTLA4_AAGAAGCCCTCTTACAACAG	AAGAAGCCCTCTTACAACAG	CTLA4	302	335	344	395	394	439	424	357	377	591	330	467	474	377	406	531	671	443	531	527	514	562	535	418
CTNNA1_GGAGAGCCAGTTTCTCAAGG	GGAGAGCCAGTTTCTCAAGG	CTNNA1	340	312	286	203	306	311	263	227	241	160	241	409	284	301	302	228	159	239	240	278	249	154	117	141
CTNNA1_GATGCCTCACAGCACCAGGG	GATGCCTCACAGCACCAGGG	CTNNA1	358	421	383	241	205	195	349	358	369	196	157	140	386	401	406	103	73	117	278	397	311	173	189	104
CTNNA1_TCTGGAAAGCATCATTAGTG	TCTGGAAAGCATCATTAGTG	CTNNA1	221	280	309	217	308	308	288	395	337	190	293	389	359	320	358	279	311	381	345	266	246	341	220	223
CTNNA1_CCAGGAAAGAATCTGAAACG	CCAGGAAAGAATCTGAAACG	CTNNA1	134	145	132	71	134	125	159	91	125	137	63	140	209	284	247	91	161	120	229	191	225	104	183	145
CTNNA2_GGAAATCCGGACGCTAACAG	GGAAATCCGGACGCTAACAG	CTNNA2	440	471	447	581	416	428	353	446	392	442	539	480	516	519	602	415	515	536	439	436	450	378	469	378
CTNNA2_AAAGGGTGAACAGATCGCTA	AAAGGGTGAACAGATCGCTA	CTNNA2	299	348	356	376	345	378	364	285	293	282	151	351	390	436	538	416	395	555	391	415	307	306	478	253
CTNNA2_GACACGCTTACTCATCCTGG	GACACGCTTACTCATCCTGG	CTNNA2	722	734	781	781	671	953	755	740	747	952	895	1047	615	675	856	562	580	500	557	635	463	435	605	528
CTNNA2_GATGAGATGGCAGCCGCCCG	GATGAGATGGCAGCCGCCCG	CTNNA2	555	671	665	772	955	986	574	483	815	795	621	673	366	398	506	421	694	668	345	380	330	267	294	242
CTNNA3_CAAGGGAGAGAAGATTGCCC	CAAGGGAGAGAAGATTGCCC	CTNNA3	511	653	670	393	276	432	515	475	515	410	335	377	503	527	561	343	239	250	454	491	419	209	287	239
CTNNA3_AGGAGCCCGAGCTTCACTGA	AGGAGCCCGAGCTTCACTGA	CTNNA3	132	106	72	71	135	64	117	84	103	132	152	178	92	71	76	92	123	40	67	62	60	28	61	73
CTNNA3_GAATCCACTCACAGTAACTG	GAATCCACTCACAGTAACTG	CTNNA3	451	458	485	464	562	622	440	503	530	638	469	472	588	490	569	626	571	511	443	506	429	434	349	372
CTNNA3_TGTACGCTTGTACATTTCCA	TGTACGCTTGTACATTTCCA	CTNNA3	426	527	472	510	620	584	473	535	478	493	841	525	477	625	611	748	775	666	462	463	390	403	412	387
CTNNAL1_GGAGCAGACGCTACTCCCGC	GGAGCAGACGCTACTCCCGC	CTNNAL1	600	906	907	1368	1035	943	708	798	937	588	776	906	495	511	512	599	517	662	410	454	318	401	435	382
CTNNAL1_GAGGGCGAAGCCCGAAGAGC	GAGGGCGAAGCCCGAAGAGC	CTNNAL1	18	12	12	9	2	12	5	8	6	6	7	8	36	37	22	36	16	34	38	30	32	53	28	33
CTNNAL1_TTAGAACCACATGATCAGCA	TTAGAACCACATGATCAGCA	CTNNAL1	445	497	459	546	634	537	493	526	460	501	557	541	520	548	604	745	648	543	469	467	363	431	591	453
CTNNAL1_GCAAAGCTTGGACTTAAGCT	GCAAAGCTTGGACTTAAGCT	CTNNAL1	129	150	162	152	163	223	123	237	102	123	365	116	204	170	225	131	253	266	123	135	135	151	136	122
CTNNB1_GATGGAGTTGGACATGGCCA	GATGGAGTTGGACATGGCCA	CTNNB1	440	524	557	764	720	523	518	460	493	991	467	544	352	412	400	572	466	663	348	346	259	295	287	282
CTNNB1_AAGGTTATGCAAGGTCCCAG	AAGGTTATGCAAGGTCCCAG	CTNNB1	529	561	643	585	459	633	459	573	642	375	535	500	501	522	627	424	651	419	470	521	523	196	304	241
CTNNB1_ATGGCAGTGCGTTTAGCTGG	ATGGCAGTGCGTTTAGCTGG	CTNNB1	1084	1116	1082	985	1048	1104	1205	1118	1196	595	933	606	784	978	1038	452	513	841	724	780	628	362	482	272
CTNNB1_GAAGCTGAACAAGAGTCCCA	GAAGCTGAACAAGAGTCCCA	CTNNB1	282	266	255	163	198	204	243	189	246	165	113	282	242	311	370	290	203	332	250	257	188	121	100	142
CTNNBIP1_AGCTCCCGGGAAGAGTCCGG	AGCTCCCGGGAAGAGTCCGG	CTNNBIP1	368	486	460	623	608	707	476	402	402	590	273	781	364	350	410	519	685	621	262	277	321	385	502	322
CTNNBIP1_TCTTCCCGGGAGCTCCCTCG	TCTTCCCGGGAGCTCCCTCG	CTNNBIP1	596	608	518	1332	898	815	504	474	511	1284	370	778	494	531	536	625	1142	708	432	433	498	679	921	724
CTNNBIP1_CCCTGGTCGATGGAGTGCGG	CCCTGGTCGATGGAGTGCGG	CTNNBIP1	573	704	857	994	1152	1174	612	856	858	1229	1483	1008	415	562	508	952	859	742	466	441	413	606	709	517
CTNNBIP1_GCAGCTGACAGCCAGCGAGG	GCAGCTGACAGCCAGCGAGG	CTNNBIP1	265	269	292	388	322	274	247	270	268	134	342	244	251	274	281	116	179	184	256	266	177	184	220	142
CTNNBL1_TCGGGAAGAAGAAATGACTG	TCGGGAAGAAGAAATGACTG	CTNNBL1	199	198	227	214	132	181	195	179	179	74	109	116	343	336	344	201	120	147	237	289	282	225	210	180
CTNNBL1_AGACCTGTACCACCTTCTGG	AGACCTGTACCACCTTCTGG	CTNNBL1	628	741	811	175	113	241	559	675	713	93	95	68	725	728	801	145	295	142	598	678	608	224	331	221
CTNNBL1_AAGCAAATCGACCACAGCTA	AAGCAAATCGACCACAGCTA	CTNNBL1	304	365	288	27	31	41	349	334	277	17	16	15	415	407	454	37	36	23	315	380	372	156	236	126
CTNNBL1_AGATGGCGTCCACAACACTC	AGATGGCGTCCACAACACTC	CTNNBL1	194	280	232	22	53	62	294	247	218	22	40	23	215	242	285	7	92	8	175	206	175	72	80	59
CTNND1_TGAGAAGCTGACCCGGGCGC	TGAGAAGCTGACCCGGGCGC	CTNND1	875	967	1042	1137	1247	916	795	1092	971	948	1283	1039	545	653	649	674	391	582	519	587	458	417	393	222
CTNND1_GATTGTGGAGACCTACACGG	GATTGTGGAGACCTACACGG	CTNND1	507	560	480	590	663	575	460	505	534	303	450	476	451	459	480	310	576	452	365	421	335	308	343	303
CTNND1_TATGAAGATGGTTATCCAGG	TATGAAGATGGTTATCCAGG	CTNND1	266	319	352	211	238	273	196	314	356	172	278	549	385	447	432	180	406	251	300	330	290	176	220	243
CTNND1_GTGGAGGCCCTCCTTTGCGC	GTGGAGGCCCTCCTTTGCGC	CTNND1	901	1197	1247	1041	891	1064	933	1030	1200	609	726	1024	543	654	627	381	438	313	518	686	524	326	365	326
CTNND2_AAGACGAGTTCCCTGAGCCC	AAGACGAGTTCCCTGAGCCC	CTNND2	463	562	601	582	526	635	489	574	537	513	764	622	455	516	506	621	548	732	359	365	380	376	333	314
CTNND2_GCAGATCGTAGCCAGCCAGC	GCAGATCGTAGCCAGCCAGC	CTNND2	599	677	824	574	589	839	635	812	873	1299	710	758	526	574	505	518	558	603	434	486	402	392	453	395
CTNND2_TCACCTGTAGAATAATCCTG	TCACCTGTAGAATAATCCTG	CTNND2	361	397	338	314	381	251	375	405	330	264	327	383	496	484	546	355	338	559	498	502	505	375	428	389
CTNND2_TAGCAACCAGACCCTGGCCC	TAGCAACCAGACCCTGGCCC	CTNND2	776	913	1023	989	1137	1260	1025	949	917	2047	1469	1136	665	640	705	796	656	994	546	618	484	488	562	531
CTNS_AGGCCCAGGAACTTACCGCA	AGGCCCAGGAACTTACCGCA	CTNS	538	655	604	666	403	663	588	529	613	641	443	608	555	593	658	544	681	718	544	535	453	521	531	425
CTNS_ACCAGGGTTGCATTTAATGG	ACCAGGGTTGCATTTAATGG	CTNS	339	341	320	286	305	257	279	303	353	261	302	357	448	433	421	491	280	400	290	330	329	292	388	247
CTNS_GAGGAGTTTGTCACTCCAGG	GAGGAGTTTGTCACTCCAGG	CTNS	110	147	119	112	145	67	95	134	77	56	104	82	72	93	125	179	89	169	81	89	99	65	114	118
CTNS_TCACAAGAAAGCGTATCCTC	TCACAAGAAAGCGTATCCTC	CTNS	438	507	474	418	303	453	397	376	398	396	329	278	469	531	573	419	663	321	419	438	416	332	480	398
CTPS1_AAGGACAATAATCTGACCAC	AAGGACAATAATCTGACCAC	CTPS1	235	269	229	184	233	333	176	305	314	171	109	184	233	251	245	351	279	300	239	230	243	149	170	111
CTPS1_AGTGGAGTGCTGGTTCCAGG	AGTGGAGTGCTGGTTCCAGG	CTPS1	515	567	650	423	417	864	650	645	548	717	463	491	454	582	490	609	450	566	417	448	366	213	412	312
CTPS1_CTTAGGGATGCAGTTGGCAG	CTTAGGGATGCAGTTGGCAG	CTPS1	777	954	900	793	1171	764	793	937	786	1021	914	993	748	680	810	724	915	898	565	651	607	419	553	580
CTPS1_GACATGCCAGAACACAACCC	GACATGCCAGAACACAACCC	CTPS1	402	542	532	244	421	476	447	404	445	276	465	351	517	581	634	528	628	790	475	516	453	352	365	414
CTPS2_AATGAAGTACATCCTGGTCA	AATGAAGTACATCCTGGTCA	CTPS2	382	441	462	549	516	451	326	450	475	394	381	509	454	514	471	674	644	642	390	420	356	305	462	366
CTPS2_AAGACAACAATATCACCACG	AAGACAACAATATCACCACG	CTPS2	310	420	415	337	512	510	303	384	347	346	481	375	429	446	433	523	695	584	471	440	411	395	429	376
CTPS2_GAATCAAGCCAAGGTGCCGG	GAATCAAGCCAAGGTGCCGG	CTPS2	381	452	411	541	405	552	359	447	506	338	310	651	327	338	434	727	253	528	291	331	284	242	240	288
CTPS2_TTATCTGGAAAGCCCACCTG	TTATCTGGAAAGCCCACCTG	CTPS2	499	506	542	631	558	549	573	659	662	770	692	756	674	731	636	598	610	648	602	578	572	486	492	468
CTR9_TTACCTCGTCAGTGTCCCGG	TTACCTCGTCAGTGTCCCGG	CTR9	887	807	923	246	439	323	684	718	932	730	575	736	680	792	665	684	316	270	545	527	477	290	368	220
CTR9_TGACTTCGATCAGTTACCGG	TGACTTCGATCAGTTACCGG	CTR9	784	885	865	629	314	673	711	708	701	899	595	682	609	696	806	578	863	256	550	578	548	361	442	411
CTR9_TAGCTGGAATACTACAAGCA	TAGCTGGAATACTACAAGCA	CTR9	124	112	126	18	15	30	140	126	119	41	68	41	162	188	180	43	27	26	157	168	119	18	29	25
CTR9_AAAGCATTGCGTACTAACCC	AAAGCATTGCGTACTAACCC	CTR9	319	288	390	38	125	103	415	356	335	103	182	57	398	446	422	171	126	135	460	426	404	61	79	57
CTRB1_GCAGCGGCATGGCTTCCCTC	GCAGCGGCATGGCTTCCCTC	CTRB1	951	1143	1150	1212	1216	1346	899	1273	790	778	794	891	748	890	835	515	1200	550	779	797	638	484	622	507
CTRB1_GCACCAGCACTCACCAAAGG	GCACCAGCACTCACCAAAGG	CTRB1	319	260	299	277	349	378	246	315	292	297	316	218	374	470	439	387	420	476	397	368	297	290	372	320
CTRB1_ACGGGCGTACACGCCAGGGC	ACGGGCGTACACGCCAGGGC	CTRB1	185	226	292	150	185	327	239	212	196	373	229	256	204	208	305	318	182	269	149	199	156	154	211	209
CTRB1_TGACACGGGCGTACACGCCA	TGACACGGGCGTACACGCCA	CTRB1	485	529	536	513	528	629	463	476	509	374	533	543	478	534	577	603	570	442	495	522	454	329	512	472
CTRB2_GCGGCACCATGGCTTTCCTC	GCGGCACCATGGCTTTCCTC	CTRB2	859	901	996	1269	1107	1511	746	959	883	378	829	1182	759	796	931	992	1057	781	514	680	544	514	639	524
CTRB2_ACGGGCGTACACAGCGGGCG	ACGGGCGTACACAGCGGGCG	CTRB2	301	315	372	325	271	587	247	229	339	125	270	258	219	248	307	352	591	447	177	228	191	207	301	200
CTRB2_GGCGTACACAGCGGGCGTGG	GGCGTACACAGCGGGCGTGG	CTRB2	885	939	1048	1032	785	968	733	711	752	665	856	567	449	609	755	714	611	731	466	573	472	404	445	343
CTRB2_AGCGGGCGTGGTGGTAGAGC	AGCGGGCGTGGTGGTAGAGC	CTRB2	664	750	906	901	792	971	704	573	772	766	608	691	586	553	722	1003	648	642	465	497	524	403	479	388
CTRC_CACAGGCCAAGAGCGCAGCG	CACAGGCCAAGAGCGCAGCG	CTRC	117	110	169	129	139	104	169	117	169	165	119	208	154	125	165	150	151	209	131	133	139	198	159	160
CTRC_AGTACCTCAAGAACGACACG	AGTACCTCAAGAACGACACG	CTRC	244	259	267	316	340	271	209	181	226	143	245	213	270	265	255	251	349	455	208	173	183	208	247	147
CTRC_CGTGGGAAAGAACAACCTGG	CGTGGGAAAGAACAACCTGG	CTRC	463	424	447	273	313	323	403	391	394	287	179	217	503	492	509	413	271	354	471	456	373	267	349	296
CTRC_GCTGAGTGACACCATCCAGG	GCTGAGTGACACCATCCAGG	CTRC	452	418	387	167	214	176	380	369	405	226	284	211	428	513	482	137	167	138	396	419	410	170	260	77
CTRL_TTAGCCCAATGGCCAGGCTG	TTAGCCCAATGGCCAGGCTG	CTRL	650	508	817	887	575	784	519	435	639	558	709	557	510	535	503	376	699	405	407	405	418	427	556	296
CTRL_GCACTCACCTGACATTGCAG	GCACTCACCTGACATTGCAG	CTRL	434	514	590	418	524	471	337	395	449	420	247	181	485	536	501	577	801	335	390	431	410	311	451	300
CTRL_ATGATCGGTCATACTCGCCC	ATGATCGGTCATACTCGCCC	CTRL	675	837	740	847	484	807	676	642	706	938	498	497	584	621	701	647	495	752	471	487	476	423	544	356
CTRL_TCTGCCAGAAGGGAAACACA	TCTGCCAGAAGGGAAACACA	CTRL	128	184	90	120	84	74	157	106	162	115	133	147	228	246	262	73	202	100	222	220	196	105	177	124
CTSA_CCTGGAGAGCAAGGACGCGG	CCTGGAGAGCAAGGACGCGG	CTSA	373	427	589	427	515	626	339	350	392	508	332	209	246	309	320	262	315	223	217	239	245	131	224	252
CTSA_ACGGCTGCTTGGCCAGCCCG	ACGGCTGCTTGGCCAGCCCG	CTSA	242	218	229	242	354	270	200	370	258	214	604	604	156	229	192	246	257	265	165	164	175	65	196	103
CTSA_GATGCCAGCATAGCTCTCCC	GATGCCAGCATAGCTCTCCC	CTSA	316	282	315	455	424	361	236	345	345	130	374	347	231	245	299	331	393	471	216	251	181	201	231	141
CTSA_GTAGTAGGCAAAGTAGACCA	GTAGTAGGCAAAGTAGACCA	CTSA	331	259	243	236	230	258	178	191	242	181	176	302	267	342	286	332	189	274	279	324	271	231	322	214
CTSB_TCAACAAACGGAATACCACG	TCAACAAACGGAATACCACG	CTSB	367	400	360	359	527	531	387	405	457	416	523	720	460	503	530	682	702	550	522	448	436	551	552	395
CTSB_CGGGCACAACTTCTACAACG	CGGGCACAACTTCTACAACG	CTSB	608	618	614	797	798	649	755	620	699	1074	954	837	634	641	716	929	791	750	654	698	597	619	752	641
CTSB_ATCCAGAGTTATGTTTACCG	ATCCAGAGTTATGTTTACCG	CTSB	501	504	529	883	615	751	548	679	450	659	801	676	431	525	521	400	997	914	499	495	367	598	539	504
CTSB_CAGCGTGGAGGTGTCGGCGG	CAGCGTGGAGGTGTCGGCGG	CTSB	459	422	417	712	488	446	407	468	487	605	423	354	285	321	418	515	345	659	273	286	264	297	332	240
CTSC_GGGCACCTGGGTCTTCCAGG	GGGCACCTGGGTCTTCCAGG	CTSC	403	462	483	358	465	534	476	511	405	487	440	267	401	460	481	312	378	340	317	377	326	272	243	270
CTSC_TCAACACAATCTCAAAGCCT	TCAACACAATCTCAAAGCCT	CTSC	239	344	327	330	284	365	337	354	332	356	425	490	530	572	557	337	704	702	438	497	419	390	438	458
CTSC_GTTGACATACACATTCTCAG	GTTGACATACACATTCTCAG	CTSC	377	458	376	341	597	457	353	490	438	547	880	757	516	512	598	640	695	705	485	554	426	397	554	438
CTSC_TCTCCTAATCATATCTCCCA	TCTCCTAATCATATCTCCCA	CTSC	3	1	0	8	4	3	3	3	1	0	4	0	3	15	9	0	1	3	9	9	9	0	3	0
CTSD_GCTTCACCTGACGAGCGCGG	GCTTCACCTGACGAGCGCGG	CTSD	614	741	715	734	858	909	505	576	693	1000	559	733	517	549	541	627	796	840	415	467	345	292	382	362
CTSD_ATGGACGTGAACTTGTGCAG	ATGGACGTGAACTTGTGCAG	CTSD	380	463	545	504	390	517	486	492	416	513	535	504	397	350	478	332	533	258	334	363	316	239	313	181
CTSD_AAGACGACTGTGAAGCACTG	AAGACGACTGTGAAGCACTG	CTSD	658	704	812	532	791	829	894	786	732	975	965	589	667	725	739	730	853	799	552	555	496	523	541	506
CTSD_TTTGACACCGCCCAGGGCAG	TTTGACACCGCCCAGGGCAG	CTSD	374	507	476	356	467	330	413	547	515	374	637	515	407	388	355	507	434	361	395	341	349	372	381	309
CTSE_GAGGGACGGATGCCTCCTGA	GAGGGACGGATGCCTCCTGA	CTSE	328	409	356	352	214	471	444	433	366	367	646	615	338	391	359	449	383	658	328	339	239	245	299	230
CTSE_TGGGCTAGTGCAGTACACAG	TGGGCTAGTGCAGTACACAG	CTSE	334	337	342	530	278	509	341	286	341	503	359	189	293	253	337	474	351	307	243	236	200	290	306	224
CTSE_TGAATGGAGAAAGATTGACC	TGAATGGAGAAAGATTGACC	CTSE	154	277	194	298	258	181	168	299	246	173	478	382	324	312	352	170	308	326	234	299	287	218	252	156
CTSE_CCAGGTGGAAGGACTAACCG	CCAGGTGGAAGGACTAACCG	CTSE	503	464	579	551	518	546	456	578	590	608	867	676	422	519	636	705	497	477	351	403	323	421	429	396
CTSF_GCGCTGGAGATGTTCAACCG	GCGCTGGAGATGTTCAACCG	CTSF	278	316	356	228	412	252	291	302	398	333	215	493	353	342	360	358	269	597	258	320	256	183	292	232
CTSF_GTTGCAGGGTGGCTCCTCCA	GTTGCAGGGTGGCTCCTCCA	CTSF	897	1024	1037	1026	1169	1112	795	1019	982	1040	744	1021	701	824	861	471	617	597	721	720	569	550	610	438
CTSF_GCGGAAGGACTGTGGCCCAG	GCGGAAGGACTGTGGCCCAG	CTSF	676	987	1040	698	1185	913	678	1032	1028	709	1072	815	586	688	733	480	375	902	497	542	502	354	440	457
CTSF_AAGATCCAGGCCCTGGACCG	AAGATCCAGGCCCTGGACCG	CTSF	300	375	407	430	398	457	392	437	503	419	426	398	350	321	327	334	369	217	288	310	271	209	272	176
CTSG_AGGCAGCCTTCCGTTCCCGC	AGGCAGCCTTCCGTTCCCGC	CTSG	1689	1875	1861	2381	2367	2642	1599	2178	1573	2308	2144	1006	915	1135	1119	1207	1147	831	908	924	805	674	843	593
CTSG_GGGAACAGATACACTCCGAG	GGGAACAGATACACTCCGAG	CTSG	237	386	317	313	377	280	203	243	316	139	358	219	319	319	303	269	486	440	256	343	223	190	301	136
CTSG_GAAGAAGAGTCAGTCACAGG	GAAGAAGAGTCAGTCACAGG	CTSG	564	507	557	660	506	519	490	562	610	386	393	318	640	618	618	321	909	560	461	475	482	455	494	355
CTSG_TCCTCCAGAAGTCTTCACCA	TCCTCCAGAAGTCTTCACCA	CTSG	488	446	492	384	430	492	465	384	437	283	228	406	633	590	590	385	288	506	573	656	493	460	600	455
CTSH_AAGATAAACGCCCACAACAA	AAGATAAACGCCCACAACAA	CTSH	1	0	0	8	0	0	0	3	0	0	0	0	0	0	1	0	0	0	0	0	0	0	0	0
CTSH_GGTAGGGACCAGTACCTCGA	GGTAGGGACCAGTACCTCGA	CTSH	216	257	230	326	251	312	269	315	276	351	419	373	283	280	270	419	474	335	151	205	173	202	224	154
CTSH_GAAAGTCCAGCAACTGCCGC	GAAAGTCCAGCAACTGCCGC	CTSH	982	1130	1303	1049	1196	1600	965	1066	1097	1596	1051	1247	602	661	746	810	1175	921	533	629	585	405	680	442
CTSH_GCAGCTGGTGGACTGCGCCC	GCAGCTGGTGGACTGCGCCC	CTSH	627	893	694	1140	676	647	688	635	822	590	777	509	512	464	544	475	811	833	333	409	335	286	391	306
CTSK_TACAGAGCAAAGCTCACCAC	TACAGAGCAAAGCTCACCAC	CTSK	215	247	303	221	209	362	268	251	191	258	228	327	257	283	231	310	350	193	257	230	189	190	287	146
CTSK_ACTGGCTATGAACCACCTGG	ACTGGCTATGAACCACCTGG	CTSK	304	461	413	272	426	437	330	342	409	316	296	323	448	366	465	587	349	500	316	384	311	212	340	243
CTSK_GTGTCTGAGAATGATGGCTG	GTGTCTGAGAATGATGGCTG	CTSK	388	483	495	430	453	703	428	463	570	333	742	796	478	385	498	315	346	357	345	357	336	253	420	318
CTSK_GGCAAGGCAGCTAAATGCAG	GGCAAGGCAGCTAAATGCAG	CTSK	229	296	281	247	332	223	256	280	270	292	240	314	230	296	350	341	299	425	250	269	217	164	203	168
CTSL_AAGGCAGCAAGGATGAGTGT	AAGGCAGCAAGGATGAGTGT	CTSL	397	395	475	475	465	529	380	358	458	289	526	445	370	473	495	396	410	633	346	420	335	295	441	361
CTSL_GTTGTGCATCGCCTTCCACT	GTTGTGCATCGCCTTCCACT	CTSL	628	717	651	887	770	702	616	785	761	688	976	601	735	721	706	950	1164	912	517	533	522	491	632	454
CTSL_AAAGACCGGAGAAACCATTG	AAAGACCGGAGAAACCATTG	CTSL	166	163	157	204	168	147	141	165	164	140	173	222	310	291	264	209	256	385	213	259	254	240	314	246
CTSL_CTGCTGAGGCAATTCCACAA	CTGCTGAGGCAATTCCACAA	CTSL	317	227	251	281	341	324	332	251	259	426	366	398	457	538	439	413	447	781	397	443	316	385	408	384
CTSO_ATTTATTCCATAGAAGGCGG	ATTTATTCCATAGAAGGCGG	CTSO	244	215	241	208	146	306	305	235	315	313	225	205	215	215	199	255	286	229	233	234	155	162	169	114
CTSO_ACAAGTGAGAAACCAGCAGA	ACAAGTGAGAAACCAGCAGA	CTSO	219	216	254	177	255	274	222	256	261	261	189	303	406	357	352	384	359	393	339	376	302	291	467	302
CTSO_TGGACACTTAGGTCTTCCAG	TGGACACTTAGGTCTTCCAG	CTSO	313	344	349	495	248	386	324	272	234	293	181	249	236	277	340	365	323	280	265	271	225	263	296	267
CTSO_AGGATGCTGGGCCTTCAGCG	AGGATGCTGGGCCTTCAGCG	CTSO	517	501	505	962	520	779	539	585	569	786	759	827	474	459	585	525	443	614	380	420	386	294	381	355
CTSS_GAGATGCCAGTGGTGATCCA	GAGATGCCAGTGGTGATCCA	CTSS	235	349	422	365	598	635	341	303	429	449	506	754	320	366	384	427	613	288	325	321	263	299	374	275
CTSS_GTTGCATAAAGATCCTACCC	GTTGCATAAAGATCCTACCC	CTSS	298	408	387	336	376	395	303	363	411	291	457	515	451	446	415	357	713	298	336	366	387	211	349	354
CTSS_TACCTACCATGTCTCCCAGG	TACCTACCATGTCTCCCAGG	CTSS	594	554	574	373	478	550	427	528	419	187	251	234	610	534	613	349	335	444	439	496	347	312	180	228
CTSS_TATGGAAACAAAGGCTGCAA	TATGGAAACAAAGGCTGCAA	CTSS	205	167	189	170	131	127	143	144	203	130	125	219	237	284	260	125	150	251	287	229	202	227	255	152
CTSV_ACACAGAAGATTATATGGCG	ACACAGAAGATTATATGGCG	CTSV	136	156	164	148	114	188	117	140	178	170	141	156	153	201	167	62	200	131	127	120	139	159	134	57
CTSV_CAGTATGTCAAGGAGAACGG	CAGTATGTCAAGGAGAACGG	CTSV	319	406	366	378	471	416	349	384	378	638	354	402	403	397	407	637	476	401	363	240	298	294	328	319
CTSV_ATGGCCTGCATCCATAGCAA	ATGGCCTGCATCCATAGCAA	CTSV	312	354	326	362	347	313	437	429	368	491	455	450	510	498	494	719	434	472	422	444	368	429	461	345
CTSV_TAATGACACTGGCTTCACAG	TAATGACACTGGCTTCACAG	CTSV	553	648	762	717	913	783	584	717	505	890	640	735	524	668	662	587	909	589	518	490	481	395	496	384
CTSW_TTGGTGGCAGGCCTAGCCCA	TTGGTGGCAGGCCTAGCCCA	CTSW	634	622	688	633	437	866	600	672	690	542	775	742	604	652	673	366	648	358	524	532	406	380	386	301
CTSW_TGTGGGCAAAGATGTCCAGG	TGTGGGCAAAGATGTCCAGG	CTSW	287	434	328	262	422	339	281	265	356	283	269	373	358	333	465	165	335	326	322	352	221	312	277	261
CTSW_GAGGAGTTTGGCCAGCTCTA	GAGGAGTTTGGCCAGCTCTA	CTSW	308	329	384	358	419	408	338	311	319	351	250	312	309	312	436	233	330	337	306	362	285	231	269	244
CTSW_TATGTTGCCTGCCGCTGCCA	TATGTTGCCTGCCGCTGCCA	CTSW	1089	1366	1604	1263	1124	1617	1208	1387	1399	1300	1494	1017	875	1030	1101	1109	879	1028	878	919	860	712	779	565
CTSZ_CCTGCTACCGGCCTCTGCGG	CCTGCTACCGGCCTCTGCGG	CTSZ	777	1114	986	1111	1008	1089	1136	989	1079	1346	1239	813	685	756	827	1113	992	620	717	765	580	530	643	455
CTSZ_ACAGGTACTCATGAGGCCGG	ACAGGTACTCATGAGGCCGG	CTSZ	548	673	638	935	689	523	500	663	563	584	597	409	412	530	553	293	476	497	401	411	344	427	463	376
CTSZ_TCGGATCAACATCAAGAGGA	TCGGATCAACATCAAGAGGA	CTSZ	83	71	91	56	79	111	93	100	112	75	103	83	186	188	204	188	180	304	148	176	155	134	202	168
CTSZ_CCAGAGGGTGTAGTTCCGGA	CCAGAGGGTGTAGTTCCGGA	CTSZ	49	41	81	75	31	171	51	23	22	57	9	18	56	48	46	81	102	16	46	60	45	31	68	37
CTTNBP2NL_TGAAGGAGAGCTTGAAGCAA	TGAAGGAGAGCTTGAAGCAA	CTTNBP2NL	270	283	295	225	280	219	241	190	228	173	187	219	413	376	404	395	290	296	339	319	323	196	231	140
CTTNBP2NL_GAAGCAGTGCAAGAACATGC	GAAGCAGTGCAAGAACATGC	CTTNBP2NL	236	251	181	259	209	194	189	194	200	131	196	227	276	252	244	273	158	271	238	189	210	135	119	81
CTTNBP2NL_GGAGCGCATGCTGTCCCAGC	GGAGCGCATGCTGTCCCAGC	CTTNBP2NL	495	568	547	722	695	573	641	575	513	745	563	487	380	436	461	818	487	288	296	358	322	269	305	325
CTTNBP2NL_ATTGGCCCAAGAGAAACCAG	ATTGGCCCAAGAGAAACCAG	CTTNBP2NL	209	204	176	184	161	164	151	142	143	62	144	213	284	324	317	289	172	257	238	236	240	140	226	150
CTTNBP2_CTAGAGCAGGAAGATGGCGA	CTAGAGCAGGAAGATGGCGA	CTTNBP2	406	371	438	327	424	424	362	358	369	398	480	350	357	348	411	306	281	278	357	306	342	248	279	307
CTTNBP2_GGCGAGACATCTCTTGACGG	GGCGAGACATCTCTTGACGG	CTTNBP2	260	297	380	375	336	417	347	348	339	579	263	450	234	365	306	324	537	564	255	286	230	257	312	223
CTTNBP2_GGACCACCACTCATTAGCAA	GGACCACCACTCATTAGCAA	CTTNBP2	330	305	314	354	361	475	227	287	313	336	333	538	455	469	486	425	703	626	463	460	438	416	485	415
CTTNBP2_TGAGCAGCTGCAGCACACAA	TGAGCAGCTGCAGCACACAA	CTTNBP2	321	313	366	458	461	520	278	375	382	268	540	410	378	454	338	664	609	383	372	377	307	312	449	334
CTTN_CAAATTTCCCTCCATAGCCA	CAAATTTCCCTCCATAGCCA	CTTN	1045	1116	986	1260	930	1088	997	1086	926	849	982	1170	1001	1135	1048	1122	638	972	1083	1087	997	734	1006	837
CTTN_ACTTTCCAAGCACTGCTCGC	ACTTTCCAAGCACTGCTCGC	CTTN	703	934	1238	762	1403	1382	823	988	1106	1524	1027	1029	545	709	821	468	963	695	654	693	603	540	638	475
CTTN_GATTACTCCAAAGGTTTCGG	GATTACTCCAAAGGTTTCGG	CTTN	369	303	348	369	373	417	273	320	378	427	224	274	250	353	339	192	348	369	296	293	325	246	210	264
CTTN_GACTACTCCAAAGGATTCGG	GACTACTCCAAAGGATTCGG	CTTN	361	277	332	265	284	298	241	316	246	135	424	244	261	344	323	291	444	229	280	262	209	195	215	119
CTU1_CAGCACGTGCGCCAGCACCG	CAGCACGTGCGCCAGCACCG	CTU1	246	388	306	21	20	16	280	293	293	21	16	12	297	337	383	41	52	205	338	396	292	52	62	21
CTU1_ATGGCAGGAGGCGCACGGCG	ATGGCAGGAGGCGCACGGCG	CTU1	613	655	735	59	52	80	639	643	669	79	46	78	392	496	465	24	19	27	375	372	351	86	57	22
CTU1_TGGACGAGGAGGCGACGCCG	TGGACGAGGAGGCGACGCCG	CTU1	303	401	565	187	268	285	301	364	374	161	200	265	284	295	429	113	188	83	302	268	232	135	165	137
CTU1_GGAGTGCGTCTACGCGCCCG	GGAGTGCGTCTACGCGCCCG	CTU1	153	198	266	301	349	184	199	237	261	196	333	328	124	147	152	80	167	203	75	80	90	78	141	132
CTU2_GCCAGCTCTTACCTGGGCCG	GCCAGCTCTTACCTGGGCCG	CTU2	48	56	112	66	30	49	58	92	59	9	22	41	49	63	74	24	32	33	43	63	52	15	13	11
CTU2_CAGACCATGGAGCTGGACGA	CAGACCATGGAGCTGGACGA	CTU2	372	412	499	6	17	27	377	453	374	29	36	24	506	435	567	26	24	7	411	360	339	72	74	48
CTU2_AATGGGCTTCACTTCGGCCA	AATGGGCTTCACTTCGGCCA	CTU2	502	636	510	32	19	40	317	428	510	15	4	36	468	536	518	48	14	42	454	352	386	93	65	42
CTU2_GAGCACCAAAGCACCGACGG	GAGCACCAAAGCACCGACGG	CTU2	323	260	278	226	170	204	195	243	229	123	145	73	212	262	279	150	141	159	257	255	247	150	178	124
CTXN1_CGGGCAGTTCGACTACGCGT	CGGGCAGTTCGACTACGCGT	CTXN1	712	855	790	538	705	550	570	608	555	843	253	256	471	539	610	603	752	579	446	486	429	277	401	370
CTXN1_ACAAGGAGGCGCTCGAGCGC	ACAAGGAGGCGCTCGAGCGC	CTXN1	286	307	367	369	301	421	293	321	288	466	219	239	277	245	263	372	379	267	248	250	191	246	279	231
CTXN1_ACAGCACCAGCACCACGAGC	ACAGCACCAGCACCACGAGC	CTXN1	678	739	745	412	355	383	531	574	633	365	506	574	681	675	690	500	450	626	571	494	451	198	292	233
CTXN1_CACGAGCAGGCAGAGCACGA	CACGAGCAGGCAGAGCACGA	CTXN1	393	473	341	421	403	562	374	457	412	607	539	483	409	414	339	738	480	453	348	328	304	275	394	244
CTXN2_GTAGCATGCCTTCCTCTACA	GTAGCATGCCTTCCTCTACA	CTXN2	466	440	555	481	646	614	400	436	393	449	323	519	472	482	498	795	911	698	433	420	349	372	490	383
CTXN2_TAGCATGCCTTCCTCTACAT	TAGCATGCCTTCCTCTACAT	CTXN2	446	552	474	453	630	540	389	558	452	346	675	569	543	570	505	712	614	632	447	406	462	414	378	469
CTXN2_TCATCTTCCCATGTAGAGGA	TCATCTTCCCATGTAGAGGA	CTXN2	114	109	89	162	67	146	85	93	104	84	169	123	172	166	151	208	185	342	147	129	117	108	158	111
CTXN3_GATGGGCTGTCCTCCATCCA	GATGGGCTGTCCTCCATCCA	CTXN3	225	286	318	330	296	346	212	273	310	363	373	409	230	225	267	299	348	459	195	178	183	142	217	189
CTXN3_GAGGTTGGCATGCTTCGATA	GAGGTTGGCATGCTTCGATA	CTXN3	188	178	148	163	179	123	198	188	150	252	247	159	216	247	281	149	263	304	206	194	171	170	217	145
CTXN3_GAAGCATGCCAACCTCTACC	GAAGCATGCCAACCTCTACC	CTXN3	424	503	500	585	604	649	576	455	431	633	594	504	544	637	607	489	553	681	461	510	427	515	574	450
CTXN3_AAGCATGCCAACCTCTACCT	AAGCATGCCAACCTCTACCT	CTXN3	588	522	515	590	544	769	542	509	433	535	389	464	610	658	617	680	512	531	631	590	531	451	588	497
CUBN_AGATGACTCACCTTCCACTG	AGATGACTCACCTTCCACTG	CUBN	973	958	942	1582	1220	1578	1156	970	818	1422	1168	1272	931	992	945	979	1420	1021	734	672	803	573	728	582
CUBN_GCGAGAGCAAGCTGGAGAGG	GCGAGAGCAAGCTGGAGAGG	CUBN	157	146	172	205	197	207	191	154	163	228	139	158	231	236	213	146	252	142	191	199	166	165	189	182
CUBN_CAACAGCCCTGCCTGCACGC	CAACAGCCCTGCCTGCACGC	CUBN	1027	1673	1372	1388	2191	1813	1254	1487	1850	1644	1698	2258	697	831	887	1184	1501	1118	709	689	773	621	843	620
CUBN_GTATTCACACACTCAACGGG	GTATTCACACACTCAACGGG	CUBN	481	445	505	628	520	511	512	457	481	566	780	399	510	565	541	474	468	653	379	385	401	388	486	445
CUEDC1_TGAGGACAGCTCCGACTCGG	TGAGGACAGCTCCGACTCGG	CUEDC1	514	747	894	692	973	979	831	895	881	943	1031	676	564	435	604	661	640	701	396	431	441	383	524	323
CUEDC1_GTTCGACCGGCCCTACCCTC	GTTCGACCGGCCCTACCCTC	CUEDC1	735	756	719	873	763	926	623	737	666	886	983	810	629	752	633	776	478	682	539	521	508	480	506	341
CUEDC1_TGCGGAGAAAGTCATCCGGA	TGCGGAGAAAGTCATCCGGA	CUEDC1	233	233	178	315	327	177	178	271	215	134	474	185	237	326	270	237	408	207	240	245	206	286	288	184
CUEDC1_CCGCTGGAAGCAGTACCTGG	CCGCTGGAAGCAGTACCTGG	CUEDC1	439	568	607	462	581	674	508	673	630	626	804	544	514	521	641	841	444	633	493	447	486	421	449	487
CUEDC2_TGTCCAGACACACCTCCCGG	TGTCCAGACACACCTCCCGG	CUEDC2	853	1230	1075	922	969	1259	814	991	1011	1160	758	1120	831	783	817	860	958	879	662	637	565	380	501	456
CUEDC2_CCCTAGCCAGAACCTACCTG	CCCTAGCCAGAACCTACCTG	CUEDC2	350	506	547	396	574	559	486	487	421	559	586	312	561	549	507	510	570	744	422	471	380	375	373	347
CUEDC2_GGTGTTCCCTACCTGTTCGG	GGTGTTCCCTACCTGTTCGG	CUEDC2	696	934	991	865	712	911	789	896	735	962	1192	640	626	664	611	859	580	734	479	496	447	379	364	342
CUEDC2_TCAGAAGATTCACCGGCCCA	TCAGAAGATTCACCGGCCCA	CUEDC2	940	1248	1095	1202	1672	1496	996	1148	1013	1282	1605	942	777	802	965	942	1186	924	731	747	724	778	781	648
CUL1_CACCAGTCAAACCAAGCACG	CACCAGTCAAACCAAGCACG	CUL1	645	670	675	237	256	255	635	623	718	389	162	476	620	641	766	299	391	187	630	597	596	250	175	199
CUL1_GTTCGCCGTGAATGTGACGA	GTTCGCCGTGAATGTGACGA	CUL1	305	323	309	245	183	228	335	333	343	268	270	225	386	401	404	170	269	366	347	367	307	217	243	229
CUL1_GTATCGAGCCAGCAACTCAG	GTATCGAGCCAGCAACTCAG	CUL1	391	549	482	35	10	8	436	535	391	38	25	20	412	520	539	9	24	30	436	458	413	36	83	27
CUL1_TTTCAGTTCCAAGAACCCAG	TTTCAGTTCCAAGAACCCAG	CUL1	170	216	252	4	25	7	198	190	135	38	22	50	284	269	290	35	18	29	236	284	258	42	37	33
CUL2_GACGTATTCCAACATGACCA	GACGTATTCCAACATGACCA	CUL2	406	455	376	72	108	80	469	449	513	177	103	178	481	559	485	192	472	161	400	515	406	128	248	101
CUL2_TACTGGGAAGAATACAGCAA	TACTGGGAAGAATACAGCAA	CUL2	92	63	79	2	1	0	110	75	86	4	6	6	171	164	152	20	22	14	161	163	170	23	20	21
CUL2_ACAGAAGCGGACCTTCAGTA	ACAGAAGCGGACCTTCAGTA	CUL2	56	77	67	11	27	19	93	85	78	12	27	19	157	116	182	20	10	45	154	155	115	18	38	28
CUL2_CCAAACCAGAAAGTAATCCA	CCAAACCAGAAAGTAATCCA	CUL2	247	237	234	34	27	46	212	256	206	68	75	26	477	458	507	69	54	68	458	493	469	91	98	54
CUL3_ACCATGTCGAATCTGAGCAA	ACCATGTCGAATCTGAGCAA	CUL3	260	281	275	148	191	162	272	289	212	82	146	144	369	363	400	91	266	112	367	344	350	1300	1455	973
CUL3_ATCCAGCGTAAGAATAACAG	ATCCAGCGTAAGAATAACAG	CUL3	167	181	207	24	26	33	155	138	146	49	3	28	288	254	233	38	22	75	221	273	246	438	406	285
CUL3_GGAAGAACCAATTGTAAAGG	GGAAGAACCAATTGTAAAGG	CUL3	156	122	151	28	16	29	132	125	79	3	12	38	243	212	195	13	57	7	234	173	195	608	545	539
CUL3_GAGCATCTCAAACACAACGA	GAGCATCTCAAACACAACGA	CUL3	28	39	45	27	13	22	44	26	55	12	1	6	31	66	88	4	7	13	43	54	29	93	222	82
CUL4A_CAACGGCCTCACCAAGCCCG	CAACGGCCTCACCAAGCCCG	CUL4A	600	858	930	910	1038	1189	665	681	806	769	493	852	519	599	653	605	615	499	540	522	501	392	555	385
CUL4A_GCTGCCCGACAACTACACGC	GCTGCCCGACAACTACACGC	CUL4A	243	215	194	294	204	224	248	285	246	397	523	260	135	164	180	198	277	246	126	170	146	169	111	146
CUL4A_GAGGACACTCACCAGATGGA	GAGGACACTCACCAGATGGA	CUL4A	269	283	312	194	268	424	252	194	269	208	212	206	409	346	362	434	459	413	302	281	226	267	404	284
CUL4A_GGTCAGACAGCATGCCCAGG	GGTCAGACAGCATGCCCAGG	CUL4A	521	828	780	689	763	674	575	645	866	438	572	610	609	748	696	706	810	724	517	523	461	418	522	350
CUL4B_GCTGTTAGCAAAGCTAGAGA	GCTGTTAGCAAAGCTAGAGA	CUL4B	15	31	16	22	8	15	26	18	22	23	3	47	54	44	59	58	118	80	37	52	39	25	49	48
CUL4B_AGCATGTGGTACTTACTGGG	AGCATGTGGTACTTACTGGG	CUL4B	389	494	606	184	336	350	518	553	565	1042	860	823	532	629	617	952	1130	1089	395	478	449	356	518	456
CUL4B_ATCCAGCAATTCTTGAACCA	ATCCAGCAATTCTTGAACCA	CUL4B	516	522	479	200	201	256	388	467	476	403	722	498	646	655	648	1398	1191	1286	601	702	654	495	599	541
CUL4B_ACACTGCAGTCATTAGCCTG	ACACTGCAGTCATTAGCCTG	CUL4B	701	767	817	277	300	322	783	838	911	1155	1210	1498	669	726	762	1339	1048	951	645	666	521	559	585	478
CUL5_ACTATCTTAGCTGAGTGCCA	ACTATCTTAGCTGAGTGCCA	CUL5	698	893	809	1098	947	1218	785	877	865	1080	1348	1107	577	709	791	1229	1028	2057	534	598	535	581	877	706
CUL5_GAGGAACATATCATTAGTGC	GAGGAACATATCATTAGTGC	CUL5	161	201	196	327	346	334	125	158	186	168	225	305	167	200	147	185	331	238	160	192	139	256	189	155
CUL5_ATAGGAAGTTGGTATGCCAG	ATAGGAAGTTGGTATGCCAG	CUL5	487	562	686	916	963	965	505	687	619	1159	1190	804	594	567	704	899	1212	1107	409	455	439	576	663	613
CUL5_TCACCCAAAGACTTTACAGA	TCACCCAAAGACTTTACAGA	CUL5	195	118	181	337	142	226	178	167	145	221	261	216	306	324	287	475	563	577	283	304	281	346	342	328
CUL7_GTTGGCATAGATCTCATCCT	GTTGGCATAGATCTCATCCT	CUL7	381	377	377	477	409	364	397	438	322	391	261	337	557	537	506	532	912	557	410	491	426	385	461	294
CUL7_TCTGCTAGCACTGTTTGCAC	TCTGCTAGCACTGTTTGCAC	CUL7	645	644	647	624	562	692	522	578	727	542	442	481	480	494	589	522	606	552	395	512	466	309	331	315
CUL7_GAGGCTGGAAGATGGAACCG	GAGGCTGGAAGATGGAACCG	CUL7	182	225	182	194	159	209	254	207	244	212	63	191	173	190	216	195	151	194	155	199	158	140	125	105
CUL7_GTTGAGGCTGATGAGTACCA	GTTGAGGCTGATGAGTACCA	CUL7	468	580	700	710	669	689	534	518	590	456	767	569	584	621	647	511	615	704	466	421	430	382	538	321
CUL9_TCAGGATATGCCTGCAGCCG	TCAGGATATGCCTGCAGCCG	CUL9	681	631	640	955	714	735	536	789	718	724	1165	1039	471	524	552	607	708	521	426	484	475	444	575	413
CUL9_ACAAAGGTAGCGCTTCACCA	ACAAAGGTAGCGCTTCACCA	CUL9	579	608	651	581	541	990	568	710	748	506	818	891	468	569	794	368	585	633	538	618	528	480	533	443
CUL9_AAAGGGTACAGCCCATCCAT	AAAGGGTACAGCCCATCCAT	CUL9	268	360	423	283	261	437	272	345	321	175	275	270	322	316	418	260	376	315	227	322	238	203	335	204
CUL9_AGAAGAGGAGTCCAAGTCGG	AGAAGAGGAGTCCAAGTCGG	CUL9	388	343	433	414	240	450	336	376	421	385	333	379	326	405	414	292	384	377	322	262	272	201	264	279
CUTA_GAGGCCACAGGCAGCAGCGC	GAGGCCACAGGCAGCAGCGC	CUTA	583	636	742	702	489	678	515	523	867	829	609	778	409	463	468	444	408	294	446	426	410	261	352	302
CUTA_TGCTAGGCGCTTCTCCACCA	TGCTAGGCGCTTCTCCACCA	CUTA	963	1028	1042	1346	1108	1204	1155	1181	1146	1756	993	1105	653	1040	926	1133	1149	872	659	701	651	600	784	561
CUTA_TGAGTGGAAAGGGAAGATCG	TGAGTGGAAAGGGAAGATCG	CUTA	235	244	247	191	185	177	248	322	237	153	220	175	222	251	315	110	256	186	242	257	217	140	194	96
CUTA_GCACCCTTACGAAGTGGCCG	GCACCCTTACGAAGTGGCCG	CUTA	25	53	51	11	26	62	24	7	62	59	1	80	21	19	38	39	21	2	22	29	32	13	28	35
CUTC_AGCGCGGATACCGTCCGGGA	AGCGCGGATACCGTCCGGGA	CUTC	350	328	381	323	235	278	294	360	281	250	174	197	351	411	407	381	419	448	371	353	313	218	235	209
CUTC_CTGCCAGTCACTTTCCACCG	CTGCCAGTCACTTTCCACCG	CUTC	1171	1259	1112	1587	1728	1700	1033	1228	1109	1539	1204	1972	964	988	1107	1694	1086	1325	768	790	760	789	928	737
CUTC_TCTGGAGACCCTCTTAACCT	TCTGGAGACCCTCTTAACCT	CUTC	402	349	435	388	533	437	396	310	368	737	317	570	501	504	537	496	552	428	400	428	416	319	454	323
CUTC_TAGTAGACCGAGCAGAACAG	TAGTAGACCGAGCAGAACAG	CUTC	322	340	369	287	431	294	292	381	292	269	490	389	379	418	457	295	467	223	336	417	348	242	361	263
CUX1_GTTCAAGAAGAACACTCCAG	GTTCAAGAAGAACACTCCAG	CUX1	252	361	366	451	505	503	359	314	303	443	398	397	414	325	396	318	500	472	340	324	310	401	374	292
CUX1_GATGTCCACCACCTCAAAGC	GATGTCCACCACCTCAAAGC	CUX1	402	473	497	547	477	672	418	521	433	527	610	534	504	546	562	563	519	611	457	495	533	453	590	486
CUX1_GCTGGCCTCACAGATCCAGA	GCTGGCCTCACAGATCCAGA	CUX1	198	170	168	265	192	235	205	232	210	237	320	413	296	335	325	272	289	241	225	258	241	209	248	249
CUX1_GGAGCGGGAGATCGCACAGC	GGAGCGGGAGATCGCACAGC	CUX1	438	540	481	591	800	835	326	499	551	400	863	501	419	475	491	629	481	636	397	373	323	437	466	359
CUX2_TAAGAGAAGTCAGGAGGCGG	TAAGAGAAGTCAGGAGGCGG	CUX2	481	545	506	648	622	485	366	440	557	326	491	549	359	414	435	553	247	547	356	373	299	301	299	301
CUX2_GAAGTGTGGAGGTCTCGCCG	GAAGTGTGGAGGTCTCGCCG	CUX2	516	517	666	398	555	728	594	666	533	564	596	619	390	371	450	527	517	625	442	420	430	477	463	479
CUX2_GCAGCAAGGTTTCTGTCAGG	GCAGCAAGGTTTCTGTCAGG	CUX2	415	553	460	424	494	465	456	511	465	325	423	545	467	573	529	472	361	305	355	381	405	290	342	225
CUX2_AGAAGTACAGATCACTTTGG	AGAAGTACAGATCACTTTGG	CUX2	274	350	299	359	255	317	288	340	295	226	221	218	413	379	379	140	316	298	387	390	294	283	384	209
CUZD1_GGCGGAGCTGACAATGGCGG	GGCGGAGCTGACAATGGCGG	CUZD1	370	438	514	398	470	551	265	325	339	205	220	186	297	333	336	420	351	502	230	341	279	202	239	215
CUZD1_TTTGACGGAACCTCCAGCAA	TTTGACGGAACCTCCAGCAA	CUZD1	156	166	214	120	129	206	130	194	190	115	256	487	245	272	293	297	268	472	299	221	190	166	231	159
CUZD1_GCTGGTGAAGGATCCTTCCA	GCTGGTGAAGGATCCTTCCA	CUZD1	207	289	250	251	230	173	233	193	232	287	176	239	257	292	295	298	283	235	247	251	228	213	250	200
CUZD1_AATCAGGCCAGAGTTGGTGG	AATCAGGCCAGAGTTGGTGG	CUZD1	487	724	603	537	687	814	670	533	661	696	384	756	599	560	633	814	468	718	421	480	402	447	407	360
CWC22_TCAAAGTAATCTCTATCCCG	TCAAAGTAATCTCTATCCCG	CWC22	550	580	479	336	436	469	413	452	415	266	358	211	616	578	564	598	378	521	549	494	471	225	399	233
CWC22_CATCATCCTGAGCTTTGCAG	CATCATCCTGAGCTTTGCAG	CWC22	427	643	584	132	131	120	574	538	649	139	141	143	592	743	790	162	148	165	492	538	535	101	121	101
CWC22_GATTATAGTCATCCTCCAGA	GATTATAGTCATCCTCCAGA	CWC22	397	348	363	55	32	27	329	280	345	19	16	151	379	482	412	153	41	48	375	434	332	86	72	52
CWC22_GGATGAGTCAGACTCTGAAG	GGATGAGTCAGACTCTGAAG	CWC22	75	111	120	26	67	64	134	100	90	74	27	26	200	143	152	50	97	68	170	150	136	85	115	114
CWC25_AGAGATGCAGCGCTATGCGG	AGAGATGCAGCGCTATGCGG	CWC25	440	481	612	137	296	297	486	571	582	192	86	176	425	409	496	212	170	173	420	401	358	119	229	173
CWC25_TCTGAAACAGGACTTCTCCC	TCTGAAACAGGACTTCTCCC	CWC25	363	433	331	157	137	157	426	324	275	165	234	280	290	335	362	53	108	123	360	365	349	93	132	153
CWC25_CTACCTGTAAGCCATATCCA	CTACCTGTAAGCCATATCCA	CWC25	474	606	497	272	288	409	556	526	641	343	338	402	641	789	711	371	580	404	708	754	650	373	393	364
CWC25_TGCCAGCAAGAAGAGCACCA	TGCCAGCAAGAAGAGCACCA	CWC25	351	430	439	97	155	155	367	376	387	51	188	129	439	519	521	130	173	121	478	478	399	148	262	156
CWC27_GATGAGCAACATCTACATCC	GATGAGCAACATCTACATCC	CWC27	68	115	113	111	92	206	91	107	119	84	121	179	127	116	115	324	462	144	95	94	102	111	60	69
CWC27_TGCCAGTAGGATCTCCGCCT	TGCCAGTAGGATCTCCGCCT	CWC27	850	1117	1027	1087	1137	1345	895	930	1006	1122	873	1091	819	945	853	967	1369	1232	760	686	648	766	757	648
CWC27_ATGAGAACCAGCATTTGCCA	ATGAGAACCAGCATTTGCCA	CWC27	547	690	697	518	700	746	510	654	637	823	959	819	606	738	641	822	926	913	512	633	509	621	587	571
CWC27_ACTGGAACAGAACTGAGATG	ACTGGAACAGAACTGAGATG	CWC27	196	187	217	152	218	211	176	156	203	225	178	189	318	324	364	218	225	428	246	331	283	237	279	278
CWF19L1_AGTGGTGGAGCTTTCAGCAG	AGTGGTGGAGCTTTCAGCAG	CWF19L1	482	430	488	368	436	573	310	425	653	297	331	592	434	493	382	342	406	445	320	400	378	265	464	286
CWF19L2_CTGGCGCAACACCTCGGCCC	CTGGCGCAACACCTCGGCCC	CWF19L2	785	1016	949	850	828	923	742	896	940	702	600	790	689	717	730	487	732	759	625	633	570	445	438	479
CWF19L2_GAGAATTGAACAGTTCTCAC	GAGAATTGAACAGTTCTCAC	CWF19L2	71	102	65	43	88	45	29	81	98	34	18	145	99	89	83	26	19	52	88	79	60	82	120	59
CWF19L2_GACACACTACAGTCTTCAGG	GACACACTACAGTCTTCAGG	CWF19L2	347	473	421	163	132	126	406	383	374	141	126	148	489	415	458	186	159	117	378	439	355	148	232	176
CWF19L2_GTAGAAGAGAATCTAACCCA	GTAGAAGAGAATCTAACCCA	CWF19L2	186	225	189	86	82	78	157	159	158	106	80	142	282	289	329	146	225	115	284	230	217	96	153	135
CWH43_AGTGGATGCTAACCCTGCTG	AGTGGATGCTAACCCTGCTG	CWH43	453	385	558	563	476	738	434	448	519	412	537	637	438	433	488	489	300	411	367	453	309	383	450	413
CWH43_GGTCAGGAAGTCATTTGCAA	GGTCAGGAAGTCATTTGCAA	CWH43	407	386	366	474	427	450	425	360	440	452	279	385	611	599	642	486	542	526	524	497	507	633	534	451
CWH43_TGAGTGGGCATCCACATCCA	TGAGTGGGCATCCACATCCA	CWH43	294	381	383	405	401	642	464	369	381	678	394	318	395	385	340	277	576	396	351	326	260	337	321	321
CWH43_AACAGGAACAGCTTCAGCTG	AACAGGAACAGCTTCAGCTG	CWH43	248	261	403	331	306	441	218	300	267	242	251	244	284	272	249	169	165	308	227	248	220	250	273	269
CX3CL1_CGACAGAGATATCGGAGCCA	CGACAGAGATATCGGAGCCA	CX3CL1	305	373	269	423	380	403	271	326	348	277	487	241	342	386	365	362	379	309	295	315	289	199	249	245
CX3CL1_GATGGCAGAAGGTGGCCAAG	GATGGCAGAAGGTGGCCAAG	CX3CL1	212	259	289	272	205	237	196	220	243	148	73	230	298	309	346	239	139	363	187	231	213	141	247	184
CX3CL1_TTGAACTCAGGACAGCACCA	TTGAACTCAGGACAGCACCA	CX3CL1	768	825	932	1092	981	990	601	949	716	623	1161	812	542	727	702	1004	1004	1160	536	651	579	599	821	567
CX3CL1_GAATTACTACCACAGCTCCG	GAATTACTACCACAGCTCCG	CX3CL1	455	440	528	495	582	520	637	427	339	1220	562	348	374	445	447	648	464	673	300	393	350	280	372	282
CX3CR1_GCACGGGCCAGATTTCCTGG	GCACGGGCCAGATTTCCTGG	CX3CR1	486	530	521	562	621	661	589	747	588	551	866	621	485	562	618	460	841	1004	388	455	433	379	419	314
CX3CR1_AAAGCCGATGAAGAAGAAGG	AAAGCCGATGAAGAAGAAGG	CX3CR1	55	51	54	15	39	43	47	45	38	14	26	20	131	173	130	34	63	47	145	82	76	60	58	44
CX3CR1_TGAGTACGATGATTTGGCTG	TGAGTACGATGATTTGGCTG	CX3CR1	903	874	811	1139	927	974	822	810	793	905	863	573	725	798	765	656	808	1160	462	590	562	514	632	411
CX3CR1_TGATTCAGGGAACTGATCCA	TGATTCAGGGAACTGATCCA	CX3CR1	119	128	85	91	124	128	110	112	97	193	112	64	174	131	177	102	64	122	143	143	127	114	124	73
CXADR_ACTCACCCACTACTCCGCAC	ACTCACCCACTACTCCGCAC	CXADR	1269	1704	1646	1896	1716	2008	1269	1615	1563	1846	2104	1561	1009	1228	1296	1609	1327	1225	1032	1049	950	796	1014	813
CXADR_GGACTAAGCGTAAATTTGCA	GGACTAAGCGTAAATTTGCA	CXADR	262	313	281	191	375	387	270	232	277	259	168	251	351	423	378	420	484	476	330	319	274	285	329	344
CXADR_ACGTAACATCTCGCACCTGA	ACGTAACATCTCGCACCTGA	CXADR	677	741	792	788	866	951	754	723	849	808	653	1010	753	755	832	1095	1037	836	659	670	659	575	625	668
CXADR_AAGTACCCTTACAAGACTGA	AAGTACCCTTACAAGACTGA	CXADR	109	119	129	140	154	242	167	116	141	195	117	59	209	214	196	122	148	236	176	214	130	156	203	85
CXCL10_GATAAGGCAGCAAATCAGAA	GATAAGGCAGCAAATCAGAA	CXCL10	52	36	62	90	48	66	56	51	51	51	76	68	222	173	152	140	142	228	178	154	128	162	227	182
CXCL10_ACTCACATGATCTCAACACG	ACTCACATGATCTCAACACG	CXCL10	482	560	487	430	587	586	453	507	501	470	449	580	540	541	574	541	818	475	537	547	511	528	561	462
CXCL10_CAGCGTACAGTTCTAGAGAG	CAGCGTACAGTTCTAGAGAG	CXCL10	221	225	214	264	394	276	277	209	325	253	268	497	337	392	371	403	429	472	317	240	237	265	368	267
CXCL10_TGAAAGCAGTTAGCAAGGAA	TGAAAGCAGTTAGCAAGGAA	CXCL10	76	59	71	69	66	58	65	49	59	85	69	83	162	142	156	183	117	222	107	127	121	153	225	133
CXCL11_AGCACACAATATCACAGCCA	AGCACACAATATCACAGCCA	CXCL11	661	667	704	761	799	854	589	588	624	694	788	691	548	625	669	527	518	559	602	585	631	568	644	637
CXCL11_GAAGGGCATGGCTATAGCCT	GAAGGGCATGGCTATAGCCT	CXCL11	170	202	194	122	286	340	199	229	194	221	241	337	214	223	161	176	246	152	169	179	119	173	196	174
CXCL11_GTTACTTGGGTACATTATGG	GTTACTTGGGTACATTATGG	CXCL11	331	349	346	232	280	351	321	272	315	388	335	405	471	452	410	445	324	382	324	348	320	283	357	245
CXCL11_AGAGGACGCTGTCTTTGCAT	AGAGGACGCTGTCTTTGCAT	CXCL11	398	547	518	366	777	501	354	543	540	493	623	756	514	547	441	299	455	324	402	419	342	398	349	278
CXCL12_GAGCGCACTTACCGTCGCTG	GAGCGCACTTACCGTCGCTG	CXCL12	386	552	548	547	421	574	440	383	511	939	409	563	301	348	376	304	434	420	289	321	300	273	324	284
CXCL12_ACCGCGCTCTGCCTCAGCGA	ACCGCGCTCTGCCTCAGCGA	CXCL12	610	651	741	752	493	867	672	633	613	854	498	659	474	458	614	322	488	636	374	498	447	321	418	285
CXCL12_GAGATGCTTGACGTTGGCTC	GAGATGCTTGACGTTGGCTC	CXCL12	195	197	272	342	243	323	194	197	259	149	120	269	157	209	216	245	220	226	103	136	137	139	183	132
CXCL12_TCTGTTGTTGTTCTTCAGCC	TCTGTTGTTGTTCTTCAGCC	CXCL12	740	879	828	1070	1107	784	775	724	873	1114	832	776	589	697	721	1030	1044	691	620	663	645	537	526	542
CXCL13_TCTCACCTTGGACTGGAGAG	TCTCACCTTGGACTGGAGAG	CXCL13	0	1	2	2	0	0	1	5	4	0	1	2	4	8	3	13	26	1	10	2	1	0	0	0
CXCL13_CTTGGACAACCATTCCCACG	CTTGGACAACCATTCCCACG	CXCL13	370	484	412	533	603	476	372	367	621	581	429	914	354	415	399	544	308	411	365	399	346	232	429	318
CXCL13_TCTTGGACAACCATTCCCAC	TCTTGGACAACCATTCCCAC	CXCL13	739	945	739	764	1031	753	691	840	792	694	664	689	693	775	757	687	784	665	694	639	632	592	576	550
CXCL13_TTCTTGGACAACCATTCCCA	TTCTTGGACAACCATTCCCA	CXCL13	470	479	552	525	461	583	450	534	500	759	683	641	519	550	587	699	829	789	448	544	450	498	651	544
CXCL16_ATGGGACGGGACTTGCGGCC	ATGGGACGGGACTTGCGGCC	CXCL16	723	886	871	1096	822	1055	737	726	1015	898	715	1190	504	492	611	888	938	999	361	398	421	353	548	336
CXCL16_TCGTGTAGTATAGACACCGA	TCGTGTAGTATAGACACCGA	CXCL16	65	87	79	66	82	62	104	82	120	215	97	107	62	80	88	88	80	135	96	73	67	67	52	62
CXCL16_CATGAACTGAACCGATGGCG	CATGAACTGAACCGATGGCG	CXCL16	341	379	366	424	388	342	269	294	280	293	268	163	288	267	293	413	344	401	191	266	250	230	275	238
CXCL16_TAGGAAGTAAATGCTTCTGG	TAGGAAGTAAATGCTTCTGG	CXCL16	207	224	317	184	149	267	196	197	193	139	123	163	235	253	242	132	304	136	185	190	225	104	223	128
CXCL17_TAGTGGCAGCAACAGGAGGA	TAGTGGCAGCAACAGGAGGA	CXCL17	212	272	217	127	216	237	267	159	212	159	150	197	368	333	406	164	324	279	330	284	287	299	252	242
CXCL17_AAGCCTGGCCTCGGTCCCTG	AAGCCTGGCCTCGGTCCCTG	CXCL17	685	877	931	870	827	1116	736	835	945	751	984	1203	677	613	712	797	645	709	519	523	554	472	618	435
CXCL17_ATTGCCCTTGAAATGATCAC	ATTGCCCTTGAAATGATCAC	CXCL17	298	253	246	252	266	329	281	301	177	305	316	235	245	373	392	337	193	540	262	289	261	186	264	206
CXCL17_TTTGCACCCTAGGACACCAA	TTTGCACCCTAGGACACCAA	CXCL17	232	235	299	286	325	310	229	222	229	231	306	341	309	281	305	245	376	238	303	279	311	291	329	289
CXCL1_AGAGAGCAGCGCGGGCCATG	AGAGAGCAGCGCGGGCCATG	CXCL1	562	761	858	1029	867	971	784	724	761	877	1191	1193	500	515	589	473	585	564	406	459	440	440	556	404
CXCL1_GAGAGAGCAGCGCGGGCCAT	GAGAGAGCAGCGCGGGCCAT	CXCL1	492	709	717	642	869	1127	521	605	773	555	768	835	521	449	503	565	848	224	426	595	441	502	556	449
CXCL1_GGAGAGAGCAGCGCGGGCCA	GGAGAGAGCAGCGCGGGCCA	CXCL1	609	681	865	852	889	926	627	619	707	1115	1100	614	555	527	616	717	528	852	395	417	418	313	454	354
CXCL3_GGGACCTTACATTCACACTT	GGGACCTTACATTCACACTT	CXCL3	265	327	313	388	366	402	264	303	290	296	304	372	407	395	443	309	484	751	365	384	293	385	370	327
CXCL5_GCGCCATGCGCTCTCACCGC	GCGCCATGCGCTCTCACCGC	CXCL5	824	979	858	1199	1226	1293	844	1158	856	1649	1531	1364	677	779	721	949	1022	1184	585	641	564	695	616	618
CXCL5_CAGCCAGGGCCCATCGCCAG	CAGCCAGGGCCCATCGCCAG	CXCL5	597	786	781	735	1068	966	681	699	698	913	1189	877	500	590	593	556	517	627	476	441	436	384	576	367
CXCL5_CATAGGCCCACAGTGCTCCA	CATAGGCCCACAGTGCTCCA	CXCL5	702	965	1097	780	1197	1528	934	1111	1240	1143	1261	1352	785	806	922	1184	1017	792	720	748	754	821	811	699
CXCL5_CAGCTCTCTCAACACAGCAG	CAGCTCTCTCAACACAGCAG	CXCL5	289	299	330	339	311	363	275	380	239	171	589	157	367	437	350	282	478	283	322	342	313	277	267	230
CXCL6_AGGAGCTCTCACCGCTGGCG	AGGAGCTCTCACCGCTGGCG	CXCL6	536	701	604	690	1007	683	610	588	767	1060	553	633	514	571	528	736	541	698	410	450	427	363	471	447
CXCL9_ATTGTAGGTGGATAGTCCCT	ATTGTAGGTGGATAGTCCCT	CXCL9	307	302	347	321	358	371	463	244	400	589	98	320	300	324	417	240	384	377	288	283	251	256	292	212
CXCL9_CCTGCATCAGCACCAACCAA	CCTGCATCAGCACCAACCAA	CXCL9	580	572	579	559	602	679	456	626	528	473	665	415	792	800	921	881	706	861	759	841	657	667	868	640
CXCL9_TCCTGCATCAGCACCAACCA	TCCTGCATCAGCACCAACCA	CXCL9	544	748	782	530	875	1032	602	615	634	624	616	997	811	744	873	994	801	1313	712	785	668	677	828	718
CXCL9_GCGACCCTTTCTCACTACTG	GCGACCCTTTCTCACTACTG	CXCL9	784	792	692	916	743	750	720	694	620	613	848	498	565	666	717	453	800	619	507	589	542	477	636	477
CXCR1_TATGCATGGCCTGGTCAGCA	TATGCATGGCCTGGTCAGCA	CXCR1	608	696	810	766	877	820	597	781	728	997	1055	908	510	513	599	534	699	700	502	428	425	316	392	391
CXCR1_GCGCCGCAACAACATCGGCC	GCGCCGCAACAACATCGGCC	CXCR1	554	481	564	640	644	608	493	632	641	378	609	438	424	427	485	440	601	518	412	459	376	277	484	326
CXCR1_AGCGCCGCAACAACATCGGC	AGCGCCGCAACAACATCGGC	CXCR1	401	439	454	509	420	473	456	443	434	680	489	406	305	341	343	340	464	410	297	242	253	212	227	236
CXCR1_TGTTTGGATGGTAAGCCTGG	TGTTTGGATGGTAAGCCTGG	CXCR1	534	577	731	848	616	648	509	711	548	545	468	380	465	555	728	930	697	697	444	500	464	383	474	396
CXCR2_TGTGGTCATTATCTATGCCC	TGTGGTCATTATCTATGCCC	CXCR2	229	203	253	415	120	294	145	221	195	75	295	195	161	180	211	318	149	218	158	149	221	139	129	212
CXCR2_GCAACAATACAGCAAACTGG	GCAACAATACAGCAAACTGG	CXCR2	535	575	635	492	551	417	542	569	575	427	612	389	647	764	720	307	293	560	611	649	552	405	501	392
CXCR2_AAGGATGCCCAGAATCTCGG	AAGGATGCCCAGAATCTCGG	CXCR2	262	294	317	401	274	377	288	387	308	215	420	167	366	292	384	276	252	240	289	293	234	221	201	197
CXCR2_ATTGGCCAGAAGTTTCGCCA	ATTGGCCAGAAGTTTCGCCA	CXCR2	269	231	387	414	329	393	378	306	298	294	245	240	276	374	309	310	251	473	287	299	208	187	280	226
CXCR3_GGGCAGCAGCACTTACCTCA	GGGCAGCAGCACTTACCTCA	CXCR3	487	548	429	580	637	634	551	485	475	474	663	619	597	576	537	763	670	662	559	579	499	454	619	504
CXCR3_GGCAGCCATCGTCTTCCCGC	GGCAGCCATCGTCTTCCCGC	CXCR3	647	881	873	1305	960	647	668	698	694	621	698	868	379	473	474	462	772	822	356	424	340	305	414	197
CXCR3_CTGCCAATACAACTTCCCAC	CTGCCAATACAACTTCCCAC	CXCR3	1240	1164	1034	1262	1397	1228	965	1032	1039	1282	1241	1174	1015	1191	1170	1378	1533	1373	1056	1072	952	894	1078	809
CXCR3_AAGAGCTGAAGTTCTCCAGG	AAGAGCTGAAGTTCTCCAGG	CXCR3	418	418	455	357	519	485	384	535	485	370	441	585	546	469	557	478	449	450	376	411	323	290	445	245
CXCR4_ACAACAGTGGAAGAAAGCTA	ACAACAGTGGAAGAAAGCTA	CXCR4	117	94	99	100	105	109	105	95	101	121	68	105	230	262	261	182	326	258	206	238	206	160	310	236
CXCR4_CAAGTGGATTTCCATCACCG	CAAGTGGATTTCCATCACCG	CXCR4	312	436	407	297	377	504	260	390	351	261	438	438	326	294	351	480	306	239	325	279	236	253	350	277
CXCR4_GAAGCGTGATGACAAAGAGG	GAAGCGTGATGACAAAGAGG	CXCR4	117	162	116	134	117	164	136	141	110	126	149	121	227	219	210	296	216	272	196	170	178	196	194	195
CXCR4_CACTTCAGATAACTACACCG	CACTTCAGATAACTACACCG	CXCR4	342	274	321	448	458	376	334	424	363	512	482	573	343	426	365	388	799	559	299	425	349	300	342	360
CXCR5_CATGAACTACCCGCTAACGC	CATGAACTACCCGCTAACGC	CXCR5	681	761	850	858	810	959	698	867	843	1255	1074	1236	718	683	718	826	969	896	529	610	585	555	853	497
CXCR5_AATGGACCTCGAGAACCTGG	AATGGACCTCGAGAACCTGG	CXCR5	298	322	283	232	224	198	292	230	303	293	191	301	341	346	326	151	198	266	290	279	246	189	200	172
CXCR5_GAAGATGAGGCTGTAGGCCA	GAAGATGAGGCTGTAGGCCA	CXCR5	347	395	331	369	485	440	363	286	399	374	259	556	254	359	447	287	275	470	223	290	249	251	245	198
CXCR5_GCAAGATGAAGACCAGCAGG	GCAAGATGAAGACCAGCAGG	CXCR5	268	283	275	267	161	250	263	246	218	260	261	157	241	230	248	170	292	184	195	190	172	270	198	156
CXCR6_TCTGCCCTGCATGTACCTGG	TCTGCCCTGCATGTACCTGG	CXCR6	662	890	840	569	843	835	658	555	755	867	516	756	658	818	822	695	716	841	616	680	640	607	712	455
CXCR6_TGACGAGGCAATTTCCACTG	TGACGAGGCAATTTCCACTG	CXCR6	879	1065	943	1371	1244	1370	835	917	744	1160	958	1006	869	885	891	1123	1227	1296	810	769	688	707	795	735
CXCR6_CAGAGGCCATCGCATACCTG	CAGAGGCCATCGCATACCTG	CXCR6	51	25	57	132	20	21	57	66	79	30	60	74	43	66	45	19	38	35	41	60	44	53	33	60
CXCR6_GCAGGCCCTCAGGTATGCGA	GCAGGCCCTCAGGTATGCGA	CXCR6	372	373	517	704	459	464	500	451	442	200	357	503	312	389	403	262	773	222	291	296	304	313	286	166
CXXC11_GTGGGCCAGCACCTTCACCC	GTGGGCCAGCACCTTCACCC	CXXC11	700	901	900	659	914	990	791	877	723	783	582	684	681	650	635	422	740	514	574	628	509	378	417	356
CXXC11_GTCCCGGGATGCCTGGACGG	GTCCCGGGATGCCTGGACGG	CXXC11	255	470	496	338	594	521	281	309	409	215	388	419	276	313	256	234	400	196	254	218	161	156	234	148
CXXC11_TATGACATCGAAGACTGCGA	TATGACATCGAAGACTGCGA	CXXC11	233	327	260	346	252	376	215	274	327	103	169	354	323	316	366	344	378	270	240	260	234	208	238	234
CXXC11_GAGAAGCAGCCATTGCCCTG	GAGAAGCAGCCATTGCCCTG	CXXC11	392	644	707	256	529	804	417	586	632	271	346	535	370	462	489	342	356	383	348	334	335	256	235	209
CXXC1_GATCACTGAGAAGATGGCCA	GATCACTGAGAAGATGGCCA	CXXC1	316	316	310	195	151	201	251	243	314	151	164	248	327	398	421	249	231	365	298	319	252	129	177	181
CXXC1_AGCGGGACAGCAGTGAGCCC	AGCGGGACAGCAGTGAGCCC	CXXC1	414	550	675	224	486	334	433	486	625	369	310	347	424	411	450	252	397	411	328	350	274	237	204	169
CXXC1_GTATCAGGACTTCTGTGCAG	GTATCAGGACTTCTGTGCAG	CXXC1	535	535	544	367	291	334	623	522	491	342	148	346	418	530	540	268	229	362	397	482	346	220	198	127
CXXC1_TAAATGGAAACACCCAGAGA	TAAATGGAAACACCCAGAGA	CXXC1	57	55	52	9	6	19	50	31	32	5	12	11	139	177	166	36	41	6	129	120	112	37	52	33
CXXC4_ACACTGCAGACCTTTGGCGG	ACACTGCAGACCTTTGGCGG	CXXC4	394	647	737	459	711	777	393	433	534	644	455	656	366	361	518	401	437	381	362	410	295	242	373	225
CXXC4_AACACTGCAGACCTTTGGCG	AACACTGCAGACCTTTGGCG	CXXC4	373	425	490	400	412	381	386	417	377	449	399	417	429	452	442	442	383	444	367	404	326	295	428	232
CXXC4_AAGGAAAGCCACTTGCCCGA	AAGGAAAGCCACTTGCCCGA	CXXC4	566	558	604	691	876	624	471	684	562	404	753	469	419	582	465	378	499	450	406	426	338	302	470	333
CXXC4_CAAGGAAAGCCACTTGCCCG	CAAGGAAAGCCACTTGCCCG	CXXC4	450	774	567	782	746	911	511	697	576	567	1292	942	330	437	484	212	594	478	309	418	325	286	368	244
CXXC5_ACCATGTCGAGCCTCGGCGG	ACCATGTCGAGCCTCGGCGG	CXXC5	558	659	579	542	543	606	425	412	453	404	236	554	296	445	411	256	334	389	311	336	356	212	214	248
CXXC5_CAATGGGCATGACCTGGCGG	CAATGGGCATGACCTGGCGG	CXXC5	313	281	300	320	209	351	401	371	355	215	297	189	248	245	318	385	129	226	171	195	176	129	130	102
CXXC5_CCAGAAGGTGATGCTTCCGA	CCAGAAGGTGATGCTTCCGA	CXXC5	482	591	653	553	510	543	537	525	635	523	380	387	477	491	476	292	458	454	391	367	389	216	398	319
CXXC5_CCGTCACTGAAACCACCGGA	CCGTCACTGAAACCACCGGA	CXXC5	260	349	370	422	250	446	361	282	302	252	287	318	442	442	429	488	442	751	416	383	338	353	394	370
CXorf21_TAATGGAAGCATCCTCTCTA	TAATGGAAGCATCCTCTCTA	CXorf21	253	180	152	215	162	170	223	220	250	163	304	317	376	385	333	308	207	352	320	336	332	334	415	316
CXorf21_ATCTGAGATTCCTTTACCCA	ATCTGAGATTCCTTTACCCA	CXorf21	552	526	641	693	535	579	487	483	515	321	650	531	695	610	702	634	787	590	515	533	493	409	558	488
CXorf21_AATGACTTACAGATTGCAGG	AATGACTTACAGATTGCAGG	CXorf21	473	471	514	453	545	602	470	426	544	523	776	496	499	538	566	489	486	513	346	322	369	284	308	355
CXorf21_TATAAGAGGCACAACTCCAG	TATAAGAGGCACAACTCCAG	CXorf21	252	222	329	235	249	246	279	295	361	221	115	314	341	364	360	312	271	303	304	314	272	228	260	188
CXorf22_TAAGGAGCCCGTCAAGCCAC	TAAGGAGCCCGTCAAGCCAC	CXorf22	658	751	818	890	621	1016	664	710	717	944	1136	791	528	553	522	676	671	734	418	461	413	343	419	303
CXorf22_ATTTACCTGGAGCTTTGCCA	ATTTACCTGGAGCTTTGCCA	CXorf22	631	678	701	650	659	732	571	592	563	720	564	553	545	589	670	548	853	766	556	613	523	473	530	423
CXorf22_TGAGGATGGGTAATTGGCCG	TGAGGATGGGTAATTGGCCG	CXorf22	527	508	530	588	691	556	519	553	555	656	487	557	450	413	494	612	780	902	438	379	329	338	393	271
CXorf22_TAAGCATGAGTAGTGACAGA	TAAGCATGAGTAGTGACAGA	CXorf22	277	351	339	255	252	308	323	380	380	358	675	475	529	519	503	400	499	754	466	467	422	449	496	385
CXorf23_AAGGAGGGAAACCACCTCAG	AAGGAGGGAAACCACCTCAG	CXorf23	145	105	136	120	68	91	118	216	96	145	141	138	190	169	180	106	108	188	123	133	130	70	108	96
CXorf23_ACCAAGAGGACACAGACCAG	ACCAAGAGGACACAGACCAG	CXorf23	370	421	538	440	560	647	399	402	356	385	566	475	382	415	485	321	403	613	417	325	345	307	368	328
CXorf23_ACATAGCTAGTGCTGCAGAG	ACATAGCTAGTGCTGCAGAG	CXorf23	237	330	301	520	384	449	386	335	343	668	240	645	379	300	402	383	402	418	318	392	354	340	398	322
CXorf23_TCACAGAGCAACTTTAGAGG	TCACAGAGCAACTTTAGAGG	CXorf23	140	196	168	174	177	167	178	203	140	128	315	229	265	240	279	323	311	329	223	211	239	156	216	219
CXorf24_CAGCCGGAATAAAGCGCCCA	CAGCCGGAATAAAGCGCCCA	CXorf24	458	467	495	496	468	681	435	415	383	460	666	287	396	534	547	906	612	411	435	491	451	399	476	369
CXorf24_CCAGGAACGTGGGAAAGCAG	CCAGGAACGTGGGAAAGCAG	CXorf24	477	410	442	319	385	531	321	423	316	259	583	220	435	470	510	533	319	386	360	367	322	302	363	326
CXorf24_AATCCCACCAAACGTGCAGC	AATCCCACCAAACGTGCAGC	CXorf24	368	410	388	422	547	609	416	423	426	666	551	505	379	468	418	396	475	614	398	391	333	433	434	386
CXorf24_ATTCCTAGAACAGGACGCGA	ATTCCTAGAACAGGACGCGA	CXorf24	337	348	378	221	427	411	291	311	383	258	280	308	321	355	297	255	386	493	298	292	288	242	288	253
CXorf27_GAAATGAGCTACAGGTCCCT	GAAATGAGCTACAGGTCCCT	CXorf27	521	531	483	541	574	498	412	438	593	372	333	611	440	332	431	674	356	523	321	367	295	273	345	279
CXorf27_AAGGAGGGTATTTATTGTGG	AAGGAGGGTATTTATTGTGG	CXorf27	437	454	487	592	542	668	421	453	515	619	710	580	495	518	578	706	570	799	408	496	371	374	534	328
CXorf27_TTGCTGACTACATCATGGAG	TTGCTGACTACATCATGGAG	CXorf27	217	270	207	208	202	197	223	224	194	239	340	274	374	270	352	268	273	334	256	278	258	246	237	221
CXorf27_TCACATCACTCTCAGCGCTG	TCACATCACTCTCAGCGCTG	CXorf27	475	704	745	668	958	931	661	701	717	1148	577	700	384	461	498	591	816	630	447	444	438	397	506	387
CXorf28_TCACAGAGCAGCTGGACATG	TCACAGAGCAGCTGGACATG	CXorf28	524	653	537	841	877	781	570	473	735	635	510	787	458	627	498	787	808	683	455	473	377	341	594	436
CXorf28_TGTGTCAGACTCTCTGCAGG	TGTGTCAGACTCTCTGCAGG	CXorf28	631	582	694	779	881	828	497	577	724	170	712	701	543	602	568	582	486	497	373	453	362	363	581	332
CXorf31_TGTACCACAGTCATAGAAAG	TGTACCACAGTCATAGAAAG	CXorf31	64	56	50	47	39	79	61	76	54	84	75	75	159	154	151	143	256	197	184	176	163	133	166	135
CXorf31_TGTGGTACAGCCTAGTGCCA	TGTGGTACAGCCTAGTGCCA	CXorf31	297	461	568	463	373	536	304	504	464	354	331	477	292	370	422	269	292	436	271	299	300	233	235	314
CXorf31_TCTGGATTGGGAAGATTCCA	TCTGGATTGGGAAGATTCCA	CXorf31	95	85	140	131	142	115	132	140	81	228	209	141	139	165	149	258	141	227	152	152	113	122	168	145
CXorf31_CCAAGCTTATCCCTGAACAC	CCAAGCTTATCCCTGAACAC	CXorf31	727	689	757	896	698	999	668	843	1005	777	987	1441	822	805	899	628	631	800	867	860	799	742	832	786
CXorf36_CATTGCATTTATCAAGACCG	CATTGCATTTATCAAGACCG	CXorf36	339	297	338	523	299	312	372	387	281	445	359	237	308	302	326	346	419	558	291	352	328	288	345	232
CXorf36_TAAGAAAGCAAGGAATCGGG	TAAGAAAGCAAGGAATCGGG	CXorf36	273	268	314	389	278	267	269	255	254	216	436	420	306	303	389	316	251	473	257	264	259	227	303	250
CXorf36_GCTGCGCCTGCTCTACACGC	GCTGCGCCTGCTCTACACGC	CXorf36	461	647	741	606	605	1058	607	704	514	762	432	475	392	448	526	407	732	420	436	412	338	363	343	269
CXorf36_GGCTTGGCAGATCTTCCCTG	GGCTTGGCAGATCTTCCCTG	CXorf36	596	777	942	887	857	986	701	667	693	526	763	695	636	754	693	472	928	754	579	593	593	474	587	343
CXorf38_GAGGTGCTCTCCTTCCACCG	GAGGTGCTCTCCTTCCACCG	CXorf38	290	380	352	280	232	366	304	275	239	285	205	218	313	440	323	246	132	259	208	250	235	153	141	176
CXorf38_AGAAATGGAGATGTGCACTG	AGAAATGGAGATGTGCACTG	CXorf38	617	662	554	514	754	854	520	529	712	653	459	945	498	623	588	702	689	686	464	463	431	448	483	399
CXorf38_TGATCGAAAGAAAGTCACAG	TGATCGAAAGAAAGTCACAG	CXorf38	211	194	170	200	158	143	225	158	133	282	82	145	256	282	307	432	307	500	296	269	228	255	310	159
CXorf38_CCCGAGGAAGATCAGCGAGA	CCCGAGGAAGATCAGCGAGA	CXorf38	184	217	212	188	186	184	222	223	252	178	247	351	299	344	281	248	227	280	320	279	251	203	346	260
CXorf48_ACAGAGGAATACCTTGTGGG	ACAGAGGAATACCTTGTGGG	CXorf48	216	305	263	400	232	273	236	374	209	225	544	227	238	300	249	259	304	204	222	264	211	253	305	163
CXorf48_AGGGTCCAGCACCATAAAGA	AGGGTCCAGCACCATAAAGA	CXorf48	101	82	88	39	49	44	66	64	99	36	11	40	253	184	211	145	76	114	173	174	169	121	112	173
CXorf48_TTCCGTATGAATACAACGGA	TTCCGTATGAATACAACGGA	CXorf48	11	11	14	33	14	1	17	35	11	17	9	35	50	29	46	46	25	33	16	33	22	17	16	23
CXorf48_AGCGGATTCCAGGATGACGG	AGCGGATTCCAGGATGACGG	CXorf48	442	532	583	245	489	364	377	462	517	384	580	357	439	413	463	339	464	163	422	484	351	262	245	282
CXorf56_AGGAGACTATGTATCTGCGG	AGGAGACTATGTATCTGCGG	CXorf56	237	235	399	163	184	409	280	294	263	176	170	159	229	318	269	181	362	234	211	176	191	205	235	191
CXorf56_TTTGGCAGCATCAATCACAC	TTTGGCAGCATCAATCACAC	CXorf56	475	530	517	322	321	324	556	485	434	153	200	255	552	585	696	159	274	146	466	582	485	427	369	336
CXorf56_GCAGTAGTCAAGTTTGGCCA	GCAGTAGTCAAGTTTGGCCA	CXorf56	627	641	683	556	685	712	687	799	770	1050	924	781	600	560	632	728	659	844	562	563	443	488	600	546
CXorf56_GACCAAACGGACCAAAGACA	GACCAAACGGACCAAAGACA	CXorf56	101	122	112	68	94	84	126	106	102	79	101	122	236	255	214	189	137	131	217	216	213	196	173	169
CXorf57_TACAGGCACCACCTCCGAGG	TACAGGCACCACCTCCGAGG	CXorf57	506	504	454	360	288	418	491	473	560	287	298	466	521	567	532	233	352	541	428	421	411	253	302	285
CXorf57_AGTTACAGGCACCACCTCCG	AGTTACAGGCACCACCTCCG	CXorf57	739	762	826	881	812	889	683	666	761	731	484	756	620	689	844	847	1042	644	598	613	537	417	523	452
CXorf57_TAGAACAAAGTCTGATTCCG	TAGAACAAAGTCTGATTCCG	CXorf57	426	398	458	521	325	367	449	352	337	563	414	440	456	552	445	423	406	334	380	362	349	307	358	284
CXorf57_ATAGGTGGGAGAGTCAGCTG	ATAGGTGGGAGAGTCAGCTG	CXorf57	389	468	507	108	147	154	313	389	348	18	97	40	393	446	405	15	26	29	345	356	364	76	75	65
CXorf58_AATAAGCTTAGCCTCTAAGG	AATAAGCTTAGCCTCTAAGG	CXorf58	153	178	183	152	212	200	151	166	198	190	127	215	222	234	204	245	338	126	194	207	185	170	197	181
CXorf58_TTTCTTCATACTGATGGCCA	TTTCTTCATACTGATGGCCA	CXorf58	295	286	247	334	394	294	240	335	291	486	382	252	269	399	285	513	429	435	283	273	281	215	352	279
CXorf58_CTGGCGGCAGAAATAACAGC	CTGGCGGCAGAAATAACAGC	CXorf58	150	167	196	94	157	223	158	199	169	152	168	125	212	186	258	125	185	173	203	180	147	195	166	213
CXorf58_AGATCCATAAGCACCAGCTA	AGATCCATAAGCACCAGCTA	CXorf58	279	307	352	448	388	371	276	269	260	327	335	288	449	442	421	417	417	479	369	356	280	264	385	269
CXorf61_TCAGAGGTGCATCACCTCAC	TCAGAGGTGCATCACCTCAC	CXorf61	137	132	115	274	240	157	164	123	164	342	99	287	128	138	118	389	173	59	104	123	87	116	156	110
CXorf61_ATTGGTAAACCTCAGTATGG	ATTGGTAAACCTCAGTATGG	CXorf61	406	365	403	451	419	645	431	429	489	468	206	834	480	390	452	673	436	332	267	307	291	290	305	261
CXorf61_ATTTCCCACACTCAATAGCC	ATTTCCCACACTCAATAGCC	CXorf61	711	784	754	812	955	1088	755	746	804	940	1236	1343	781	885	780	1053	1101	1069	653	802	632	791	906	709
CXorf61_TGCAGTCTACGACCTCTCTC	TGCAGTCTACGACCTCTCTC	CXorf61	335	479	325	428	567	700	298	482	336	355	507	489	291	399	346	659	516	679	273	308	268	217	313	263
CXorf64_TTGGAACTCAGACATTGCAG	TTGGAACTCAGACATTGCAG	CXorf64	438	555	470	557	465	589	351	602	475	305	447	399	451	549	611	389	594	481	526	483	512	543	378	410
CXorf64_TCAGTCAGCACATTGACGGA	TCAGTCAGCACATTGACGGA	CXorf64	168	151	168	127	102	150	174	161	205	113	113	147	213	196	199	144	146	91	163	196	201	145	210	185
CXorf64_AGAGAGGCAGTAATAACGCA	AGAGAGGCAGTAATAACGCA	CXorf64	257	285	271	235	243	323	314	250	246	378	305	442	314	317	359	399	269	461	302	300	291	283	303	282
CXorf64_AATACACGAATAGCCTGCAG	AATACACGAATAGCCTGCAG	CXorf64	306	314	393	237	357	357	333	311	362	389	377	287	380	363	411	408	443	594	330	409	314	309	412	251
CXorf65_ACTCCTGAGCCTCTACCTGG	ACTCCTGAGCCTCTACCTGG	CXorf65	706	925	843	924	1005	823	741	1094	792	527	1272	558	643	736	841	469	574	573	623	671	634	452	509	475
CXorf65_CGTTTGTTCACACAAATCGA	CGTTTGTTCACACAAATCGA	CXorf65	99	118	121	111	150	176	131	94	116	150	73	188	153	196	163	221	158	265	185	144	146	188	186	92
CXorf65_TTACCAAGCAGCCAAGGCTC	TTACCAAGCAGCCAAGGCTC	CXorf65	415	459	503	626	403	543	441	510	512	653	605	678	387	494	546	406	435	489	347	409	379	351	373	338
CXorf65_TTAGGAACAGACCAGACTTC	TTAGGAACAGACCAGACTTC	CXorf65	364	418	351	418	561	382	346	372	435	398	302	596	547	561	564	684	666	721	448	488	471	407	420	438
CXorf66_CCTGGAATCTAACTTACGAA	CCTGGAATCTAACTTACGAA	CXorf66	117	116	116	113	106	105	130	113	124	166	97	162	307	284	301	193	247	306	342	314	263	259	333	245
CXorf66_AAGGTCAGTGAGTCTAGGCA	AAGGTCAGTGAGTCTAGGCA	CXorf66	553	744	660	745	596	547	587	654	483	723	601	570	657	766	838	1019	775	971	619	655	588	569	579	503
CXorf66_AAAGGTCAGTGAGTCTAGGC	AAAGGTCAGTGAGTCTAGGC	CXorf66	635	711	745	651	705	694	637	699	633	839	608	556	605	581	585	941	899	686	516	538	503	494	601	419
CXorf66_TAAAGTGGCTTGAATAGCTG	TAAAGTGGCTTGAATAGCTG	CXorf66	365	431	537	479	508	550	336	475	464	387	684	570	512	479	497	632	329	443	451	475	409	431	465	351
CYB561A3_AGAGGATGCACATAGAGCCC	AGAGGATGCACATAGAGCCC	CYB561A3	333	472	488	207	388	443	458	380	453	455	237	425	330	359	317	289	318	154	270	334	277	221	251	223
CYB561A3_GCAGGCGAAGAGGAAGACAG	GCAGGCGAAGAGGAAGACAG	CYB561A3	231	243	227	131	83	118	202	173	189	44	28	116	320	269	315	29	112	103	279	243	169	125	137	105
CYB561A3_GGAGGAAGACAGCAAAGCCC	GGAGGAAGACAGCAAAGCCC	CYB561A3	372	436	455	391	470	455	392	487	415	445	465	405	370	406	421	379	365	427	348	342	313	299	355	247
CYB561A3_CTTGGAAGCGCCCAGAGCCG	CTTGGAAGCGCCCAGAGCCG	CYB561A3	233	375	347	198	296	353	282	320	307	320	236	306	300	245	298	321	336	207	244	253	218	182	163	174
CYB561D1_GGAACCAGACCTACCTCCAG	GGAACCAGACCTACCTCCAG	CYB561D1	408	478	484	263	368	364	331	325	378	268	253	248	382	460	442	306	496	368	378	388	293	207	236	232
CYB561D1_GGGAGCCGAGACTGACCCGC	GGGAGCCGAGACTGACCCGC	CYB561D1	489	492	493	467	621	547	391	397	442	208	426	294	322	367	376	575	266	118	264	344	279	226	334	284
CYB561D1_GAAGCCTAAACTCACCGCCA	GAAGCCTAAACTCACCGCCA	CYB561D1	433	643	529	620	536	528	402	585	401	331	407	499	476	596	605	478	592	522	477	476	459	343	431	430
CYB561D1_AATCTGGTGCATGATCACCA	AATCTGGTGCATGATCACCA	CYB561D1	65	36	63	80	83	52	79	77	88	45	29	70	93	89	95	77	169	64	101	110	102	80	128	87
CYB561D2_AAAGCCCAGGGCCACAAGGT	AAAGCCCAGGGCCACAAGGT	CYB561D2	331	360	351	367	411	302	317	289	400	219	224	384	454	325	361	234	312	265	355	401	298	170	292	226
CYB561D2_TAAAGCCCAGGGCCACAAGG	TAAAGCCCAGGGCCACAAGG	CYB561D2	246	293	299	13	32	9	307	284	332	36	60	34	335	363	386	2	25	9	347	273	301	46	55	43
CYB561D2_TATAGCTTGAGCTTCGCCAG	TATAGCTTGAGCTTCGCCAG	CYB561D2	434	578	761	498	643	714	534	485	573	627	411	271	494	519	549	249	490	508	479	415	384	349	409	318
CYB561D2_GTATAGCTTGAGCTTCGCCA	GTATAGCTTGAGCTTCGCCA	CYB561D2	344	440	445	381	383	426	362	338	390	200	367	357	346	465	319	218	188	226	356	325	297	222	269	304
CYB561_TCAGGCCTATGACCATGCAG	TCAGGCCTATGACCATGCAG	CYB561	595	614	633	585	581	516	622	729	458	488	670	380	576	510	637	683	545	536	474	555	405	318	508	363
CYB561_CGAAGCTAAACGCACCACCA	CGAAGCTAAACGCACCACCA	CYB561	579	818	811	849	952	1225	785	823	863	804	840	1275	733	783	663	754	1117	1078	633	710	558	624	751	710
CYB561_CCACCCAGGACACTCACCCG	CCACCCAGGACACTCACCCG	CYB561	1124	1309	1145	810	661	601	1064	958	1082	425	361	647	997	1103	1012	288	515	375	1088	908	877	348	450	324
CYB561_GGAAGAGCAGGCCCTCTCCA	GGAAGAGCAGGCCCTCTCCA	CYB561	373	345	391	403	398	403	419	439	503	444	340	576	306	438	443	398	289	402	397	385	331	274	349	258
CYB5A_GATGGCAGAGCAGTCGGACG	GATGGCAGAGCAGTCGGACG	CYB5A	183	196	223	211	188	293	248	324	247	404	311	269	184	222	267	152	244	240	165	198	184	183	209	164
CYB5A_GTATCGCCTATACATGGCAG	GTATCGCCTATACATGGCAG	CYB5A	347	368	392	259	511	446	246	259	319	312	379	418	287	337	323	271	386	283	237	265	259	257	300	220
CYB5A_TAGGCGATACATCAAGGCGA	TAGGCGATACATCAAGGCGA	CYB5A	305	209	251	314	164	312	152	230	304	179	318	364	209	217	279	269	200	438	246	232	197	237	194	215
CYB5A_GATGGCAGGGATCACCCAGT	GATGGCAGGGATCACCCAGT	CYB5A	309	361	368	250	206	286	314	396	407	125	389	188	356	378	437	79	195	130	315	335	337	104	274	181
CYB5B_GCGGAAGCTAGCGGCAGCGA	GCGGAAGCTAGCGGCAGCGA	CYB5B	273	318	296	257	274	348	281	249	331	260	206	392	268	275	350	368	267	258	243	247	221	157	265	185
CYB5B_GCAGAACCTCTTCTCCTCCA	GCAGAACCTCTTCTCCTCCA	CYB5B	892	894	980	895	890	868	888	997	805	1043	1021	918	858	918	967	729	828	760	718	766	613	587	785	533
CYB5B_AGTGACCTTAAACCTGAAAG	AGTGACCTTAAACCTGAAAG	CYB5B	10	7	15	9	8	5	13	13	18	10	11	6	50	42	34	37	51	42	53	65	44	44	61	40
CYB5B_TCGGAAAGCAAATCCTCCTG	TCGGAAAGCAAATCCTCCTG	CYB5B	527	749	627	621	580	603	480	503	534	463	490	652	656	613	648	914	570	677	617	701	579	509	675	515
CYB5D1_GCAAGAGCCATGCCGCGCCG	GCAAGAGCCATGCCGCGCCG	CYB5D1	212	194	234	405	275	272	190	190	238	248	127	379	103	198	113	136	231	127	147	145	122	170	207	113
CYB5D1_GTCCCAGGTAAGATACCCAG	GTCCCAGGTAAGATACCCAG	CYB5D1	228	272	296	305	247	298	263	252	238	174	231	308	243	360	322	275	256	307	281	249	209	301	290	200
CYB5D1_TGGTCTTTGGATCAAACCAG	TGGTCTTTGGATCAAACCAG	CYB5D1	136	93	111	157	74	116	140	163	106	114	111	71	159	169	160	148	160	98	164	146	176	105	201	103
CYB5D1_GTCGCAGGAGCACACACTGG	GTCGCAGGAGCACACACTGG	CYB5D1	653	888	926	862	865	1055	672	778	926	512	581	909	734	763	779	343	608	728	611	681	520	568	592	415
CYB5D2_GAGCTGTCTCGCTACCGCGG	GAGCTGTCTCGCTACCGCGG	CYB5D2	549	715	655	692	609	435	522	533	688	511	532	719	434	582	404	308	871	651	396	393	387	388	442	294
CYB5D2_GGTCGGATACGTCATCCACG	GGTCGGATACGTCATCCACG	CYB5D2	387	422	403	428	392	430	456	418	444	626	489	399	291	288	314	151	244	189	654	781	630	523	706	534
CYB5D2_GTAGAAGCTGCGATCACCAG	GTAGAAGCTGCGATCACCAG	CYB5D2	488	565	582	560	612	676	577	486	481	698	283	417	497	534	474	439	512	588	370	436	450	326	293	353
CYB5D2_GAGCATGTGATGGCTAGCGG	GAGCATGTGATGGCTAGCGG	CYB5D2	410	450	569	399	616	657	452	446	572	645	422	506	363	403	434	254	476	353	270	286	282	316	310	230
CYB5R1_ACTTGGTTCGGAGGTCCCGC	ACTTGGTTCGGAGGTCCCGC	CYB5R1	953	914	1265	1377	1059	1110	1002	1045	1169	1348	897	1634	426	644	624	686	731	1009	486	607	471	330	456	369
CYB5R1_CAGGCTGCCATCAATTCGGG	CAGGCTGCCATCAATTCGGG	CYB5R1	571	662	554	529	689	668	534	619	533	512	614	786	574	641	597	690	631	603	469	526	582	358	537	456
CYB5R1_TCAGTACCTGGATAGCCTGA	TCAGTACCTGGATAGCCTGA	CYB5R1	196	298	292	310	268	348	227	225	332	321	254	293	263	323	255	465	337	232	232	252	212	193	259	234
CYB5R1_AAACTGGGAATGATTGCCGG	AAACTGGGAATGATTGCCGG	CYB5R1	407	566	606	485	648	714	507	553	725	672	590	586	439	411	543	523	599	573	456	430	423	304	422	315
CYB5R2_TGAAGAGCATGAACTCCAGG	TGAAGAGCATGAACTCCAGG	CYB5R2	150	206	277	115	234	320	236	170	204	254	243	121	286	286	320	218	246	419	228	279	237	189	196	212
CYB5R2_AAATCAGCCACAACACCCGG	AAATCAGCCACAACACCCGG	CYB5R2	672	580	725	968	773	1079	557	661	689	631	879	753	554	610	643	637	963	627	493	494	527	507	474	451
CYB5R2_GCTCATTCGCCACATCACCA	GCTCATTCGCCACATCACCA	CYB5R2	880	938	903	1052	1191	1083	899	1037	878	891	1371	1504	851	879	931	917	1076	1088	901	835	758	854	921	841
CYB5R2_GGAGAAGCTGGGTTATACCC	GGAGAAGCTGGGTTATACCC	CYB5R2	249	287	394	401	259	395	322	286	359	295	330	390	252	256	254	287	160	343	240	255	213	169	264	158
CYB5R3_GCAGGGCAAAGCGGAAGCGC	GCAGGGCAAAGCGGAAGCGC	CYB5R3	350	404	344	334	299	359	269	295	263	260	325	253	240	230	323	314	335	415	239	181	240	231	224	247
CYB5R3_GAAGCCCTTGTCATCATCGC	GAAGCCCTTGTCATCATCGC	CYB5R3	823	858	585	842	676	624	677	799	580	851	1079	1076	486	573	576	743	674	616	469	493	530	383	450	317
CYB5R3_GACCCGAATCACCTTTGCCC	GACCCGAATCACCTTTGCCC	CYB5R3	813	719	1015	1043	879	1066	788	734	960	797	625	1021	572	760	760	629	896	775	707	647	629	643	636	412
CYB5R3_TCTGTGGGCATGATCGCGGG	TCTGTGGGCATGATCGCGGG	CYB5R3	731	853	936	918	981	895	840	819	918	987	670	766	563	745	714	715	787	722	452	531	453	410	520	492
CYB5R4_GCAGCAGCGTGTCGCCTCCG	GCAGCAGCGTGTCGCCTCCG	CYB5R4	413	425	450	494	572	727	446	454	405	700	680	548	298	289	396	559	706	593	288	319	216	402	552	390
CYB5R4_TATATGGAGTATCATCCTGG	TATATGGAGTATCATCCTGG	CYB5R4	370	431	420	358	643	382	424	366	368	254	255	298	462	523	528	670	878	776	477	526	490	847	1226	866
CYB5R4_AAGAAGGTCCTAGTTATCCA	AAGAAGGTCCTAGTTATCCA	CYB5R4	420	467	407	493	523	745	452	446	431	370	547	455	539	533	622	1323	901	888	487	439	465	747	726	574
CYB5R4_GAGGTAAACATGTTGCCCAA	GAGGTAAACATGTTGCCCAA	CYB5R4	263	306	228	456	301	293	239	268	297	268	307	220	321	299	333	559	604	464	265	269	183	310	355	275
CYB5RL_AAGGACAGGAGCCTGCTGCG	AAGGACAGGAGCCTGCTGCG	CYB5RL	533	540	641	476	720	761	603	684	671	798	886	725	321	431	410	585	486	339	302	342	313	278	264	241
CYB5RL_AATGATGCAGAAGGCCACGA	AATGATGCAGAAGGCCACGA	CYB5RL	307	415	305	393	408	435	288	372	278	301	368	368	365	358	327	554	591	448	262	267	209	231	278	232
CYB5RL_TCGGAGAAAGCCATTCGCAC	TCGGAGAAAGCCATTCGCAC	CYB5RL	546	758	762	711	771	1096	697	683	569	656	758	572	519	595	560	459	709	585	522	525	478	371	537	462
CYB5RL_ACTCCAGGGAAGCTGCTCTG	ACTCCAGGGAAGCTGCTCTG	CYB5RL	638	734	696	888	672	983	697	629	675	531	721	907	542	576	629	1022	584	712	491	572	470	523	543	423
CYBA_GTGGGCCAACGAACAGGCGC	GTGGGCCAACGAACAGGCGC	CYBA	422	508	527	689	712	551	515	673	565	920	893	760	378	364	396	628	441	477	305	315	249	368	352	322
CYBA_CCCGCAGTCCTCATCACCGG	CCCGCAGTCCTCATCACCGG	CYBA	785	914	816	918	1116	1000	638	628	638	888	450	807	683	693	644	709	577	599	532	592	510	486	580	396
CYBA_GACTCACCAGCGCTCCATGG	GACTCACCAGCGCTCCATGG	CYBA	668	900	913	851	843	880	656	706	774	505	343	680	638	805	840	891	706	736	591	680	610	519	614	490
CYBA_GGTGGCCAGCAGGAAGCCGG	GGTGGCCAGCAGGAAGCCGG	CYBA	177	269	295	135	153	318	170	268	186	61	278	83	160	193	212	139	135	56	136	168	167	68	94	73
CYBB_TGGATGATTGCACTTCACTC	TGGATGATTGCACTTCACTC	CYBB	458	614	509	741	866	750	435	574	570	845	675	546	414	493	513	412	721	451	338	380	390	375	392	451
CYBB_TTCAAAGTAAGACCTCCGGA	TTCAAAGTAAGACCTCCGGA	CYBB	203	194	193	271	239	229	198	170	191	295	294	276	264	286	265	358	414	238	236	219	213	208	238	203
CYBB_GGAGGGTTTCCAGCAAACTG	GGAGGGTTTCCAGCAAACTG	CYBB	441	451	480	553	374	619	554	399	363	696	307	356	351	424	432	357	350	453	354	386	329	402	479	350
CYBB_ACAGAAGGTGGTCATCACCA	ACAGAAGGTGGTCATCACCA	CYBB	442	638	561	555	756	553	509	591	533	600	676	791	560	613	645	689	624	720	502	446	500	433	571	490
CYBRD1_GTAGTGGAGGACCCAGACGA	GTAGTGGAGGACCCAGACGA	CYBRD1	214	271	288	127	149	170	204	226	231	220	266	182	299	316	298	156	205	199	257	249	223	162	145	192
CYBRD1_TCATCGTCTACAGACTGCCG	TCATCGTCTACAGACTGCCG	CYBRD1	296	397	423	347	368	382	345	257	330	318	206	188	313	312	290	368	345	164	347	266	259	252	221	329
CYBRD1_CGGAGAGAAAGCGGAGCCCA	CGGAGAGAAAGCGGAGCCCA	CYBRD1	219	189	279	241	139	347	159	230	218	280	202	251	327	328	246	303	267	367	329	283	257	224	270	258
CYBRD1_GGATAGTCACCAGACCGCAA	GGATAGTCACCAGACCGCAA	CYBRD1	463	440	399	367	329	350	426	380	320	516	314	296	450	448	499	693	469	370	341	369	320	257	389	305
CYC1_TCGAAGTCTGGCCTTTCCCG	TCGAAGTCTGGCCTTTCCCG	CYC1	840	889	1200	1021	841	1409	1038	871	964	1007	937	861	727	785	798	453	355	582	627	618	586	534	359	382
CYC1_GGTGGGCGTGTGCTACACGG	GGTGGGCGTGTGCTACACGG	CYC1	410	594	505	455	664	618	319	551	362	266	460	239	270	350	336	269	514	268	254	343	299	166	429	212
CYC1_TAGCTCGCACGATGTAGCTG	TAGCTCGCACGATGTAGCTG	CYC1	326	392	333	472	381	344	347	411	408	347	359	543	357	326	332	242	344	277	317	364	305	254	335	197
CYC1_GATGTCTTAGAGTTTGACGA	GATGTCTTAGAGTTTGACGA	CYC1	138	173	190	87	175	217	201	169	135	276	189	216	204	219	208	159	249	138	190	172	177	141	174	146
CYCS_TCTTGTTTAGGCATCATCTG	TCTTGTTTAGGCATCATCTG	CYCS	569	696	594	604	660	483	579	644	521	660	451	431	594	644	686	684	673	700	611	524	516	520	614	420
CYFIP1_TAGAGCAGCGAGGATGGCGG	TAGAGCAGCGAGGATGGCGG	CYFIP1	421	530	547	288	225	432	290	413	463	117	97	252	387	439	434	96	118	85	292	330	327	117	132	130
CYFIP1_TACCATGCTAGAGTGGACGG	TACCATGCTAGAGTGGACGG	CYFIP1	193	189	182	86	68	115	216	166	242	95	47	61	197	178	249	72	60	76	173	160	126	49	60	44
CYFIP1_GCAGAACGAGATGCTGGAGG	GCAGAACGAGATGCTGGAGG	CYFIP1	250	331	331	158	165	154	252	287	300	108	74	138	353	392	337	178	136	160	285	249	239	100	154	137
CYFIP1_TAACGAGCAGCCTAACAGAG	TAACGAGCAGCCTAACAGAG	CYFIP1	243	213	206	56	85	61	208	161	213	48	35	66	305	332	388	245	64	55	281	351	291	87	113	87
CYFIP2_CATGACCACGCACGTCACCC	CATGACCACGCACGTCACCC	CYFIP2	943	1397	1479	1085	1236	1461	1106	1429	1418	1591	1356	1230	914	958	977	1119	1023	831	859	830	671	723	753	513
CYFIP2_GGACAGCCAGAAGTCAGACG	GGACAGCCAGAAGTCAGACG	CYFIP2	85	108	136	87	87	107	117	143	105	160	89	118	170	201	189	199	158	222	166	151	138	153	177	137
CYFIP2_GAGGTCACAACACTGCTGCA	GAGGTCACAACACTGCTGCA	CYFIP2	591	648	772	1055	711	974	697	666	648	1411	934	679	626	587	682	1026	980	980	497	570	498	522	708	550
CYFIP2_CTTTGCTTACTACAAAGCCA	CTTTGCTTACTACAAAGCCA	CYFIP2	81	129	115	97	134	172	99	116	113	73	63	131	131	157	133	107	180	189	100	99	76	155	106	85
CYGB_GAGCGAGGAGCTGTCCGAGG	GAGCGAGGAGCTGTCCGAGG	CYGB	263	351	283	346	246	164	283	314	344	291	224	393	267	345	363	437	209	595	292	266	244	238	264	206
CYGB_GCTGAAGTACTGCTTGGCCG	GCTGAAGTACTGCTTGGCCG	CYGB	173	214	194	137	197	287	123	257	176	131	725	150	114	178	118	102	130	72	125	117	133	68	64	73
CYGB_GAGGCCACGCAGCTTGGCCC	GAGGCCACGCAGCTTGGCCC	CYGB	346	462	480	513	446	589	332	512	433	430	521	285	287	311	312	162	472	315	229	260	200	175	288	194
CYGB_GAAGAGGGCAGTGTGGCCGG	GAAGAGGGCAGTGTGGCCGG	CYGB	565	723	765	563	418	733	772	763	740	611	612	257	363	414	413	109	151	153	307	295	293	240	226	168
CYHR1_TTTCTGGTGCCTCTCCAGGA	TTTCTGGTGCCTCTCCAGGA	CYHR1	229	171	211	160	117	219	163	153	167	70	131	258	179	258	258	276	267	104	150	179	153	90	179	182
CYHR1_ACAGCTGCATCTCCTTGCGG	ACAGCTGCATCTCCTTGCGG	CYHR1	980	1123	1131	943	1004	754	1002	1093	1214	730	1110	1087	739	801	961	884	952	731	634	622	709	402	516	360
CYHR1_ACAAACGCATCGGCTGCCCA	ACAAACGCATCGGCTGCCCA	CYHR1	955	1170	1312	925	1139	1323	1014	1203	977	1191	1356	762	789	892	986	953	885	1099	794	718	650	598	625	606
CYHR1_AGCAGGAAGGAGCACTCCAG	AGCAGGAAGGAGCACTCCAG	CYHR1	437	513	564	306	408	423	403	501	491	260	317	360	464	526	538	422	559	296	429	474	402	220	355	193
CYLC1_TTTCCCAAACCACTCCAGAG	TTTCCCAAACCACTCCAGAG	CYLC1	148	165	198	198	170	213	163	174	185	150	211	299	298	300	301	389	262	290	269	286	205	244	251	219
CYLC1_GAAGGACTGGAATCAAAGAG	GAAGGACTGGAATCAAAGAG	CYLC1	57	54	31	69	57	50	49	38	37	64	57	61	133	129	178	206	152	136	143	139	133	171	150	137
CYLC1_GAAGGCTCACAAGCAGGGAG	GAAGGCTCACAAGCAGGGAG	CYLC1	103	122	100	116	106	118	112	88	89	110	131	146	120	140	153	63	127	157	90	137	108	100	94	98
CYLC1_GTAGAGAAGGCTCACAAGCA	GTAGAGAAGGCTCACAAGCA	CYLC1	339	391	396	417	417	377	364	390	345	282	438	515	362	405	466	324	424	472	286	352	314	225	327	275
CYLC2_ATGGCCCAAAGTTTACTCTT	ATGGCCCAAAGTTTACTCTT	CYLC2	223	209	199	293	233	266	244	251	201	285	250	228	403	456	429	539	458	582	365	404	362	345	418	460
CYLC2_TTTCCCAAACCACAACGGCC	TTTCCCAAACCACAACGGCC	CYLC2	382	434	420	318	398	495	334	469	418	480	408	507	351	336	362	381	312	464	306	337	323	277	317	291
CYLC2_TGAAGACAAGACAACACAGA	TGAAGACAAGACAACACAGA	CYLC2	134	149	153	124	160	203	186	123	160	231	154	169	264	276	268	276	450	318	248	268	202	162	322	251
CYLC2_AAAGGATTCAAAGAAGGGCA	AAAGGATTCAAAGAAGGGCA	CYLC2	259	260	209	249	310	262	289	211	343	224	368	472	295	345	314	380	408	348	262	274	241	306	262	226
CYLD_AAAGCTCCTTAAAGTACCGA	AAAGCTCCTTAAAGTACCGA	CYLD	261	335	300	298	409	402	308	338	384	322	262	408	325	375	379	406	519	360	356	354	308	337	371	356
CYLD_GCATTGGAAAGTGATTACGC	GCATTGGAAAGTGATTACGC	CYLD	437	647	614	356	539	591	509	394	691	767	484	699	371	483	407	331	969	557	401	433	370	392	391	295
CYLD_AGAGTGGAATCTGTTCTCGG	AGAGTGGAATCTGTTCTCGG	CYLD	307	419	395	331	286	324	233	276	286	256	259	215	234	312	303	427	319	399	250	231	210	218	224	228
CYLD_AATGATGCAAACCTAGAGTC	AATGATGCAAACCTAGAGTC	CYLD	151	155	155	184	209	172	121	199	173	89	236	239	244	218	194	113	154	231	149	174	170	184	132	151
CYP11A1_GATGCCAGCTCCCTCGCCAG	GATGCCAGCTCCCTCGCCAG	CYP11A1	664	846	920	757	812	876	790	848	862	1158	659	909	498	613	749	326	788	620	445	537	529	395	530	433
CYP11A1_AGAGAAGGGCCACATCTTCA	AGAGAAGGGCCACATCTTCA	CYP11A1	142	199	175	146	252	225	217	160	175	186	165	250	261	282	251	281	349	345	260	301	196	259	244	306
CYP11A1_GGGCTCCGGAAATTACTCGG	GGGCTCCGGAAATTACTCGG	CYP11A1	296	345	412	413	257	589	339	316	364	403	363	333	387	394	348	388	520	406	343	356	368	340	367	369
CYP11A1_GAACAGACGGAACAGGTCTG	GAACAGACGGAACAGGTCTG	CYP11A1	145	144	191	77	127	210	125	59	160	142	85	285	125	88	167	124	122	157	118	132	102	103	130	84
CYP11B1_CAAAGGGCAGCACTGTCCTG	CAAAGGGCAGCACTGTCCTG	CYP11B1	612	662	763	630	723	825	494	675	777	535	579	722	359	518	502	546	429	329	376	399	363	305	378	347
CYP11B1_TCAACAGTACACCAGCATCG	TCAACAGTACACCAGCATCG	CYP11B1	864	944	996	1250	1032	1454	791	882	961	905	1157	1143	751	841	938	1296	1165	681	756	716	710	728	882	657
CYP11B1_TGCTGGTGTACTGTTGAGGG	TGCTGGTGTACTGTTGAGGG	CYP11B1	712	803	890	980	897	780	1051	942	933	1386	926	1278	740	642	793	693	684	529	683	563	611	602	637	680
CYP11B1_GGTGCTGAAACACCTCCAGG	GGTGCTGAAACACCTCCAGG	CYP11B1	236	348	278	163	277	365	267	324	315	299	373	235	371	399	368	311	309	605	290	273	234	248	334	231
CYP11B2_TCAACACTACACAGGCATCG	TCAACACTACACAGGCATCG	CYP11B2	829	1017	1153	1528	1374	1438	806	1045	872	927	1035	877	764	870	846	1638	1021	1045	708	827	652	716	843	617
CYP11B2_TGCCTGTGTAGTGTTGAGGG	TGCCTGTGTAGTGTTGAGGG	CYP11B2	652	744	799	701	919	773	680	759	797	973	610	931	640	739	773	739	613	686	542	631	552	572	660	655
CYP11B2_AACCGCCCTCAACACTACAC	AACCGCCCTCAACACTACAC	CYP11B2	972	1133	1002	1073	1419	1130	922	979	1060	1207	1042	1246	938	1082	1105	1284	975	1109	887	938	862	745	878	868
CYP11B2_TAATCGCTCTGAAAGTGAGG	TAATCGCTCTGAAAGTGAGG	CYP11B2	139	153	148	185	105	141	102	154	116	79	87	193	212	179	237	177	160	306	203	192	164	143	121	108
CYP17A1_AATGGCAGGCTGCCCACCAG	AATGGCAGGCTGCCCACCAG	CYP17A1	471	702	735	514	1035	783	501	638	652	567	625	737	530	425	500	479	557	410	418	458	434	362	394	282
CYP17A1_GCTGCATCGAAGGCTGGCGA	GCTGCATCGAAGGCTGGCGA	CYP17A1	335	308	505	501	233	536	298	344	438	268	349	366	339	309	340	299	336	393	296	323	296	237	276	284
CYP17A1_CCTGAGCAAAGACAGCCTGG	CCTGAGCAAAGACAGCCTGG	CYP17A1	554	786	741	557	692	660	613	567	720	547	424	766	503	584	665	851	606	656	530	463	476	474	440	357
CYP17A1_GGTCCATTTAACCACAGAGG	GGTCCATTTAACCACAGAGG	CYP17A1	204	243	213	212	201	234	212	192	210	190	123	198	287	361	395	299	445	253	291	289	247	230	270	154
CYP19A1_GCGAGTCTGGATCTCTGGAG	GCGAGTCTGGATCTCTGGAG	CYP19A1	204	178	207	223	243	241	165	236	208	181	432	265	277	254	246	169	333	313	235	237	198	245	307	237
CYP19A1_TTAACAACAATCCAGAGCTC	TTAACAACAATCCAGAGCTC	CYP19A1	215	322	270	196	353	373	261	278	301	203	388	396	368	372	384	537	769	561	315	353	319	322	360	303
CYP19A1_TGACCATACGAACAAGGCCG	TGACCATACGAACAAGGCCG	CYP19A1	334	405	388	548	555	566	257	301	344	291	306	336	352	335	362	428	375	355	262	305	293	334	353	254
CYP19A1_TGCAGGAAAGTACATCGCCA	TGCAGGAAAGTACATCGCCA	CYP19A1	561	779	636	582	950	710	587	647	698	729	851	734	532	597	605	740	1091	898	555	540	479	615	591	587
CYP1A1_AAGGCCTGAAGAATCCACCA	AAGGCCTGAAGAATCCACCA	CYP1A1	323	357	310	430	279	388	320	223	280	233	236	275	453	368	496	363	222	382	403	342	414	346	433	335
CYP1A1_GGTACAGAGAAAGATCCAAG	GGTACAGAGAAAGATCCAAG	CYP1A1	109	135	139	88	109	134	131	119	111	107	92	133	254	233	226	377	223	401	209	211	199	238	298	209
CYP1A1_GACGAAGGAAGAGTGTCGGA	GACGAAGGAAGAGTGTCGGA	CYP1A1	184	124	210	244	306	245	106	154	145	131	85	130	165	213	144	280	164	195	129	143	137	130	110	186
CYP1A1_GGGTGAGAAACCGTTCAGGT	GGGTGAGAAACCGTTCAGGT	CYP1A1	403	395	428	665	379	469	347	366	365	381	293	476	451	481	467	582	607	739	413	401	328	308	429	239
CYP1A2_GAAGGCCTTGAACCTCTGCA	GAAGGCCTTGAACCTCTGCA	CYP1A2	518	580	669	686	588	991	512	642	503	710	707	336	533	570	604	837	786	935	511	505	487	506	680	498
CYP1A2_AGGTTGACAATCTTCTCCTG	AGGTTGACAATCTTCTCCTG	CYP1A2	738	818	731	628	963	738	575	790	659	470	743	582	665	772	741	674	700	1391	495	545	481	523	591	476
CYP1A2_GAGGCTCCAGGAGATGGCTG	GAGGCTCCAGGAGATGGCTG	CYP1A2	313	477	428	339	363	509	447	390	430	395	189	295	351	419	434	242	175	378	288	326	281	291	293	288
CYP1A2_CAAGAAGGAGGAGTGTCGGA	CAAGAAGGAGGAGTGTCGGA	CYP1A2	347	497	416	393	640	433	379	356	392	345	620	357	452	418	422	562	921	294	329	319	282	363	356	402
CYP1B1_GAGGAGCAGCCACTGCAGCG	GAGGAGCAGCCACTGCAGCG	CYP1B1	390	434	418	600	395	523	358	422	413	662	524	334	257	293	281	286	141	280	233	263	235	295	259	191
CYP1B1_GAGCAGCCACTGCAGCGCGG	GAGCAGCCACTGCAGCGCGG	CYP1B1	271	329	445	425	458	736	299	390	429	234	531	207	262	271	297	199	306	350	216	229	204	181	228	180
CYP1B1_CTTGGGCTACCACATTCCCA	CTTGGGCTACCACATTCCCA	CYP1B1	450	487	492	770	450	656	502	527	482	788	389	691	432	448	436	483	531	804	330	354	376	331	352	308
CYP1B1_AATGTGGTAGCCCAAGACAG	AATGTGGTAGCCCAAGACAG	CYP1B1	345	371	351	322	340	325	281	348	378	189	273	300	414	396	502	324	381	338	352	374	309	294	379	236
CYP20A1_GAAGATCGCGAAGTCCAACA	GAAGATCGCGAAGTCCAACA	CYP20A1	286	246	286	305	299	343	245	233	247	282	426	293	450	375	408	550	471	574	397	418	284	396	404	327
CYP20A1_GAGGCGCCTGCCAAACCAGA	GAGGCGCCTGCCAAACCAGA	CYP20A1	179	190	203	213	137	189	210	218	177	245	330	195	347	324	335	163	361	387	287	274	233	277	207	282
CYP20A1_AACCAAGCATATGCTGGCTG	AACCAAGCATATGCTGGCTG	CYP20A1	277	293	325	379	304	383	212	236	428	296	141	385	221	252	260	335	278	236	195	196	178	161	208	114
CYP20A1_GATCCTGAAGTACCACACCA	GATCCTGAAGTACCACACCA	CYP20A1	324	403	357	363	478	366	310	325	405	570	451	635	460	442	522	563	779	746	446	432	369	363	387	383
CYP21A2_AGTGGTGGAGCAGCTGACCC	AGTGGTGGAGCAGCTGACCC	CYP21A2	610	817	758	723	660	874	523	809	677	841	786	705	542	564	629	538	668	807	434	496	430	403	417	336
CYP21A2_GATGTGATCCCTCTTCTCTA	GATGTGATCCCTCTTCTCTA	CYP21A2	240	227	234	315	353	274	274	285	262	319	285	417	346	504	430	425	641	294	454	430	382	420	450	402
CYP21A2_GCAGTGGACCTCCTGATCGG	GCAGTGGACCTCCTGATCGG	CYP21A2	694	952	952	671	960	791	598	797	1026	620	363	570	653	639	693	308	531	394	571	568	555	418	301	316
CYP21A2_GCTCAATGCCACCATCGCCG	GCTCAATGCCACCATCGCCG	CYP21A2	227	319	332	290	374	421	262	299	218	268	226	244	189	276	250	210	224	259	187	192	165	195	159	133
CYP24A1_GTAGATGTCACCAGTCTCGG	GTAGATGTCACCAGTCTCGG	CYP24A1	486	516	543	804	527	615	457	510	463	847	412	419	332	352	439	411	445	266	362	309	336	364	343	378
CYP24A1_AGCGGCTGGAGATCAAACCG	AGCGGCTGGAGATCAAACCG	CYP24A1	253	318	386	220	326	445	257	243	279	192	292	330	319	391	361	249	313	291	296	302	239	318	383	234
CYP24A1_TGAAGCTGTGAACTTCATCA	TGAAGCTGTGAACTTCATCA	CYP24A1	86	76	79	125	91	119	85	79	59	74	25	83	207	131	106	111	97	115	178	149	131	106	156	123
CYP24A1_GCACAAGAGCCTCAACACCA	GCACAAGAGCCTCAACACCA	CYP24A1	660	629	657	644	869	784	724	635	647	1006	661	899	695	777	773	724	903	844	564	636	553	570	769	660
CYP26A1_GGGAAGCCCATAGTCCCGGG	GGGAAGCCCATAGTCCCGGG	CYP26A1	258	297	291	241	295	322	275	340	399	226	309	250	256	277	258	322	177	278	294	243	234	199	315	240
CYP26A1_TGCGCACCGACGCTGGCCAG	TGCGCACCGACGCTGGCCAG	CYP26A1	706	795	778	1115	913	913	762	701	918	921	691	959	524	491	579	625	485	612	449	493	413	317	477	333
CYP26A1_TATGCGGGCCTTCAGCCGCG	TATGCGGGCCTTCAGCCGCG	CYP26A1	532	583	690	863	681	812	451	539	536	391	573	542	348	352	509	518	488	341	362	315	329	272	332	271
CYP26A1_GATCGAGCACTCGTGGGAGA	GATCGAGCACTCGTGGGAGA	CYP26A1	101	119	131	108	92	99	145	150	120	116	129	67	160	158	139	207	118	110	131	122	141	74	74	88
CYP26B1_GGACACCAGGCACGCGGCGA	GGACACCAGGCACGCGGCGA	CYP26B1	490	595	614	519	558	632	586	550	664	861	597	688	403	422	517	651	854	599	376	419	416	234	366	297
CYP26B1_GTTGCGGTGGATGTCGCCAA	GTTGCGGTGGATGTCGCCAA	CYP26B1	608	627	596	944	618	750	669	599	600	675	549	906	550	465	629	415	335	835	375	435	425	338	442	403
CYP26B1_GCAGAAGCTGACCTTCCGCA	GCAGAAGCTGACCTTCCGCA	CYP26B1	527	582	698	552	594	992	493	623	699	502	433	1047	479	558	565	590	833	588	385	433	414	424	399	366
CYP26B1_GCACTGCAGCTTCTCCCGGA	GCACTGCAGCTTCTCCCGGA	CYP26B1	630	609	717	600	621	627	597	604	707	416	513	441	501	634	519	282	525	390	540	433	428	378	455	420
CYP26C1_TGAGCAGCAGGCCCGCGCAC	TGAGCAGCAGGCCCGCGCAC	CYP26C1	614	719	851	552	1039	620	594	755	642	466	821	451	370	410	527	1036	656	254	365	397	346	374	569	226
CYP26C1_GCGGTGCTCGCCCAGCAGGA	GCGGTGCTCGCCCAGCAGGA	CYP26C1	273	343	380	340	369	474	289	396	380	239	554	379	424	374	448	398	346	522	371	316	335	309	326	272
CYP26C1_GATGCGCGCGGCCATGCGGA	GATGCGCGCGGCCATGCGGA	CYP26C1	381	325	426	392	485	576	391	405	310	476	333	81	362	317	392	313	375	382	309	310	227	205	265	201
CYP26C1_ACTGTGAATGATTAGGTCGA	ACTGTGAATGATTAGGTCGA	CYP26C1	247	362	408	435	438	443	327	363	316	406	303	372	295	451	429	167	386	365	319	339	260	204	288	264
CYP27A1_GCTCCGGTGGCCTTGTCCGA	GCTCCGGTGGCCTTGTCCGA	CYP27A1	805	877	957	1001	741	1049	801	773	784	905	621	698	608	617	727	400	517	646	430	513	443	452	413	362
CYP27A1_GACCAGCACGACCTGACCTA	GACCAGCACGACCTGACCTA	CYP27A1	461	448	460	490	447	339	462	451	342	480	354	216	548	573	583	261	496	458	434	498	381	292	390	305
CYP27A1_GTATAGAGCGCTGCTTCCGC	GTATAGAGCGCTGCTTCCGC	CYP27A1	746	1070	1031	920	1067	1136	794	1088	899	912	1011	952	508	540	613	470	665	876	483	587	443	465	522	370
CYP27A1_GTTCTGGAACATTAACCCGA	GTTCTGGAACATTAACCCGA	CYP27A1	250	247	230	302	153	238	314	302	331	328	344	421	325	298	306	260	314	399	263	293	294	177	241	238
CYP27B1_GACGCGATGGAACACTCTGG	GACGCGATGGAACACTCTGG	CYP27B1	375	452	482	363	289	396	362	392	390	226	379	299	438	441	440	417	277	322	364	340	284	218	289	183
CYP27B1_TGAGCAGTCCGCAAGCCCGC	TGAGCAGTCCGCAAGCCCGC	CYP27B1	890	1042	1100	895	929	997	710	925	869	751	531	625	601	700	688	614	444	624	585	530	486	356	416	312
CYP27B1_GGGAAGGCGAAGAATGGCAA	GGGAAGGCGAAGAATGGCAA	CYP27B1	103	90	77	52	71	74	56	77	91	44	48	41	146	146	155	57	84	35	120	132	130	120	108	71
CYP27B1_CTCCCGACAAGGCATCGCCG	CTCCCGACAAGGCATCGCCG	CYP27B1	438	476	492	485	401	298	454	431	420	672	365	271	496	458	499	319	316	254	398	390	407	348	334	330
CYP27C1_TGTGGAATACATCGAGGCCC	TGTGGAATACATCGAGGCCC	CYP27C1	637	642	763	549	842	742	709	645	680	643	330	646	446	491	500	611	500	557	449	477	471	409	431	305
CYP27C1_ACCAAATGGACCGAGGCCGG	ACCAAATGGACCGAGGCCGG	CYP27C1	489	632	741	598	582	657	462	539	558	327	579	703	331	356	440	337	520	461	271	375	320	226	357	248
CYP27C1_TTAAGGAGAGCTCTGACCAG	TTAAGGAGAGCTCTGACCAG	CYP27C1	521	563	550	208	308	205	474	515	532	155	217	195	432	503	550	76	51	87	395	455	366	115	160	117
CYP27C1_AGGAGTTCCGGCCTGAGCGC	AGGAGTTCCGGCCTGAGCGC	CYP27C1	690	920	1089	789	588	1203	819	743	955	756	564	1041	502	589	665	428	461	536	555	531	449	351	561	362
CYP2A13_CGCAAAGAAGAGGTTCAGGG	CGCAAAGAAGAGGTTCAGGG	CYP2A13	344	306	333	334	388	270	402	395	340	557	545	660	357	452	410	493	433	474	327	370	298	339	374	381
CYP2A13_CAGCAGGAAACCGTAGCGCA	CAGCAGGAAACCGTAGCGCA	CYP2A13	545	574	596	750	725	851	592	530	484	510	475	530	463	420	501	565	758	506	384	359	357	398	471	400
CYP2A13_GCAGCAGGAAACCGTAGCGC	GCAGCAGGAAACCGTAGCGC	CYP2A13	453	567	551	515	489	519	446	483	515	663	412	382	369	364	387	380	352	285	302	312	308	244	219	235
CYP2A13_GACCCTGTGGGCCAAACCCA	GACCCTGTGGGCCAAACCCA	CYP2A13	291	341	332	275	387	338	276	310	368	154	391	326	294	411	341	352	304	420	395	372	324	260	330	249
CYP2A6_CCCAATGAAGAGGTTCAACG	CCCAATGAAGAGGTTCAACG	CYP2A6	291	251	260	288	280	315	233	219	258	243	264	264	350	352	357	245	342	414	302	340	299	221	355	277
CYP2A7_GAGGCCATCCGGAGCACGCA	GAGGCCATCCGGAGCACGCA	CYP2A7	390	453	494	409	600	517	388	469	483	453	359	560	374	376	455	551	302	517	338	373	302	320	305	273
CYP2B6_GGAGTAGCAAGAGTCCTGTG	GGAGTAGCAAGAGTCCTGTG	CYP2B6	384	450	549	376	417	657	434	446	384	673	743	573	426	395	382	632	587	395	343	391	321	348	485	307
CYP2B6_TGGAGTAGAGGCCATACGGG	TGGAGTAGAGGCCATACGGG	CYP2B6	439	590	588	593	375	634	400	460	522	361	504	442	445	524	470	381	507	369	610	619	681	516	644	538
CYP2B6_ATCGCCGAAGCACCTTCCAG	ATCGCCGAAGCACCTTCCAG	CYP2B6	461	463	559	482	408	457	490	598	441	364	504	407	579	576	577	396	511	479	464	567	472	382	511	354
CYP2B6_ACCAGCACCACTCTCCGCTA	ACCAGCACCACTCTCCGCTA	CYP2B6	619	654	731	801	633	698	531	696	763	390	552	1086	582	704	743	536	653	576	930	1055	921	831	1075	774
CYP2C18_GGAAGAGGGAGGCTCCCGTC	GGAAGAGGGAGGCTCCCGTC	CYP2C18	473	465	494	708	329	829	351	474	487	1077	583	686	284	353	436	662	361	625	231	206	193	193	280	259
CYP2C18_ATGGAGAGCTCAGAATCCTG	ATGGAGAGCTCAGAATCCTG	CYP2C18	259	307	291	281	327	530	235	266	281	230	401	362	274	341	365	404	381	313	273	220	285	134	231	154
CYP2C18_GCTCTCATCGATTATCTCCC	GCTCTCATCGATTATCTCCC	CYP2C18	353	369	358	451	481	446	349	374	370	433	318	429	364	470	484	336	316	417	393	427	531	327	348	393
CYP2C18_ACGACCAAATGCATTGGCAA	ACGACCAAATGCATTGGCAA	CYP2C18	245	226	229	196	230	238	183	257	246	236	193	515	295	273	341	448	348	344	282	322	256	246	241	293
CYP2C19_GAACGCATGGTGGTGCTGCA	GAACGCATGGTGGTGCTGCA	CYP2C19	647	887	883	1200	956	1127	584	882	735	967	1656	1105	516	556	565	601	480	604	419	454	394	365	440	423
CYP2C19_CGATGGACATCAACAACCCT	CGATGGACATCAACAACCCT	CYP2C19	460	564	665	502	636	633	587	549	610	763	521	920	828	762	894	737	1118	1168	639	631	591	577	799	516
CYP2C19_GCAGCTGACTTACTTGGAGC	GCAGCTGACTTACTTGGAGC	CYP2C19	426	510	510	446	416	601	511	534	466	737	235	421	433	413	523	363	442	989	412	383	417	376	450	314
CYP2C8_ACTGGATGTTAACAATCCTC	ACTGGATGTTAACAATCCTC	CYP2C8	161	146	154	146	204	184	148	164	91	183	109	102	139	167	170	133	52	152	143	112	108	140	118	131
CYP2C8_AGTATCAGTGGTCACTGCAT	AGTATCAGTGGTCACTGCAT	CYP2C8	256	293	284	306	290	286	376	275	342	396	194	291	253	342	310	289	176	290	210	233	228	157	272	180
CYP2C8_GATGAAGCAGATCTGGTATG	GATGAAGCAGATCTGGTATG	CYP2C8	353	424	440	536	457	528	442	488	421	476	568	527	361	474	467	385	530	426	337	382	348	352	359	370
CYP2C8_TGGCAGAGAAACAATCCCTT	TGGCAGAGAAACAATCCCTT	CYP2C8	313	289	268	475	253	261	300	325	306	166	283	347	525	497	540	364	615	777	473	471	386	377	414	367
CYP2C9_TCTACTTTCCTAGCTCTCAA	TCTACTTTCCTAGCTCTCAA	CYP2C9	274	285	264	312	310	338	234	258	276	294	395	395	571	459	534	698	515	592	460	498	398	414	541	448
CYP2C9_AAACCCATAGTGGTGCTGCA	AAACCCATAGTGGTGCTGCA	CYP2C9	633	637	672	756	706	1114	663	588	678	873	815	769	478	549	495	806	764	548	415	475	397	559	535	453
CYP2C9_CTGGTAGAAGGGCGGCACAG	CTGGTAGAAGGGCGGCACAG	CYP2C9	907	1250	1199	1444	1519	1563	1207	1203	856	1380	1302	1017	756	830	706	1044	1496	886	667	629	571	682	881	607
CYP2D6_GTGCAGCCCAGCGTTGGCGC	GTGCAGCCCAGCGTTGGCGC	CYP2D6	709	825	968	1009	894	1221	803	1065	837	1138	1341	1237	456	543	534	887	653	841	479	456	437	452	591	377
CYP2D6_GCCTTCGCCAACCACTCCGG	GCCTTCGCCAACCACTCCGG	CYP2D6	816	715	885	1062	884	1180	515	892	851	592	1137	714	559	647	670	594	1041	872	553	551	484	571	666	564
CYP2D6_GTGATCGCCTCCCTCACCTG	GTGATCGCCTCCCTCACCTG	CYP2D6	649	752	689	612	732	678	472	541	488	336	267	438	511	598	498	139	314	474	423	507	400	266	403	310
CYP2D6_CCAGCGCTGGGATATGCAGG	CCAGCGCTGGGATATGCAGG	CYP2D6	426	522	570	554	539	508	452	475	526	592	516	496	428	454	489	599	774	529	395	390	381	403	444	373
CYP2E1_TATTCCCAAGTCCTTCACCC	TATTCCCAAGTCCTTCACCC	CYP2E1	681	733	688	605	560	663	551	623	423	544	558	647	615	703	641	583	704	561	671	664	603	462	495	339
CYP2E1_GGTGATGCACGGCTACAAGG	GGTGATGCACGGCTACAAGG	CYP2E1	370	392	481	553	497	585	329	422	453	359	372	548	457	386	404	525	416	516	351	380	256	316	442	311
CYP2E1_GAAGCACTCAGGAAGACCCA	GAAGCACTCAGGAAGACCCA	CYP2E1	374	378	392	222	340	323	393	342	291	265	183	172	453	444	427	209	140	210	446	424	342	252	291	174
CYP2E1_GGGCGCGCAGCCGATGAGGA	GGGCGCGCAGCCGATGAGGA	CYP2E1	139	192	174	177	196	175	184	186	218	228	88	114	323	251	321	233	200	303	196	209	207	225	252	237
CYP2F1_GCTGAGGACCACCACCCGCC	GCTGAGGACCACCACCCGCC	CYP2F1	678	696	873	1030	930	1259	614	871	1046	638	1253	1414	462	537	522	540	595	763	425	414	414	442	385	505
CYP2F1_TGAGGAGCGAATCCTAGAGG	TGAGGAGCGAATCCTAGAGG	CYP2F1	128	143	146	156	212	154	129	131	119	94	184	89	228	228	268	205	330	158	170	181	179	142	216	184
CYP2F1_GAAGCGGCTGCCGAAGAGCA	GAAGCGGCTGCCGAAGAGCA	CYP2F1	273	236	218	212	232	141	154	205	229	297	200	247	246	288	238	369	331	182	202	216	166	200	294	163
CYP2F1_GTTATGTGTGGTCATCAGCA	GTTATGTGTGGTCATCAGCA	CYP2F1	516	492	507	384	506	378	455	504	546	374	568	591	487	528	546	374	542	397	392	465	401	369	472	360
CYP2J2_GAGGATGGACCACTGCCCAG	GAGGATGGACCACTGCCCAG	CYP2J2	561	720	684	840	761	864	522	638	755	565	500	813	475	531	603	353	580	588	446	436	442	307	461	292
CYP2J2_GTACTCAAAGCGTTCTCCGA	GTACTCAAAGCGTTCTCCGA	CYP2J2	382	395	389	284	348	366	425	325	377	387	293	397	326	363	403	303	616	524	352	323	358	241	342	214
CYP2J2_TCCGGCAAAGAAGAGGTCCA	TCCGGCAAAGAAGAGGTCCA	CYP2J2	370	445	366	459	376	557	307	318	332	424	340	528	419	396	422	489	461	719	347	395	287	456	387	300
CYP2J2_GTAGGGCATGGACTCCCGGG	GTAGGGCATGGACTCCCGGG	CYP2J2	354	483	437	477	340	445	322	593	487	291	349	457	351	330	426	198	295	219	256	347	286	201	269	193
CYP2R1_GAGAGCTGAAGAGGGCGCGG	GAGAGCTGAAGAGGGCGCGG	CYP2R1	471	515	626	899	611	551	483	452	569	840	294	549	319	407	498	209	420	447	327	276	271	193	188	215
CYP2R1_TCTTGGAGGCATATCAACTG	TCTTGGAGGCATATCAACTG	CYP2R1	359	396	437	452	530	490	417	350	415	640	484	599	482	471	440	607	532	561	365	346	360	314	491	369
CYP2R1_AAAGGCAGGATGCCAATCCA	AAAGGCAGGATGCCAATCCA	CYP2R1	170	192	215	182	263	271	257	252	276	222	325	245	331	333	311	494	420	355	238	263	253	275	296	153
CYP2R1_TGTCCAGAAATCGCTCAGGA	TGTCCAGAAATCGCTCAGGA	CYP2R1	272	224	235	311	327	284	274	228	249	318	379	431	401	392	339	433	384	458	275	353	230	306	330	282
CYP2S1_GAGCCCTGAATACAGCGCCC	GAGCCCTGAATACAGCGCCC	CYP2S1	342	305	418	476	383	357	240	230	324	400	310	317	204	257	276	218	160	248	209	256	183	230	208	143
CYP2S1_GCTGAGTAAGAAGTACGGAC	GCTGAGTAAGAAGTACGGAC	CYP2S1	132	151	146	147	107	137	117	144	156	101	88	146	158	138	157	100	197	170	158	129	120	172	110	67
CYP2S1_GTCTGGTGGAGACATTCCAG	GTCTGGTGGAGACATTCCAG	CYP2S1	310	378	358	243	416	252	378	336	397	377	170	355	416	418	341	278	332	229	320	288	286	247	232	199
CYP2S1_GAGGAGGGAGCAGACTACGT	GAGGAGGGAGCAGACTACGT	CYP2S1	227	352	298	465	349	260	280	307	388	339	377	265	269	315	297	453	460	211	252	281	234	217	229	177
CYP2U1_ATGGAGATGAGCGGCACCCG	ATGGAGATGAGCGGCACCCG	CYP2U1	898	899	1175	1034	783	1227	915	1030	889	1196	1220	812	572	807	715	659	551	474	567	666	561	444	488	448
CYP2U1_AAAGCGCTGGCCAAAGCACA	AAAGCGCTGGCCAAAGCACA	CYP2U1	316	340	343	413	496	317	371	366	386	294	344	311	439	440	535	577	349	442	400	403	389	327	443	308
CYP2U1_GGAAGTGCAGAGGCTAACTG	GGAAGTGCAGAGGCTAACTG	CYP2U1	428	461	445	687	690	440	394	529	501	571	706	596	478	504	551	487	557	605	371	400	320	287	418	326
CYP2U1_AGCCATTTGGGAGAAACCGG	AGCCATTTGGGAGAAACCGG	CYP2U1	333	367	367	313	402	434	361	346	332	231	314	269	419	377	470	445	292	540	353	352	336	270	380	307
CYP2W1_GCTCTCAGAACGCTACGGGC	GCTCTCAGAACGCTACGGGC	CYP2W1	222	219	209	166	231	306	172	150	190	210	88	172	176	148	196	187	164	369	159	146	122	131	133	146
CYP2W1_GGGCAGCTGGATGGCTACAG	GGGCAGCTGGATGGCTACAG	CYP2W1	338	477	644	428	381	533	419	442	435	627	463	492	345	399	356	205	292	315	316	326	329	266	377	173
CYP2W1_CCAGCAGGGACACAAACACG	CCAGCAGGGACACAAACACG	CYP2W1	560	590	585	466	563	547	526	609	699	756	693	638	703	757	703	528	663	640	724	678	588	529	679	565
CYP2W1_CATTCTGAGGACCCTCCTGG	CATTCTGAGGACCCTCCTGG	CYP2W1	524	407	545	482	405	670	398	396	507	396	336	579	439	388	414	389	496	535	355	353	306	332	400	311
CYP39A1_TCAAATCCAACTCCAATCCA	TCAAATCCAACTCCAATCCA	CYP39A1	671	587	571	684	718	559	691	629	664	889	727	867	906	808	833	934	963	1216	735	781	722	837	944	745
CYP39A1_TACGCTGGATATTGTAGAGA	TACGCTGGATATTGTAGAGA	CYP39A1	113	72	106	88	109	122	116	101	109	97	104	110	182	203	170	169	287	226	202	169	155	170	161	151
CYP39A1_AACATCAACAAGTCACCAGA	AACATCAACAAGTCACCAGA	CYP39A1	253	192	222	266	217	264	251	258	277	233	292	290	483	446	472	567	792	503	365	350	373	333	515	399
CYP39A1_TTCGGCATTGCCCTTCCGGC	TTCGGCATTGCCCTTCCGGC	CYP39A1	907	1065	1168	1214	1422	1556	873	1078	1102	1291	1279	1395	601	682	676	732	696	917	560	558	575	681	696	452
CYP3A43_TCTCATTCCAAACTTTGCCA	TCTCATTCCAAACTTTGCCA	CYP3A43	0	2	1	0	0	1	0	1	1	2	0	0	9	1	2	0	0	0	2	1	10	2	3	0
CYP3A43_GGGATCCATGATGACCAGCA	GGGATCCATGATGACCAGCA	CYP3A43	375	296	426	544	468	702	386	381	428	507	427	635	347	503	440	451	706	791	328	313	288	374	369	332
CYP3A43_TCACCAACATATCTCCACAT	TCACCAACATATCTCCACAT	CYP3A43	271	316	331	312	294	526	333	355	327	427	372	376	510	462	473	707	457	902	491	471	421	376	430	406
CYP3A43_TACACCATGGATGTAATCAC	TACACCATGGATGTAATCAC	CYP3A43	248	272	203	271	388	246	168	227	240	155	243	300	308	346	334	347	309	540	238	325	228	291	313	242
CYP3A4_TGATGGTCAACAGCCTGTGC	TGATGGTCAACAGCCTGTGC	CYP3A4	754	924	950	1068	912	1115	698	885	872	1032	766	1051	531	711	678	806	814	538	500	508	491	400	503	437
CYP3A5_CCTCATCCCAAATTTGGCGG	CCTCATCCCAAATTTGGCGG	CYP3A5	308	313	328	194	331	233	348	375	360	181	233	232	274	239	336	158	152	212	270	208	226	175	164	152
CYP3A5_ATTGGTGAGAAACTTGAGGC	ATTGGTGAGAAACTTGAGGC	CYP3A5	249	293	288	349	406	383	217	242	264	319	250	338	354	299	315	418	228	256	275	241	238	263	277	202
CYP3A5_TATTGGTGAGAAACTTGAGG	TATTGGTGAGAAACTTGAGG	CYP3A5	165	166	131	169	162	175	134	159	159	146	185	154	283	281	247	158	381	206	206	248	210	181	221	152
CYP3A5_AGTGAAGGAAAGAACACTGC	AGTGAAGGAAAGAACACTGC	CYP3A5	163	206	244	201	229	250	205	168	238	108	170	276	212	267	208	332	382	231	183	208	188	219	234	178
CYP3A7_GGGCTATTGGACGTTTGACA	GGGCTATTGGACGTTTGACA	CYP3A7	326	340	284	475	375	326	213	193	284	260	275	297	380	376	381	402	436	425	314	305	312	240	276	364
CYP3A7_TGACTGTCAACAGCCTATGC	TGACTGTCAACAGCCTATGC	CYP3A7	414	553	474	593	585	675	652	598	526	875	737	654	463	456	463	724	599	473	415	421	426	415	455	406
CYP3A7_GAGAGAACGAATGGATCTAA	GAGAGAACGAATGGATCTAA	CYP3A7	37	31	51	49	19	42	53	30	51	63	62	55	119	95	116	105	109	49	106	111	101	98	97	80
CYP3A7_AAAGACTCTGAGACCCACAA	AAAGACTCTGAGACCCACAA	CYP3A7	172	184	188	270	178	189	174	190	219	196	199	215	393	378	346	369	312	524	359	307	311	276	350	371
CYP46A1_GAAGGTGCAGCAGAGGCCGA	GAAGGTGCAGCAGAGGCCGA	CYP46A1	638	828	724	835	757	571	525	638	646	349	497	499	415	527	523	208	549	430	377	412	325	323	343	261
CYP46A1_AGGTCCATACTTCTTAGCCC	AGGTCCATACTTCTTAGCCC	CYP46A1	420	571	515	550	580	559	463	576	494	340	368	652	381	333	480	474	451	384	374	370	337	360	353	253
CYP46A1_GATGTCAACCAAGTACAACA	GATGTCAACCAAGTACAACA	CYP46A1	102	86	119	173	146	110	154	125	89	177	96	173	177	186	199	229	216	346	152	152	138	122	229	175
CYP46A1_GCAGCGGAGAGTCATAGACC	GCAGCGGAGAGTCATAGACC	CYP46A1	593	623	510	695	528	448	474	529	523	331	405	477	584	631	557	307	323	212	567	578	530	334	404	376
CYP4A11_TGTCTCTGGAATCCTCCAAG	TGTCTCTGGAATCCTCCAAG	CYP4A11	294	309	319	367	385	357	251	367	257	320	367	350	375	400	386	280	379	333	315	375	329	238	302	275
CYP4A11_GGATTCCAGAGACATCACCC	GGATTCCAGAGACATCACCC	CYP4A11	309	352	314	358	355	263	278	377	334	187	398	367	266	341	262	273	246	396	275	310	251	175	387	146
CYP4A11_ACAACGGATTCAGAAATGGG	ACAACGGATTCAGAAATGGG	CYP4A11	245	287	299	223	248	384	274	235	272	321	290	315	359	364	356	506	370	553	354	339	277	280	356	304
CYP4A22_GGATCCCGGAGACACCACCC	GGATCCCGGAGACACCACCC	CYP4A22	716	644	787	1009	794	709	398	564	604	385	726	685	477	623	598	578	644	861	472	518	396	413	427	363
CYP4B1_GCGGAGGCAGACGTTGGCTA	GCGGAGGCAGACGTTGGCTA	CYP4B1	365	445	456	463	560	318	328	451	402	284	500	333	399	364	441	537	360	290	319	362	298	282	374	296
CYP4B1_GCCAAAGCTGTGTACAGCCG	GCCAAAGCTGTGTACAGCCG	CYP4B1	132	155	222	127	219	199	186	206	136	156	116	150	153	172	210	171	212	161	132	177	110	88	107	109
CYP4B1_GAAGAAGTCATACACATCAG	GAAGAAGTCATACACATCAG	CYP4B1	372	391	390	291	336	428	305	298	348	438	226	337	342	372	412	320	178	434	287	288	264	307	304	260
CYP4B1_AGAACCAGCAGGCCTCTCCC	AGAACCAGCAGGCCTCTCCC	CYP4B1	834	930	852	774	564	737	679	975	683	320	578	521	571	675	707	414	445	567	470	530	517	294	394	295
CYP4F11_CCAGCCACAACTTAAAGCCC	CCAGCCACAACTTAAAGCCC	CYP4F11	633	802	794	698	708	874	789	707	699	757	640	502	618	660	816	883	759	822	653	687	591	603	546	597
CYP4F11_GGTGAGGGAGGCACTACCTC	GGTGAGGGAGGCACTACCTC	CYP4F11	237	238	271	352	312	370	216	270	164	79	207	130	175	218	281	135	143	393	118	151	131	154	163	103
CYP4F11_GTGAGGGAGGCACTACCTCA	GTGAGGGAGGCACTACCTCA	CYP4F11	85	85	71	99	85	118	78	140	85	100	110	98	92	78	88	257	238	107	95	105	86	112	91	108
CYP4F11_TCACTGTGAGTTCGCACCCA	TCACTGTGAGTTCGCACCCA	CYP4F11	1024	1100	1121	1317	1230	1197	1112	1286	1057	972	1075	934	822	884	985	844	1072	929	679	854	667	656	681	525
CYP4F12_GTGGGAAACACTGGAGCCGG	GTGGGAAACACTGGAGCCGG	CYP4F12	432	580	495	454	676	307	474	515	519	505	366	275	313	340	361	205	617	350	289	273	251	284	261	252
CYP4F12_GATGTCGGCCACCTATTCCC	GATGTCGGCCACCTATTCCC	CYP4F12	644	746	723	607	705	736	639	694	566	442	413	380	562	551	534	559	683	325	469	505	505	359	532	394
CYP4F12_ATGTCGGCCACCTATTCCCA	ATGTCGGCCACCTATTCCCA	CYP4F12	627	823	870	633	757	655	814	838	809	631	557	683	713	865	786	774	930	999	664	690	679	520	473	545
CYP4F12_AAGGAACTCACTCCTGACAA	AAGGAACTCACTCCTGACAA	CYP4F12	218	199	216	223	108	212	177	212	190	115	214	123	342	385	388	383	317	313	266	269	257	156	289	214
CYP4F22_TCAGGAACCGCAGCAGCAGG	TCAGGAACCGCAGCAGCAGG	CYP4F22	657	766	936	852	807	839	745	842	930	734	741	987	648	656	806	649	664	691	476	514	466	397	373	400
CYP4F22_GAAGGCCCGCCTCATTTGGA	GAAGGCCCGCCTCATTTGGA	CYP4F22	411	421	441	434	383	453	441	408	382	535	540	342	543	573	568	411	579	671	457	485	461	502	571	455
CYP4F22_ACTGGGCACTCACCTAGCCA	ACTGGGCACTCACCTAGCCA	CYP4F22	418	474	516	651	568	589	561	555	582	686	774	675	471	476	425	526	423	481	1213	1227	1135	1082	1135	989
CYP4F22_AGGCGGGTGTCAGCAGGCGA	AGGCGGGTGTCAGCAGGCGA	CYP4F22	465	565	600	557	668	750	350	457	684	266	532	642	306	433	514	365	543	387	332	369	312	261	352	262
CYP4F2_GTGGGAAACACCGAAGGCGG	GTGGGAAACACCGAAGGCGG	CYP4F2	339	388	426	379	191	237	285	434	377	220	455	431	281	369	362	293	325	222	287	296	247	218	267	192
CYP4F2_GTGGCACAAACTGAGGAGGG	GTGGCACAAACTGAGGAGGG	CYP4F2	448	361	426	563	329	513	353	350	396	344	217	470	362	429	484	329	402	448	320	269	286	338	348	290
CYP4F2_ATCCAGACCTTAAAGCCCTG	ATCCAGACCTTAAAGCCCTG	CYP4F2	162	152	239	304	74	292	154	235	205	117	111	192	219	191	222	136	104	238	140	147	169	85	102	104
CYP4F2_ACAGGAAGTCAATATGCAGG	ACAGGAAGTCAATATGCAGG	CYP4F2	419	440	468	364	419	473	451	568	383	367	783	426	509	540	576	845	577	620	454	446	373	353	581	374
CYP4F3_AAGAACCAATTCCGTTTCGG	AAGAACCAATTCCGTTTCGG	CYP4F3	411	507	475	713	333	508	399	431	528	197	459	508	318	416	488	251	723	376	430	416	362	306	407	302
CYP4F3_TCTCCAGATTCACAGCTCGG	TCTCCAGATTCACAGCTCGG	CYP4F3	22	44	21	93	60	9	33	10	19	58	24	16	19	18	20	37	20	4	19	20	7	23	14	11
CYP4F3_ATGCGGACGATTGCGTGCCA	ATGCGGACGATTGCGTGCCA	CYP4F3	397	445	471	475	584	516	422	468	489	372	297	613	303	352	348	319	611	406	247	299	265	270	300	246
CYP4F3_ACAGGAAGTCTATGTACAGG	ACAGGAAGTCTATGTACAGG	CYP4F3	340	405	388	325	429	292	457	450	385	420	543	263	414	351	391	346	379	313	349	272	297	277	269	302
CYP4V2_AGAGGGTGGCGAGCTACGCG	AGAGGGTGGCGAGCTACGCG	CYP4V2	493	606	611	759	582	593	517	587	670	563	632	942	294	386	375	609	524	339	293	281	309	254	216	233
CYP4V2_GCAGATCATTGAGTACACAG	GCAGATCATTGAGTACACAG	CYP4V2	377	384	336	540	534	478	319	497	444	462	573	737	413	449	534	478	578	952	406	377	326	358	536	377
CYP4V2_AGAAGTCCTAGGCCAAGCCA	AGAAGTCCTAGGCCAAGCCA	CYP4V2	426	488	517	668	594	568	354	379	395	276	510	282	466	458	438	448	497	214	329	381	410	335	376	349
CYP4V2_TGTGCCTTAGATATCATCTG	TGTGCCTTAGATATCATCTG	CYP4V2	410	450	486	506	476	563	459	589	516	510	669	915	546	628	624	614	578	526	515	537	453	554	627	485
CYP4X1_AGGCCATTAAGCTGTACCTG	AGGCCATTAAGCTGTACCTG	CYP4X1	552	785	675	716	789	774	515	755	752	549	896	945	523	619	526	696	734	563	548	604	512	449	568	422
CYP4X1_TCCAGAAAGGGAAGGCACGA	TCCAGAAAGGGAAGGCACGA	CYP4X1	359	370	396	487	393	528	320	295	412	220	530	523	395	353	327	544	437	496	326	285	250	272	278	252
CYP4X1_AAAGGACTAGCGGCTCTAGA	AAAGGACTAGCGGCTCTAGA	CYP4X1	222	258	232	291	235	269	256	325	180	269	757	184	301	301	277	301	382	320	229	280	216	255	387	294
CYP4X1_CATGAAATGCGCTTTCAGCA	CATGAAATGCGCTTTCAGCA	CYP4X1	142	101	134	108	87	135	164	105	127	250	173	109	97	156	172	148	257	168	139	112	126	123	130	144
CYP4Z1_AGGTAATCAGGTTGTACCAG	AGGTAATCAGGTTGTACCAG	CYP4Z1	299	372	388	306	278	347	389	204	324	395	208	267	312	373	362	314	403	375	287	322	312	136	241	150
CYP4Z1_GACACTGAAGAACATCGTAA	GACACTGAAGAACATCGTAA	CYP4Z1	54	35	39	40	47	48	49	37	28	23	27	24	164	111	116	121	117	94	135	112	104	95	147	112
CYP4Z1_GAAAGTAATCCAGGACCGGA	GAAAGTAATCCAGGACCGGA	CYP4Z1	190	209	164	275	158	195	136	135	165	101	119	221	215	181	214	213	198	209	142	207	155	158	192	146
CYP4Z1_GATGAAATCAGGGAACTCCT	GATGAAATCAGGGAACTCCT	CYP4Z1	151	107	119	161	105	94	128	115	172	101	114	108	131	175	164	67	137	174	134	103	99	125	56	81
CYP51A1_GACGGAGTGAATGGCGGCGG	GACGGAGTGAATGGCGGCGG	CYP51A1	257	292	278	488	337	247	257	383	234	338	378	205	221	218	195	198	127	281	195	177	157	154	211	71
CYP51A1_CCATACCTGAAACTAGGCAA	CCATACCTGAAACTAGGCAA	CYP51A1	228	220	235	182	222	239	273	256	239	269	245	315	372	386	404	249	255	311	345	306	313	279	398	300
CYP51A1_ACCTGGTCATAAGTTAAAGG	ACCTGGTCATAAGTTAAAGG	CYP51A1	74	108	112	80	55	80	96	77	93	88	104	67	194	217	183	128	205	220	189	187	166	128	152	169
CYP51A1_GTAGCCAAGATACTCACCTG	GTAGCCAAGATACTCACCTG	CYP51A1	472	564	538	556	594	725	518	560	565	715	358	551	567	537	668	904	599	913	508	495	452	499	475	381
CYP7A1_CAAATTGCAGAGCACAGCCC	CAAATTGCAGAGCACAGCCC	CYP7A1	856	1009	1071	979	1199	1174	952	1048	940	1065	1166	745	726	809	898	506	804	871	730	857	710	704	641	612
CYP7A1_GGTGAACCACCTCTAGAGAA	GGTGAACCACCTCTAGAGAA	CYP7A1	72	43	43	51	40	66	63	38	64	57	39	58	141	141	132	71	111	144	135	144	126	124	145	114
CYP7A1_GCACAGAAGCATTGACCCGA	GCACAGAAGCATTGACCCGA	CYP7A1	553	627	655	896	714	723	552	629	811	474	996	1042	506	596	646	437	453	769	503	530	456	385	511	393
CYP7A1_AATGGGCAGGCACTTACCAA	AATGGGCAGGCACTTACCAA	CYP7A1	167	201	173	213	146	277	189	211	180	315	142	177	317	245	257	208	107	164	234	264	195	185	223	225
CYP7B1_GAGGCGCTTACCTGGTGCGC	GAGGCGCTTACCTGGTGCGC	CYP7B1	581	721	854	794	667	710	711	635	891	823	727	1387	437	504	497	754	494	369	423	460	341	505	390	337
CYP7B1_TGCGCCGGACAAGCAAGCAG	TGCGCCGGACAAGCAAGCAG	CYP7B1	199	246	227	257	192	250	207	238	207	196	336	241	176	231	248	185	212	238	177	204	149	197	185	120
CYP7B1_GCGCCGGACAAGCAAGCAGA	GCGCCGGACAAGCAAGCAGA	CYP7B1	291	277	305	328	312	231	264	306	288	411	362	320	382	337	427	377	444	414	283	299	315	213	297	265
CYP7B1_TCTGCGGCACCCAGAAGCTA	TCTGCGGCACCCAGAAGCTA	CYP7B1	354	360	342	354	437	374	285	319	278	207	373	338	488	421	478	540	505	477	433	519	352	360	438	392
CYP8B1_TGAGTGCAAAGAACCTCCCA	TGAGTGCAAAGAACCTCCCA	CYP8B1	271	288	298	362	232	308	244	203	233	355	172	155	369	371	357	337	394	338	304	314	241	278	383	237
CYP8B1_GAAGCGATCGTACTTGAAGA	GAAGCGATCGTACTTGAAGA	CYP8B1	85	64	49	84	49	85	70	111	75	60	92	55	171	135	149	164	191	137	148	131	127	120	118	145
CYP8B1_GAACAGATACTCCTGCCCAC	GAACAGATACTCCTGCCCAC	CYP8B1	943	1056	949	1613	816	855	857	1024	912	867	1109	943	563	614	709	538	757	425	540	541	447	406	686	333
CYP8B1_GCAGGGAGTAGACAAACCTT	GCAGGGAGTAGACAAACCTT	CYP8B1	115	141	174	141	111	141	152	191	157	109	81	195	205	242	220	205	135	295	190	227	159	147	147	218
CYR61_GACGACTAAGGCGAGCGCCC	GACGACTAAGGCGAGCGCCC	CYR61	355	461	369	448	314	425	365	285	402	286	314	501	302	304	371	342	414	174	259	248	250	209	322	162
CYR61_GCAGCCCTGCGACCACACCA	GCAGCCCTGCGACCACACCA	CYR61	757	703	766	815	918	898	808	744	785	788	821	673	679	858	794	623	1009	849	708	792	595	529	732	544
CYR61_GGGATTCGATGCCTCCGAGG	GGGATTCGATGCCTCCGAGG	CYR61	451	449	417	377	373	225	300	357	291	369	310	221	396	429	504	293	292	386	332	328	329	203	213	202
CYR61_GCAGCATCGGCCGTCCACGC	GCAGCATCGGCCGTCCACGC	CYR61	630	884	923	1002	896	1016	588	784	764	415	993	1111	553	655	672	720	733	745	546	578	463	421	408	377
CYS1_GGAGCAGCCGGACTCTGAGG	GGAGCAGCCGGACTCTGAGG	CYS1	289	242	311	242	199	299	329	209	314	268	95	242	301	294	411	274	215	162	331	376	330	166	242	160
CYS1_AGAGCACAGAGGGCCACCCG	AGAGCACAGAGGGCCACCCG	CYS1	621	894	730	619	1078	612	593	567	623	377	636	550	503	462	484	387	517	379	408	485	402	374	389	349
CYS1_GTGCGCAGAGCAGAGCACAG	GTGCGCAGAGCAGAGCACAG	CYS1	227	171	202	223	212	178	176	195	203	225	116	247	173	216	205	160	355	176	170	143	161	191	147	121
CYS1_GAGCGGGAGTACTGCCGCTG	GAGCGGGAGTACTGCCGCTG	CYS1	270	249	322	363	290	322	264	325	309	393	431	672	179	229	203	238	322	212	191	169	158	151	213	236
CYSLTR1_TCTGGGTACATAAGTCACGC	TCTGGGTACATAAGTCACGC	CYSLTR1	434	516	575	733	756	840	429	563	387	577	686	353	338	382	415	803	330	447	355	410	289	340	351	269
CYSLTR1_CAGAGACAAGGTTATGACCA	CAGAGACAAGGTTATGACCA	CYSLTR1	464	595	492	474	487	617	545	558	457	769	722	573	630	627	666	976	760	745	617	559	478	602	728	594
CYSLTR1_GAGGTTGACATACAAAGCAT	GAGGTTGACATACAAAGCAT	CYSLTR1	250	177	246	225	213	360	232	163	190	378	305	232	290	308	331	303	266	569	300	248	245	274	265	277
CYSLTR1_AGAGATCATAGAGTACAAGG	AGAGATCATAGAGTACAAGG	CYSLTR1	255	257	218	253	249	290	323	237	303	323	259	313	343	339	387	278	312	371	297	301	287	224	375	340
CYSLTR2_GAAACGCACAACACTCAGCA	GAAACGCACAACACTCAGCA	CYSLTR2	593	611	652	699	685	983	616	558	519	1069	974	703	712	756	613	965	1002	792	510	622	517	516	798	520
CYSLTR2_GGATCCATATGATCCCACAG	GGATCCATATGATCCCACAG	CYSLTR2	3	3	11	0	0	45	3	4	3	0	7	0	5	3	0	0	10	0	4	0	8	0	0	5
CYSLTR2_TCAATAATGCTCCTGGACAG	TCAATAATGCTCCTGGACAG	CYSLTR2	165	280	235	317	332	238	225	189	288	328	270	279	207	299	319	228	291	258	193	230	188	166	180	193
CYSLTR2_CCAGCAAAGTAATAGAGCAG	CCAGCAAAGTAATAGAGCAG	CYSLTR2	161	185	244	195	183	170	213	212	237	189	205	243	303	256	246	357	297	334	256	235	230	179	194	268
CYSTM1_ATGGGTCCAGGACCTATGGG	ATGGGTCCAGGACCTATGGG	CYSTM1	233	244	232	232	154	167	181	206	234	90	165	204	236	238	250	133	113	162	223	220	193	189	177	167
CYSTM1_ACTGTGGGTATCCTTGGTAG	ACTGTGGGTATCCTTGGTAG	CYSTM1	227	240	241	392	196	380	186	264	252	181	268	238	262	320	274	379	173	344	243	269	248	263	265	230
CYSTM1_GACCAAAGAAGAGATGAGCT	GACCAAAGAAGAGATGAGCT	CYSTM1	230	261	203	244	236	215	224	182	296	207	214	407	339	309	329	353	342	389	298	313	238	224	374	238
CYSTM1_GCAACAGAGAGCCGTCCAGC	GCAACAGAGAGCCGTCCAGC	CYSTM1	699	791	742	587	748	1034	660	725	730	1028	711	902	557	608	628	531	800	925	423	500	477	470	519	387
CYTH1_ATGGAGGAGGACGACAGCTA	ATGGAGGAGGACGACAGCTA	CYTH1	210	209	240	192	157	259	219	193	180	139	184	135	258	279	303	226	268	177	229	245	195	137	216	154
CYTH1_AAGAACTGGAGAACATCCGA	AAGAACTGGAGAACATCCGA	CYTH1	242	263	278	304	197	216	215	274	252	138	232	358	328	331	396	371	373	291	235	287	240	238	348	193
CYTH1_TGAATGATCGTATTTACCCG	TGAATGATCGTATTTACCCG	CYTH1	307	276	334	436	353	224	354	304	367	215	221	546	241	266	375	377	333	349	293	270	265	237	267	176
CYTH1_ATTCTTCCTTGCTTACCCGG	ATTCTTCCTTGCTTACCCGG	CYTH1	788	908	767	844	823	691	670	662	813	701	464	840	649	768	717	629	599	460	502	579	483	364	608	409
CYTH2_TGGAGCTGGAGAACATCCGG	TGGAGCTGGAGAACATCCGG	CYTH2	514	617	646	561	709	600	404	610	620	344	408	407	500	612	471	813	473	744	465	468	397	409	486	341
CYTH2_ACGGAACCGGAAGATGGCAA	ACGGAACCGGAAGATGGCAA	CYTH2	347	334	366	275	247	436	343	306	372	340	304	559	511	531	559	391	542	387	442	387	487	372	450	387
CYTH2_ACTGCTGCAGAACACACCCG	ACTGCTGCAGAACACACCCG	CYTH2	552	576	662	668	586	809	577	602	674	520	778	446	482	612	529	438	504	568	513	463	511	356	532	373
CYTH2_CAGGCAGTATCGCTGGGCGA	CAGGCAGTATCGCTGGGCGA	CYTH2	672	847	828	707	917	698	647	898	728	731	782	749	508	533	596	591	644	767	589	520	524	500	544	431
CYTH3_AAGATGGATGAAGACGGCGG	AAGATGGATGAAGACGGCGG	CYTH3	284	321	481	240	270	410	437	368	433	477	387	591	326	330	379	313	422	496	281	313	263	192	262	187
CYTH3_GAACTGGGCGACGTCTTCTG	GAACTGGGCGACGTCTTCTG	CYTH3	468	594	623	655	526	537	562	557	687	748	584	627	433	501	517	429	882	836	462	481	473	364	347	353
CYTH3_ATGGAGCTTCAGGCTGCCCG	ATGGAGCTTCAGGCTGCCCG	CYTH3	489	487	597	560	471	570	460	511	583	596	520	744	344	422	301	252	441	367	324	277	252	232	246	218
CYTH3_CAACGTGCGTGACAAGCCCA	CAACGTGCGTGACAAGCCCA	CYTH3	668	885	852	851	779	871	698	737	914	768	680	795	693	880	896	926	1043	939	690	615	671	548	647	479
CYTH4_ACGGCAGTTGCTTACCTGGG	ACGGCAGTTGCTTACCTGGG	CYTH4	277	429	384	439	364	566	360	380	333	424	423	453	353	350	385	359	372	494	248	290	268	247	221	269
CYTH4_GCACCGAAAGCAGCTCCTGG	GCACCGAAAGCAGCTCCTGG	CYTH4	838	910	932	897	995	947	1053	1152	912	1522	1162	845	669	831	885	611	568	1035	576	729	636	495	759	521
CYTH4_CGACTGCTTCGAGAGTGCGG	CGACTGCTTCGAGAGTGCGG	CYTH4	393	616	600	553	536	700	612	675	618	822	774	701	361	447	495	504	663	410	345	353	337	351	328	282
CYTH4_GAACTCGTGGCAGTCCACGA	GAACTCGTGGCAGTCCACGA	CYTH4	33	35	39	11	36	52	29	38	34	29	7	91	54	45	54	19	3	52	48	58	41	49	66	25
CYTIP_TCAAATGCTAGCAGACACGG	TCAAATGCTAGCAGACACGG	CYTIP	508	654	615	532	467	677	626	427	511	544	363	515	375	489	468	323	440	426	345	367	347	288	257	241
CYTIP_GTGGAGTAAGAGCTATACGC	GTGGAGTAAGAGCTATACGC	CYTIP	477	540	467	530	469	424	488	511	392	523	592	264	372	477	400	413	399	565	272	328	394	282	360	337
CYTIP_TGAGGAGGTCATCTTCAAGG	TGAGGAGGTCATCTTCAAGG	CYTIP	312	330	285	332	447	440	315	417	273	303	780	290	275	304	360	305	322	241	217	275	244	218	227	255
CYTIP_TGTGTCTGAGGACTCCAGCA	TGTGTCTGAGGACTCCAGCA	CYTIP	469	462	446	443	597	653	465	518	489	346	445	635	541	424	473	832	494	497	344	383	384	304	408	346
CYTL1_CTGGCACCATGAGGACGCCT	CTGGCACCATGAGGACGCCT	CYTL1	662	677	751	650	1067	1007	672	800	648	698	961	712	632	587	652	600	735	749	489	571	504	607	749	434
CYTL1_TGTATGTCCAGGTACAGCCT	TGTATGTCCAGGTACAGCCT	CYTL1	338	363	414	477	547	401	311	399	447	635	559	485	345	240	348	430	649	471	283	309	265	379	404	305
CYTL1_CCTGCAGAACGAGTTCATGA	CCTGCAGAACGAGTTCATGA	CYTL1	304	249	343	229	297	422	273	267	352	362	260	402	472	461	424	503	439	464	467	433	448	411	494	417
CYTL1_GTTGGATGACTGCAATGCCT	GTTGGATGACTGCAATGCCT	CYTL1	577	682	716	899	995	922	694	820	836	986	908	1195	570	620	646	910	775	873	451	473	464	491	486	388
CYYR1_GAGGCTACCCGTGCGTCCAG	GAGGCTACCCGTGCGTCCAG	CYYR1	377	508	628	552	605	822	612	623	558	913	454	412	340	464	371	404	255	520	301	247	280	273	237	316
CYYR1_GTAGGAGCAACAGTAGGGCG	GTAGGAGCAACAGTAGGGCG	CYYR1	349	369	422	455	279	515	368	381	365	362	318	364	222	300	363	420	327	298	228	281	245	245	295	198
CYYR1_CATGTGCATGAAGAACCACA	CATGTGCATGAAGAACCACA	CYYR1	148	125	126	165	194	96	153	140	164	180	178	193	261	219	212	282	323	291	199	179	209	155	176	172
CYYR1_GAACGCTGTGCTGGACCCTG	GAACGCTGTGCTGGACCCTG	CYYR1	724	992	1056	832	1211	1185	1048	872	1044	1038	930	1017	582	663	706	782	708	878	496	568	497	445	550	456
CYorf17_TGAGCCAAGGCAGGAAACCC	TGAGCCAAGGCAGGAAACCC	CYorf17	469	440	496	445	304	494	546	450	456	334	404	235	505	532	549	142	326	212	473	482	378	341	455	258
CYorf17_TGTGGACGATATCGTGGCAG	TGTGGACGATATCGTGGCAG	CYorf17	766	562	612	1137	952	774	633	576	652	724	846	687	492	540	574	788	681	537	433	470	425	524	606	487
CYorf17_TATCGTGGCAGTGGTCCAGG	TATCGTGGCAGTGGTCCAGG	CYorf17	896	1034	1109	1200	1574	1588	1151	872	1019	1425	818	967	817	776	893	1456	1047	1280	677	689	661	766	905	605
CYorf17_GTCCTCATTGCTCTCTCCGG	GTCCTCATTGCTCTCTCCGG	CYorf17	593	629	776	1407	734	1006	698	650	718	670	491	937	484	444	532	1042	929	654	480	377	342	371	496	468
D2HGDH_TGAGCGCATCGTGCCCGGCG	TGAGCGCATCGTGCCCGGCG	D2HGDH	493	639	583	690	854	671	656	479	457	400	312	317	395	387	483	373	400	469	372	379	322	317	267	336
D2HGDH_GAGGCCACGGACGTCGGAGG	GAGGCCACGGACGTCGGAGG	D2HGDH	196	187	196	108	227	267	179	177	202	142	106	187	182	212	246	315	272	403	154	152	137	168	201	105
D2HGDH_CTGGCCGTGAACCCACAGGG	CTGGCCGTGAACCCACAGGG	D2HGDH	233	328	312	144	174	216	285	327	231	101	129	50	342	392	440	54	51	121	283	281	293	134	223	170
D2HGDH_AAGGGCAGCTGCCACATCGG	AAGGGCAGCTGCCACATCGG	D2HGDH	402	523	536	404	444	570	416	453	510	522	420	404	299	405	455	187	299	470	359	334	321	323	225	361
DAAM1_AGAGTTTAAAGACAGCACTG	AGAGTTTAAAGACAGCACTG	DAAM1	507	541	599	622	463	719	398	455	484	744	516	425	474	613	655	515	970	376	606	636	606	645	725	602
DAAM1_TAATGAACAACTCTCAAGGC	TAATGAACAACTCTCAAGGC	DAAM1	297	339	289	269	307	480	325	327	409	203	503	354	329	369	368	414	432	325	327	309	306	225	336	334
DAAM1_ATTAATGCAGTGCTCAGCCA	ATTAATGCAGTGCTCAGCCA	DAAM1	736	801	839	680	821	880	632	846	866	711	958	1033	698	679	762	589	716	615	648	709	603	574	618	486
DAAM1_TTGGAGGCAGTGGTGCAGGA	TTGGAGGCAGTGGTGCAGGA	DAAM1	549	596	612	883	457	806	607	634	601	663	771	879	562	581	677	605	441	704	440	572	437	574	796	415
DAAM2_GCAGAGGGTGGTTGTCCCGG	GCAGAGGGTGGTTGTCCCGG	DAAM2	646	965	836	719	1093	1013	836	514	904	991	222	808	449	458	551	571	450	423	406	462	473	319	506	257
DAAM2_AAGACCTGAAGACAGCCCTC	AAGACCTGAAGACAGCCCTC	DAAM2	290	346	288	223	239	329	325	281	231	314	296	175	218	276	308	382	615	362	221	213	208	184	220	156
DAAM2_GCATTGATGAACAACTCCCA	GCATTGATGAACAACTCCCA	DAAM2	477	531	519	562	609	546	402	427	462	382	463	518	560	724	716	613	643	746	630	643	474	681	439	513
DAAM2_ATGACCTGGAGCTAGCCAGG	ATGACCTGGAGCTAGCCAGG	DAAM2	178	263	225	158	226	205	143	172	186	129	88	146	215	229	267	185	451	196	180	167	142	85	107	122
DAB1_TCTGGAGTCTTTCTTGGCGC	TCTGGAGTCTTTCTTGGCGC	DAB1	891	1205	1147	1588	1833	2086	1072	1092	1161	1508	1560	1766	645	716	658	997	953	1340	547	645	550	463	687	507
DAB1_GTTGCTGGCGCTCGTTCCAA	GTTGCTGGCGCTCGTTCCAA	DAB1	365	571	586	426	559	657	511	481	647	635	483	773	554	517	558	321	605	742	467	515	389	361	332	257
DAB1_GATAGGGATACTCACCGCCT	GATAGGGATACTCACCGCCT	DAB1	387	470	384	474	494	591	428	471	367	626	670	319	406	386	392	409	464	798	312	348	310	262	360	233
DAB1_GAGCAATGCATACTTACGGG	GAGCAATGCATACTTACGGG	DAB1	442	570	557	455	493	564	460	491	511	373	350	448	479	581	480	199	468	341	434	431	484	216	326	264
DAB2IP_GCGCCAGGAAGAGCACCGGG	GCGCCAGGAAGAGCACCGGG	DAB2IP	298	391	373	215	500	399	345	395	400	302	286	339	350	402	408	257	267	190	251	308	296	324	336	257
DAB2IP_TCACCTCTCATTGTCCGCGG	TCACCTCTCATTGTCCGCGG	DAB2IP	426	633	359	975	604	646	388	431	261	487	563	284	485	471	529	458	613	707	529	452	419	492	375	383
DAB2IP_CGAAGCAGTAGTCCTGGCCA	CGAAGCAGTAGTCCTGGCCA	DAB2IP	696	644	680	814	771	649	620	694	858	945	913	987	574	692	656	830	896	832	479	536	490	488	588	420
DAB2IP_TGGACAGTGACCGTGCGCAG	TGGACAGTGACCGTGCGCAG	DAB2IP	1072	1433	1430	1664	1609	1454	1325	1261	1622	2107	1359	1850	1093	1142	1124	1459	1704	1271	847	875	815	786	1080	742
DAB2_TTAGCAAGGTTCAAAGGCGA	TTAGCAAGGTTCAAAGGCGA	DAB2	122	154	162	208	115	108	139	143	187	118	157	255	208	201	193	227	165	181	170	169	164	116	142	119
DAB2_TTTGTGGGAAGCCCTCCCAA	TTTGTGGGAAGCCCTCCCAA	DAB2	216	233	198	333	251	163	193	235	221	167	162	161	282	281	307	202	319	208	245	228	226	228	184	194
DAB2_CACCTACCTAGACCCACCAG	CACCTACCTAGACCCACCAG	DAB2	524	653	602	480	654	745	480	533	600	668	563	675	626	631	606	620	602	535	477	481	465	398	406	365
DAB2_AGTCTGCTCTCCCTTCCGCG	AGTCTGCTCTCCCTTCCGCG	DAB2	1102	1330	1205	1504	1101	1555	1046	1119	1220	1069	1010	1457	761	784	790	841	862	591	594	645	641	592	641	444
DACH1_GCGGCTGGAGATCACGCCGG	GCGGCTGGAGATCACGCCGG	DACH1	98	150	128	155	181	171	97	153	124	49	245	86	113	107	146	171	283	110	120	114	112	102	60	93
DACH1_CATGATGTGAGAGTTCTCTG	CATGATGTGAGAGTTCTCTG	DACH1	291	367	408	532	458	391	358	303	368	435	309	592	393	424	451	571	383	609	363	342	305	353	384	233
DACH1_GATGTCTCAACTCTGGATGG	GATGTCTCAACTCTGGATGG	DACH1	492	554	546	748	603	444	563	577	639	550	630	728	487	524	644	666	770	616	462	430	438	507	552	416
DACH1_GAAGAGCTCTCAGTCCGAGC	GAAGAGCTCTCAGTCCGAGC	DACH1	219	215	176	249	157	200	122	287	155	94	407	116	158	205	216	216	304	239	128	173	139	111	155	124
DACH2_AAAGATCAAAGACTTGCGGC	AAAGATCAAAGACTTGCGGC	DACH2	340	445	381	441	324	445	408	487	385	364	572	446	280	364	397	368	773	386	331	341	316	274	339	258
DACH2_AGGTATAACAGCTGCAGCGA	AGGTATAACAGCTGCAGCGA	DACH2	389	429	530	518	480	446	501	548	476	417	572	440	394	419	493	403	504	415	374	393	356	302	322	281
DACH2_GCCATGGCAACTGATGCAGG	GCCATGGCAACTGATGCAGG	DACH2	446	507	455	421	601	417	494	420	528	741	384	659	497	419	491	499	266	353	362	417	390	399	351	386
DACH2_TAGAAGAGAATCATCGTCCT	TAGAAGAGAATCATCGTCCT	DACH2	187	219	202	263	213	172	148	151	143	219	144	221	249	273	289	318	264	149	245	199	209	184	227	116
DACT1_AGGGCGAGGCAGACACCGAG	AGGGCGAGGCAGACACCGAG	DACT1	310	325	344	538	313	342	337	328	330	505	364	476	293	396	302	355	425	465	252	265	278	245	263	298
DACT1_CCTGGAGGAGAAGTTCTTGG	CCTGGAGGAGAAGTTCTTGG	DACT1	422	457	428	468	480	470	416	414	489	398	589	659	566	502	521	600	654	638	458	457	377	462	552	377
DACT1_GAGACTCAAGGTCGCCTCCA	GAGACTCAAGGTCGCCTCCA	DACT1	358	359	279	630	376	531	473	350	300	608	253	324	274	377	379	483	525	658	261	311	241	253	408	265
DACT1_AAGAGCCAGACCGAAAGCGG	AAGAGCCAGACCGAAAGCGG	DACT1	357	328	323	319	506	263	285	318	309	345	232	293	344	307	383	237	298	249	248	303	267	335	256	218
DACT2_GTTGGGCGCGAGGTTGCGCG	GTTGGGCGCGAGGTTGCGCG	DACT2	572	677	745	917	782	1095	555	643	682	999	639	630	348	468	406	453	662	684	421	345	380	372	541	360
DACT2_TGCCCGGGAGATGTGGACGC	TGCCCGGGAGATGTGGACGC	DACT2	370	529	474	468	663	585	499	483	609	684	745	627	335	354	383	574	375	344	342	335	293	318	397	300
DACT2_GATGTGGTCACTGCAGACGG	GATGTGGTCACTGCAGACGG	DACT2	331	305	427	279	241	473	299	363	368	332	286	288	293	302	326	240	360	174	209	193	214	171	178	161
DACT2_GCTGGGAGAAGCCTGCACCA	GCTGGGAGAAGCCTGCACCA	DACT2	617	624	614	890	615	724	512	645	755	483	836	664	476	601	646	299	585	395	424	463	501	397	551	373
DACT3_TGAGGATGAAGATGCGGCGG	TGAGGATGAAGATGCGGCGG	DACT3	473	563	617	747	593	516	425	500	606	512	570	451	334	455	531	340	374	421	335	361	268	338	358	274
DACT3_GCTGGCCCAGCCCGGAATGG	GCTGGCCCAGCCCGGAATGG	DACT3	377	481	400	314	337	434	345	301	408	324	188	271	453	412	449	375	652	488	367	453	366	286	416	321
DACT3_ACCCTCACCCACCTTACCTA	ACCCTCACCCACCTTACCTA	DACT3	440	442	525	477	369	502	443	408	416	549	490	555	608	609	759	705	769	728	569	650	553	615	676	541
DACT3_AAACCGCCGCCACTGACCCG	AAACCGCCGCCACTGACCCG	DACT3	914	1209	1021	1051	1419	973	1161	1155	1068	1300	1441	1310	670	871	747	794	700	588	680	807	729	538	763	595
DAD1_GTAACCGAACTGCAGCGCCC	GTAACCGAACTGCAGCGCCC	DAD1	869	989	1070	121	59	73	804	618	649	345	5	7	529	688	630	28	110	8	544	597	566	37	55	20
DAD1_GCTGTATATACTGCTGACCG	GCTGTATATACTGCTGACCG	DAD1	403	420	465	15	8	4	387	415	384	7	3	6	368	330	428	43	1	0	334	353	337	12	9	12
DAD1_AAATCAGCAAAGGCTCGCTC	AAATCAGCAAAGGCTCGCTC	DAD1	293	321	321	64	46	99	330	285	320	26	42	56	199	305	239	21	58	30	225	211	195	78	84	31
DAD1_GATCAACCCACAGAACAAAG	GATCAACCCACAGAACAAAG	DAD1	102	52	74	9	3	10	67	70	56	13	21	13	218	192	198	39	46	22	173	150	141	28	38	41
DAG1_AGTGCTCTCAGACCTCCACG	AGTGCTCTCAGACCTCCACG	DAG1	674	841	776	766	919	870	595	793	721	393	948	840	676	751	740	657	802	1092	553	627	515	450	572	493
DAG1_ACAGATTTGATTGCCTCCAG	ACAGATTTGATTGCCTCCAG	DAG1	699	1050	892	991	848	801	679	778	901	478	894	1206	757	693	769	689	731	618	621	675	585	478	523	349
DAG1_GAAGGCCAGTTTCTTTACCA	GAAGGCCAGTTTCTTTACCA	DAG1	423	372	265	454	398	301	329	358	287	396	515	186	404	495	452	309	493	450	384	331	359	254	306	246
DAG1_GTTGGTCCATTCCACCACGA	GTTGGTCCATTCCACCACGA	DAG1	453	599	573	431	468	510	429	388	511	435	213	696	403	458	529	264	423	572	391	402	348	264	373	258
DAGLA_AACCTGGTGGACCACGGCCG	AACCTGGTGGACCACGGCCG	DAGLA	371	454	381	619	626	476	446	448	454	813	634	400	334	338	332	367	447	595	302	233	284	286	300	264
DAGLA_GATGAACTCGATCACCAGGA	GATGAACTCGATCACCAGGA	DAGLA	0	0	0	0	0	0	0	0	0	0	0	0	0	0	0	0	0	0	0	0	0	0	0	0
DAGLA_AGAGGAGGCAGCGTAACCTG	AGAGGAGGCAGCGTAACCTG	DAGLA	507	617	471	570	700	555	528	444	528	826	321	483	535	539	592	623	482	534	389	389	358	334	333	280
DAGLA_AAGCCACCAGCTGGTCGCGC	AAGCCACCAGCTGGTCGCGC	DAGLA	545	626	843	769	685	759	625	516	763	810	420	612	379	476	468	433	397	293	414	439	350	231	355	275
DAGLB_ACGGGACCTTCGCCATGCCG	ACGGGACCTTCGCCATGCCG	DAGLB	775	850	850	929	741	671	700	656	854	815	825	829	546	581	685	581	527	724	437	561	512	315	470	365
DAGLB_GATCAAGTAACTGCTGAGCA	GATCAAGTAACTGCTGAGCA	DAGLB	97	123	86	64	120	84	79	135	85	43	119	59	86	79	108	115	93	77	91	57	102	84	121	29
DAGLB_GAGATGTCACCTGACCACGA	GAGATGTCACCTGACCACGA	DAGLB	370	262	328	458	225	250	290	322	313	429	220	148	264	312	339	240	327	198	199	247	189	204	165	118
DAGLB_TTGAATCATGACTATCCAGG	TTGAATCATGACTATCCAGG	DAGLB	380	315	428	409	310	335	356	395	366	353	358	317	403	440	522	380	414	602	384	414	330	327	340	202
DAK_CAGAACGGAGGGCCACGCGG	CAGAACGGAGGGCCACGCGG	DAK	451	518	520	567	701	673	461	452	439	463	544	259	358	390	519	483	416	462	323	298	291	225	346	181
DAK_CCGGGCTGAAGGCATCCCGG	CCGGGCTGAAGGCATCCCGG	DAK	328	503	429	394	519	364	439	449	391	327	235	194	273	321	274	82	260	191	247	297	249	167	216	158
DAK_GCTGGAGGAGATCGCAAAGC	GCTGGAGGAGATCGCAAAGC	DAK	202	128	217	252	171	226	133	203	186	101	148	248	217	251	199	278	283	214	167	163	156	199	190	182
DAK_GAGTTTCACAATCTCATCGG	GAGTTTCACAATCTCATCGG	DAK	471	681	491	408	575	692	439	455	422	520	598	537	568	566	626	318	460	462	569	580	518	419	622	374
DALRD3_TTGGAGAGACAGACCCGCGG	TTGGAGAGACAGACCCGCGG	DALRD3	471	532	584	532	470	539	391	517	638	474	847	524	441	466	558	529	335	338	380	422	385	242	348	290
DALRD3_GTGGGAGGAAGCTCTCTCCG	GTGGGAGGAAGCTCTCTCCG	DALRD3	204	200	248	241	435	284	172	186	213	169	173	347	134	150	185	250	145	453	151	123	82	101	91	75
DALRD3_GGCTCTATGGCATTGGCCCG	GGCTCTATGGCATTGGCCCG	DALRD3	70	141	121	99	121	135	72	137	134	110	228	63	63	62	106	67	86	178	60	47	55	65	77	35
DALRD3_TGACAGAAGCACCTCATCTG	TGACAGAAGCACCTCATCTG	DALRD3	465	532	531	480	488	632	490	538	439	455	655	518	510	509	576	535	731	390	532	544	349	357	396	343
DAND5_GAAGAGTGGATAGCTGGCCA	GAAGAGTGGATAGCTGGCCA	DAND5	390	507	561	348	407	632	287	410	409	281	576	343	341	369	413	290	206	515	280	360	284	288	394	243
DAND5_GAAGGCCTTCCAGCTCCCAA	GAAGGCCTTCCAGCTCCCAA	DAND5	368	330	344	275	286	364	394	389	399	323	384	494	338	528	485	212	420	365	367	335	348	312	368	299
DAND5_CAAAGCACAGATGATTTCGG	CAAAGCACAGATGATTTCGG	DAND5	303	314	296	285	375	321	261	353	246	443	422	222	301	312	432	208	303	235	803	939	789	606	906	636
DAND5_AGTGAGACACCACAGGACCA	AGTGAGACACCACAGGACCA	DAND5	448	404	504	565	323	593	439	445	486	976	346	233	364	465	435	476	482	721	346	363	340	327	432	231
DAOA_GCTATTTGGAAATGGCACAG	GCTATTTGGAAATGGCACAG	DAOA	227	243	266	182	309	256	291	256	280	381	257	338	289	283	314	155	494	429	285	258	230	338	287	216
DAOA_TGAGGAAGGTAAGAGACCCA	TGAGGAAGGTAAGAGACCCA	DAOA	242	242	268	49	109	99	250	258	286	129	90	87	271	306	352	127	102	60	209	259	262	111	132	60
DAOA_ATGAGGCCTCTAAGGACCGC	ATGAGGCCTCTAAGGACCGC	DAOA	447	643	510	501	558	1110	351	474	489	184	578	695	326	350	369	539	204	529	299	312	239	225	245	254
DAOA_AGACCAGTCATGCAACCACA	AGACCAGTCATGCAACCACA	DAOA	788	684	845	891	965	1000	716	919	947	628	1170	1116	838	813	842	852	1059	1130	615	661	660	581	842	771
DAO_GGTAGCGCTCATGGATGCAG	GGTAGCGCTCATGGATGCAG	DAO	654	792	758	872	699	783	504	746	764	518	792	647	519	569	666	547	440	587	498	469	447	346	391	327
DAO_TGGGAGAATGGACATGGCTC	TGGGAGAATGGACATGGCTC	DAO	430	567	556	582	562	521	479	485	643	465	384	443	437	489	435	648	688	508	365	427	297	280	349	229
DAO_GAACATATCCAGCTCTCTGG	GAACATATCCAGCTCTCTGG	DAO	720	832	763	681	619	851	678	778	603	637	670	592	625	619	653	581	552	388	519	560	460	347	423	298
DAO_AGGGAAAGAACTATCTACAG	AGGGAAAGAACTATCTACAG	DAO	176	184	180	123	171	200	186	148	124	82	144	122	283	285	272	277	475	291	190	254	230	133	216	144
DAP3_AAAGCGAGGAGGAAGGCCAT	AAAGCGAGGAGGAAGGCCAT	DAP3	476	595	483	385	403	424	490	489	677	277	223	497	550	503	639	228	415	278	408	410	354	322	306	285
DAP3_ATTCAGTGAAGCTTGCCTGA	ATTCAGTGAAGCTTGCCTGA	DAP3	335	427	296	293	198	282	334	355	336	302	188	292	316	367	401	307	226	298	265	287	233	242	281	242
DAP3_TGTTCAACCACTTCTCCCAG	TGTTCAACCACTTCTCCCAG	DAP3	929	1114	1089	628	615	526	882	1021	823	605	546	530	852	1069	940	656	763	555	754	868	756	571	847	604
DAP3_AATAGGGCATAACACGGGTG	AATAGGGCATAACACGGGTG	DAP3	334	389	390	192	256	379	349	336	403	169	150	267	368	443	446	248	312	242	306	352	322	256	265	249
DAPK1_TGATTACTACGACACCGGCG	TGATTACTACGACACCGGCG	DAPK1	544	662	499	565	846	763	511	499	644	548	674	964	434	439	467	574	572	404	377	362	362	326	346	328
DAPK1_GGAGGACTAAGTCCAGCCGG	GGAGGACTAAGTCCAGCCGG	DAPK1	109	95	161	177	131	131	178	173	153	237	315	126	118	138	131	227	162	85	71	96	96	94	100	89
DAPK1_AAGTCAATGATCTTGATCCG	AAGTCAATGATCTTGATCCG	DAPK1	378	452	449	501	417	557	442	510	397	488	738	600	447	403	560	530	614	666	394	378	365	389	394	335
DAPK1_ATGCAACTCACCTTGATCCA	ATGCAACTCACCTTGATCCA	DAPK1	653	698	664	971	1114	824	644	619	696	923	838	927	714	747	717	1108	1091	903	644	667	609	586	611	636
DAPK2_ATTCAAGCAGCAGAAGGTGG	ATTCAAGCAGCAGAAGGTGG	DAPK2	478	492	464	572	469	391	598	650	549	793	761	394	511	465	735	528	608	618	472	377	428	266	428	241
DAPK2_CTCCCGGCACTTCTTCACGA	CTCCCGGCACTTCTTCACGA	DAPK2	865	836	898	1166	1205	1272	899	1096	869	1191	1387	1087	794	892	989	1095	1150	1349	731	693	654	715	812	718
DAPK2_GAAGGAGTCACTGAGTGAGG	GAAGGAGTCACTGAGTGAGG	DAPK2	355	325	395	149	164	148	273	390	324	95	163	69	314	351	297	49	82	39	237	229	232	134	132	109
DAPK2_AGTGAGTTACGACTTTGATG	AGTGAGTTACGACTTTGATG	DAPK2	425	416	454	460	728	456	439	386	410	426	454	383	476	394	532	578	588	659	479	446	404	481	604	377
DAPK3_GTTCAGGCAGGAGGACGTGG	GTTCAGGCAGGAGGACGTGG	DAPK3	631	740	770	278	586	456	537	611	673	142	265	294	516	564	711	143	134	183	438	451	422	224	162	128
DAPK3_GGAGAAGGAGTCGCTGACGG	GGAGAAGGAGTCGCTGACGG	DAPK3	439	436	525	852	604	421	346	420	620	332	280	642	350	422	451	495	559	434	360	371	356	317	442	291
DAPK3_CATCGCGCACAAGATCGAGG	CATCGCGCACAAGATCGAGG	DAPK3	188	255	244	230	240	202	244	217	173	283	183	130	345	307	307	164	248	380	280	217	267	243	296	236
DAPK3_CGTGAACTACGACTTCGACG	CGTGAACTACGACTTCGACG	DAPK3	291	258	373	236	236	464	354	435	342	395	524	359	299	294	335	596	495	460	289	272	285	319	377	217
DAPP1_AGAAGGGAAGATGAGCACCC	AGAAGGGAAGATGAGCACCC	DAPP1	323	462	507	368	355	557	412	275	451	577	179	573	333	499	313	489	739	320	246	402	256	302	367	242
DAPP1_AGGGACAGCAATGAGACCAC	AGGGACAGCAATGAGACCAC	DAPP1	196	229	333	60	205	295	175	182	213	99	171	201	204	272	244	94	84	254	196	241	180	158	144	143
DAPP1_GGTTACCTCACCAAACAGGG	GGTTACCTCACCAAACAGGG	DAPP1	183	190	249	235	180	273	230	268	219	209	259	211	318	297	334	313	527	332	292	232	193	263	285	226
DAPP1_AGTGGATCAAGATATTACGC	AGTGGATCAAGATATTACGC	DAPP1	246	270	296	309	323	282	227	282	332	226	196	339	254	273	304	273	335	340	285	293	256	196	301	242
DAP_AAAGAGTCAGTACCGGCGGG	AAAGAGTCAGTACCGGCGGG	DAP	719	836	856	929	848	919	650	593	968	545	495	1347	604	694	744	1033	799	864	381	459	503	434	542	484
DAP_AAGAGTCAGTACCGGCGGGC	AAGAGTCAGTACCGGCGGGC	DAP	828	962	897	1009	824	839	676	764	803	765	1028	888	526	570	757	709	746	788	470	539	462	535	520	424
DAP_AAAGCTGGACACCCGCCCGC	AAAGCTGGACACCCGCCCGC	DAP	1190	1437	1458	1654	1934	1765	1223	1292	1201	1769	1127	1342	663	768	871	759	917	736	618	729	693	536	708	507
DAP_GGAAGGATGCTTGTCCATGG	GGAAGGATGCTTGTCCATGG	DAP	656	729	671	630	734	741	499	556	628	362	447	529	535	580	616	820	736	663	461	508	461	405	450	349
DARC_GAAGGAATCATTCACACCAT	GAAGGAATCATTCACACCAT	DARC	352	358	410	468	411	381	362	485	308	262	595	364	544	518	457	474	646	515	423	411	416	456	485	394
DARC_GTATGGCTCAGCCTTTGCCC	GTATGGCTCAGCCTTTGCCC	DARC	412	619	462	693	567	414	448	585	622	541	420	581	337	439	452	340	871	613	322	300	324	298	371	242
DARC_TTGGCTCCAAACAAACCCAA	TTGGCTCCAAACAAACCCAA	DARC	56	48	80	52	48	116	60	50	48	36	35	85	138	131	128	86	114	154	104	129	129	62	126	76
DARC_GAGAAGACCATCCTTCAGGG	GAGAAGACCATCCTTCAGGG	DARC	297	302	266	325	337	316	293	216	292	323	203	328	313	294	292	248	156	202	225	258	237	213	239	219
DARS2_GTCTGTTGCAGAGTTCACAG	GTCTGTTGCAGAGTTCACAG	DARS2	277	279	293	387	239	262	311	297	363	374	259	313	240	314	268	346	340	335	226	214	224	264	291	286
DARS2_GTGGATGGATTCAGTACCGA	GTGGATGGATTCAGTACCGA	DARS2	297	353	408	395	416	395	334	361	390	191	408	451	350	365	364	480	264	357	292	291	273	242	286	193
DARS2_TTGGTCCTAAGAGATTTCGA	TTGGTCCTAAGAGATTTCGA	DARS2	278	270	264	239	256	254	228	258	337	116	307	449	476	345	400	348	404	293	413	405	345	266	372	237
DARS2_TTGCACCACAGATTCCACAG	TTGCACCACAGATTCCACAG	DARS2	471	512	483	513	547	540	470	424	496	424	434	541	617	620	666	581	832	754	497	502	435	414	532	465
DARS_GCGGGAGATCATGGACGCGG	GCGGGAGATCATGGACGCGG	DARS	426	536	458	70	191	106	455	550	444	205	469	205	316	386	347	81	151	73	298	310	259	75	101	89
DARS_CAAGAGTCAGGAGAAGCCGC	CAAGAGTCAGGAGAAGCCGC	DARS	684	859	842	340	405	564	657	758	635	387	393	181	515	621	663	271	402	223	469	542	408	222	320	246
DARS_ACAGAGAGAGCTTTACATCA	ACAGAGAGAGCTTTACATCA	DARS	442	397	398	58	104	92	370	446	383	48	117	134	567	583	614	120	124	174	505	569	506	130	142	134
DARS_TGAGTCGTTTGGGATCACGA	TGAGTCGTTTGGGATCACGA	DARS	219	164	210	2	1	1	154	111	191	1	0	2	140	167	180	4	1	3	137	152	114	15	4	7
DAW1_AAGGGATGAACACACCCGTA	AAGGGATGAACACACCCGTA	DAW1	105	86	54	200	62	42	116	135	81	80	196	101	134	98	129	42	97	98	132	131	88	118	123	67
DAW1_TAACCCTCAAAGCACATTGG	TAACCCTCAAAGCACATTGG	DAW1	428	434	564	352	510	582	379	431	512	400	509	373	553	614	686	390	876	568	570	611	464	400	465	385
DAW1_CAGGAGACAGAATCATCACG	CAGGAGACAGAATCATCACG	DAW1	299	355	269	418	422	247	359	374	343	410	535	491	307	486	480	467	510	560	411	367	335	320	402	349
DAW1_GCAGCAAGGATAATACCTGT	GCAGCAAGGATAATACCTGT	DAW1	205	204	254	255	220	349	191	220	207	187	268	218	304	304	358	200	537	395	351	314	296	337	306	305
DAXX_CACGATGATGCTGTTAGCGG	CACGATGATGCTGTTAGCGG	DAXX	416	555	544	353	475	558	482	711	474	401	701	248	335	393	388	371	187	274	291	286	284	178	240	147
DAXX_GATGTTGCAGAACTCCGCCG	GATGTTGCAGAACTCCGCCG	DAXX	349	347	403	316	197	384	441	342	462	238	154	330	317	339	385	407	172	300	323	334	270	230	236	187
DAXX_AAGAGAAGAGCTCGGCTCCA	AAGAGAAGAGCTCGGCTCCA	DAXX	299	282	356	145	133	200	223	293	342	114	190	373	218	288	262	182	369	132	195	245	207	158	146	124
DAXX_CTAGTGGAATGGCATCCCAG	CTAGTGGAATGGCATCCCAG	DAXX	364	395	331	244	125	291	281	269	367	137	207	241	318	378	371	181	174	110	271	340	298	168	178	135
DAZAP1_AATCGCAGGAAGCTCTTCGT	AATCGCAGGAAGCTCTTCGT	DAZAP1	244	143	238	237	239	257	189	155	218	385	333	230	218	245	225	256	462	757	195	205	175	128	157	128
DAZAP1_AAAGCCTCGAGACTGGTTGG	AAAGCCTCGAGACTGGTTGG	DAZAP1	495	645	655	601	604	564	494	734	559	827	1920	1031	522	607	616	2272	1891	1402	405	462	379	346	365	294
DAZAP1_GCCGGAGAGAACACGGCCGA	GCCGGAGAGAACACGGCCGA	DAZAP1	73	81	83	31	65	79	91	35	70	137	41	93	76	91	63	125	127	170	62	84	69	58	96	59
DAZAP1_ATTGTGGTGAGACAGAGCTC	ATTGTGGTGAGACAGAGCTC	DAZAP1	343	291	313	191	134	133	254	221	295	332	272	179	294	342	317	181	166	184	317	263	240	86	97	82
DAZAP2_GCAACCACCATGAACAGCAA	GCAACCACCATGAACAGCAA	DAZAP2	232	309	296	227	225	277	209	273	239	152	251	201	443	439	489	229	355	447	587	604	549	342	455	434
DAZAP2_GGTGGAGCATCGGTATAGGG	GGTGGAGCATCGGTATAGGG	DAZAP2	416	383	417	249	260	317	498	408	455	363	278	406	481	376	449	318	309	320	326	379	314	202	301	183
DAZAP2_AACAGCCACAGACTGGGCCA	AACAGCCACAGACTGGGCCA	DAZAP2	366	602	504	354	1488	716	332	542	516	209	515	643	307	469	450	282	413	325	277	329	349	269	299	216
DAZAP2_CAAGCTGAGCAGCATTGGGA	CAAGCTGAGCAGCATTGGGA	DAZAP2	302	290	325	297	322	296	267	314	342	131	285	418	444	417	497	460	292	345	391	351	299	315	253	286
DAZL_TATAGGATTCATCGTGGTTG	TATAGGATTCATCGTGGTTG	DAZL	442	438	454	595	391	482	399	405	455	474	643	588	455	420	441	597	509	558	391	420	325	432	460	299
DAZL_GTCCAGACATTCTGAAACTG	GTCCAGACATTCTGAAACTG	DAZL	228	229	222	171	269	342	225	175	182	231	293	151	193	241	269	147	291	400	198	229	196	161	240	239
DAZL_CTGGATCAACTTCATTACAG	CTGGATCAACTTCATTACAG	DAZL	232	272	251	163	247	339	270	307	287	242	151	237	304	330	315	324	390	103	341	327	256	277	334	264
DAZL_GAGTTTCTCAGTCTGTTCTC	GAGTTTCTCAGTCTGTTCTC	DAZL	278	398	286	161	691	382	250	401	372	150	845	341	279	306	292	461	479	349	210	311	291	299	265	255
DBF4B_CAGAGTGGAAACATCGGCCA	CAGAGTGGAAACATCGGCCA	DBF4B	348	396	433	318	317	352	335	349	426	411	341	416	420	440	580	388	398	382	358	368	357	238	371	240
DBF4B_TGTCAGGTGCCTCTAAGCAG	TGTCAGGTGCCTCTAAGCAG	DBF4B	588	764	792	676	630	785	610	625	672	371	399	476	798	669	830	655	546	775	529	523	491	381	514	322
DBF4B_GCAGAGTCAAGAACACGGAA	GCAGAGTCAAGAACACGGAA	DBF4B	59	41	52	50	59	64	74	27	55	80	35	81	168	135	126	128	151	109	133	162	114	82	146	115
DBF4B_GGTATGGTGCATGCTGCCCA	GGTATGGTGCATGCTGCCCA	DBF4B	365	442	537	599	375	500	292	523	560	105	260	295	344	332	343	254	211	349	307	364	296	241	296	123
DBF4_CCTGGAAATGTCCTTTACTG	CCTGGAAATGTCCTTTACTG	DBF4	348	358	410	235	217	307	375	297	355	238	203	327	430	501	488	135	106	146	441	402	377	254	242	209
DBF4_AGGACATTAAGGATCTGGGA	AGGACATTAAGGATCTGGGA	DBF4	38	29	36	19	8	23	43	32	39	32	7	4	74	109	63	28	9	12	63	54	60	18	36	27
DBF4_TACAGGAGAAATTCGACCCA	TACAGGAGAAATTCGACCCA	DBF4	251	250	292	90	112	137	214	255	209	111	126	125	367	416	346	79	146	78	264	261	267	112	172	106
DBF4_GTCATCAGAATCCAAACAGA	GTCATCAGAATCCAAACAGA	DBF4	125	96	131	96	62	70	130	125	111	64	117	127	296	274	250	123	131	87	250	269	233	117	132	173
DBH_GAATGTCAGCTACACCCAGG	GAATGTCAGCTACACCCAGG	DBH	670	716	864	793	682	999	609	673	749	446	608	702	665	668	727	1072	922	896	534	576	465	362	520	435
DBH_ACTGGAGGCCATCAACGGCT	ACTGGAGGCCATCAACGGCT	DBH	495	568	645	815	524	701	563	594	534	505	400	692	480	517	541	376	535	708	456	434	358	382	448	304
DBH_TACGAGCCCATCGTCACCAA	TACGAGCCCATCGTCACCAA	DBH	482	403	415	370	493	360	456	442	535	455	303	499	518	568	639	390	587	480	538	471	454	440	532	387
DBH_TGTGGTAGTGAACTTCCAGG	TGTGGTAGTGAACTTCCAGG	DBH	212	265	259	181	237	179	265	212	254	293	167	300	214	294	293	92	234	155	217	245	175	179	253	158
DBI_TGAGTTTGAGAAAGCTGCAG	TGAGTTTGAGAAAGCTGCAG	DBI	241	253	284	165	286	222	161	189	192	142	223	192	223	271	245	176	192	226	194	206	187	120	171	109
DBI_GTTTGAGAAAGCTGCAGAGG	GTTTGAGAAAGCTGCAGAGG	DBI	357	342	411	320	270	278	336	297	327	291	193	340	483	504	432	387	384	563	386	349	299	366	408	280
DBI_AACAGCATCTCCTCATCCGA	AACAGCATCTCCTCATCCGA	DBI	839	856	990	789	1004	934	805	1063	805	550	765	820	750	794	813	736	929	861	577	658	568	560	630	402
DBI_GATGTTGGACTTCACGGGCA	GATGTTGGACTTCACGGGCA	DBI	809	691	763	1234	677	921	761	796	683	963	708	411	448	559	524	695	479	879	484	502	422	407	423	364
DBN1_AAGCCGCCAGCAGCTCCAGG	AAGCCGCCAGCAGCTCCAGG	DBN1	428	630	646	687	733	895	703	536	612	930	364	632	460	571	582	622	482	351	454	412	416	332	482	292
DBN1_GGGACACTTTGAGAACCAGA	GGGACACTTTGAGAACCAGA	DBN1	70	82	91	95	125	119	109	77	69	140	66	165	124	157	136	231	125	302	138	128	108	140	107	64
DBN1_GTTAGAGAGCCGCTGCCCGA	GTTAGAGAGCCGCTGCCCGA	DBN1	898	1149	1200	1408	1507	1255	1144	973	1195	1024	1066	872	610	671	673	512	842	370	550	621	515	397	538	347
DBN1_TGAGAGGCTCAGGTTCGAGC	TGAGAGGCTCAGGTTCGAGC	DBN1	251	315	377	315	322	410	278	309	370	423	162	449	337	221	286	380	301	216	218	192	211	127	134	142
DBNDD1_GCATCCCAGTACCAGCACCG	GCATCCCAGTACCAGCACCG	DBNDD1	599	764	746	576	714	734	619	689	768	651	555	639	648	611	715	709	568	378	570	484	570	486	442	373
DBNDD1_TAAGGAGGCTGAGGTGCCGC	TAAGGAGGCTGAGGTGCCGC	DBNDD1	1003	1059	1112	1183	1117	1326	1004	1270	1301	928	813	756	626	775	677	876	438	777	509	545	496	480	466	364
DBNDD1_GTCGAAGTGGACCTCCAGAG	GTCGAAGTGGACCTCCAGAG	DBNDD1	271	275	245	336	357	237	246	237	211	175	194	198	293	324	327	233	292	355	264	286	225	312	299	231
DBNDD1_GAGAAACGTGTCCAGGACTG	GAGAAACGTGTCCAGGACTG	DBNDD1	509	513	570	641	827	707	473	572	553	526	714	658	478	561	455	522	577	381	400	375	361	419	408	415
DBNDD2_GAGCTGCTGGCGCTCCAGGG	GAGCTGCTGGCGCTCCAGGG	DBNDD2	379	340	334	306	430	414	400	391	339	514	256	552	298	298	375	294	413	334	267	271	248	295	385	260
DBNDD2_TCTGCGACTCGAGATGCAGA	TCTGCGACTCGAGATGCAGA	DBNDD2	127	119	162	148	146	167	175	138	144	280	123	240	150	164	183	469	194	114	194	177	135	160	191	124
DBNDD2_CATGGATGAGATACTACCTA	CATGGATGAGATACTACCTA	DBNDD2	236	216	271	216	257	237	207	228	222	233	183	240	491	465	476	428	500	676	427	375	376	355	437	425
DBNDD2_TGATGGAGCAGATACGCCCT	TGATGGAGCAGATACGCCCT	DBNDD2	449	445	511	657	443	604	506	426	440	760	432	595	343	510	514	442	342	491	361	370	311	372	406	210
DBNL_GCTGCAAGAGGCCTACGTGC	GCTGCAAGAGGCCTACGTGC	DBNL	556	626	701	787	712	440	625	565	628	619	677	939	356	515	512	410	707	624	383	525	379	261	472	275
DBNL_CAACAGCAATGACATCCGCG	CAACAGCAATGACATCCGCG	DBNL	106	153	99	249	134	104	81	82	117	173	77	49	66	84	86	116	175	123	58	54	68	46	47	55
DBNL_ATGGTGGAGGAGCTCAACAG	ATGGTGGAGGAGCTCAACAG	DBNL	38	31	37	41	21	15	32	42	37	40	18	14	32	35	50	25	3	41	45	46	28	33	14	7
DBNL_TGCCAGCCACGTCAGCACCA	TGCCAGCCACGTCAGCACCA	DBNL	1034	1196	1212	1042	1162	1113	1131	1186	1152	1527	1000	1195	687	823	768	565	899	859	670	761	691	752	726	524
DBP_GGTTGCGGAGCCTTCTGCAG	GGTTGCGGAGCCTTCTGCAG	DBP	294	323	340	217	277	370	352	373	411	207	228	335	380	422	402	157	254	329	358	339	243	235	258	200
DBP_CAGTGGCGCCAACAGACCCG	CAGTGGCGCCAACAGACCCG	DBP	657	685	762	899	695	872	564	693	722	323	669	510	583	717	639	562	659	688	488	525	484	382	567	374
DBP_TCGGGACACACCCAGCCCTG	TCGGGACACACCCAGCCCTG	DBP	1117	1314	1487	1435	1275	1687	1164	1753	1529	1772	2330	1320	932	1092	1245	976	1314	927	782	931	757	727	668	671
DBP_AGAAGGAGAACGCCCTGCTG	AGAAGGAGAACGCCCTGCTG	DBP	444	553	521	300	323	493	415	444	481	274	447	381	435	469	486	411	369	424	373	431	421	296	461	315
DBR1_GTGCTGCGGCGACTTCCAGG	GTGCTGCGGCGACTTCCAGG	DBR1	545	664	746	10	6	57	456	544	622	6	40	4	588	635	633	4	12	9	478	530	458	11	17	12
DBR1_CATTTGCAAGAGTTACCCTA	CATTTGCAAGAGTTACCCTA	DBR1	240	261	257	16	10	12	319	287	216	14	17	9	505	404	425	15	12	24	439	477	452	45	67	34
DBR1_TACCTGATGCTGCATCAAGG	TACCTGATGCTGCATCAAGG	DBR1	197	188	178	26	10	20	163	131	149	3	0	2	207	179	227	22	1	2	234	172	207	19	8	4
DBR1_ATGTGGTAAGCATTTGTCCA	ATGTGGTAAGCATTTGTCCA	DBR1	384	411	429	1	7	25	385	428	443	4	5	3	452	413	473	3	9	8	337	359	312	30	13	28
DBT_TGAACTGAACAACCTGTCCA	TGAACTGAACAACCTGTCCA	DBT	201	181	261	263	309	251	236	225	149	368	341	219	264	235	290	564	355	407	252	216	223	222	262	213
DBT_TCTTTGCCTGTGAATACCGG	TCTTTGCCTGTGAATACCGG	DBT	377	484	451	440	463	379	444	443	443	376	476	331	539	491	521	270	430	560	432	438	517	328	424	398
DBT_AAACCCATTGCATTTGCTCG	AAACCCATTGCATTTGCTCG	DBT	699	764	751	909	1002	872	661	737	715	961	989	1154	683	630	668	747	933	1039	531	574	563	534	669	506
DBT_AGGAAACTGTAGTAATCCCA	AGGAAACTGTAGTAATCCCA	DBT	166	265	193	108	207	256	135	166	111	126	215	98	245	258	237	189	262	182	194	219	173	162	174	153
DBX1_CACGGCCCTCACCGACACGG	CACGGCCCTCACCGACACGG	DBX1	801	874	971	1127	791	1054	843	880	967	600	841	913	646	582	835	580	667	759	506	558	526	534	559	458
DBX1_GAAAGGCGAAGGTCTTGGGA	GAAAGGCGAAGGTCTTGGGA	DBX1	118	172	116	82	128	129	115	171	178	144	161	149	213	203	199	179	111	101	168	153	135	103	120	130
DBX1_GCGGCCAGGAGAAGGTCCCG	GCGGCCAGGAGAAGGTCCCG	DBX1	200	235	281	91	276	245	161	201	231	86	207	148	178	221	226	143	110	68	151	203	138	84	86	69
DBX1_ACGCGTGGTAGGCCAGGCGG	ACGCGTGGTAGGCCAGGCGG	DBX1	374	394	425	388	295	375	325	412	416	385	415	292	249	259	334	370	256	367	232	244	251	254	296	209
DBX2_AAAGCCCACCGCGTTCCGTA	AAAGCCCACCGCGTTCCGTA	DBX2	576	738	673	774	704	745	669	710	661	695	620	598	645	772	683	741	670	762	652	673	569	579	703	540
DBX2_GCACGCCGAGTAGAATGGCG	GCACGCCGAGTAGAATGGCG	DBX2	208	239	226	167	195	266	194	231	266	197	159	234	244	273	251	194	230	187	220	190	185	177	154	186
DBX2_ACTCTAATTCCAAAGCTCGG	ACTCTAATTCCAAAGCTCGG	DBX2	508	489	520	566	391	374	404	594	438	382	538	399	453	501	586	233	218	544	445	433	438	387	419	374
DBX2_ATGGCGGAATTCCAAAGAAA	ATGGCGGAATTCCAAAGAAA	DBX2	21	14	15	10	12	23	14	23	16	9	19	16	72	74	87	43	81	102	113	92	82	76	120	96
DCAF10_GGGAGGTGACGGCTCTCCCG	GGGAGGTGACGGCTCTCCCG	DCAF10	220	286	278	530	198	427	359	342	268	530	693	219	133	159	150	137	385	291	87	110	116	112	124	84
DCAF10_AAAGAGCGCAGCCTGGGCCG	AAAGAGCGCAGCCTGGGCCG	DCAF10	357	571	537	354	656	705	421	524	387	378	469	355	351	407	404	590	348	277	319	346	292	282	342	246
DCAF10_GAAGAAGCCAATGTAGGCAG	GAAGAAGCCAATGTAGGCAG	DCAF10	312	290	288	210	236	237	208	371	308	302	345	387	342	306	345	287	192	373	263	314	249	260	246	217
DCAF10_ACAGAGAACGGATCACCCGC	ACAGAGAACGGATCACCCGC	DCAF10	894	1286	1374	1521	1280	1753	1035	1140	1045	1348	1424	1263	807	894	893	835	1248	950	648	677	644	552	553	501
DCAF11_GAGGAGATAGGCCAGTACCT	GAGGAGATAGGCCAGTACCT	DCAF11	296	387	308	348	579	365	341	326	262	630	382	340	313	303	335	259	399	173	262	331	191	176	282	153
DCAF11_ACACAAGTGGAACTGGCCAC	ACACAAGTGGAACTGGCCAC	DCAF11	510	671	732	570	512	776	621	525	595	533	338	599	507	526	602	689	663	764	443	398	359	353	385	281
DCAF11_TCACTCGAGACTGTTCTCCA	TCACTCGAGACTGTTCTCCA	DCAF11	474	490	473	374	446	530	514	440	459	474	519	424	532	529	596	647	465	297	459	489	467	449	511	425
DCAF11_GAGGAAGTGGTTCCCATCAG	GAGGAAGTGGTTCCCATCAG	DCAF11	411	448	482	505	481	589	476	425	602	459	427	478	458	460	538	747	509	660	414	426	415	366	474	269
DCAF12L1_TCCCGAAGAGGACTCCAGGG	TCCCGAAGAGGACTCCAGGG	DCAF12L1	257	238	201	176	194	196	192	185	256	133	103	147	251	262	267	125	204	171	208	200	206	147	172	163
DCAF12L1_AGAGGACTCCAGGGTGGCGG	AGAGGACTCCAGGGTGGCGG	DCAF12L1	870	974	977	1035	991	1029	779	800	955	631	920	1320	470	565	587	566	562	319	434	449	422	385	465	287
DCAF12L1_TGATATGTCTGTGTACGCCG	TGATATGTCTGTGTACGCCG	DCAF12L1	646	876	868	789	1016	966	728	905	971	1165	853	874	535	760	661	534	970	622	548	589	498	419	538	406
DCAF12L1_GCTGCCGCCAAGCCCTGCGA	GCTGCCGCCAAGCCCTGCGA	DCAF12L1	399	536	601	541	483	761	606	604	549	564	733	648	490	458	503	616	478	714	557	575	485	452	475	403
DCAF12L2_AAGCTTGAGCTTCCTCCCTG	AAGCTTGAGCTTCCTCCCTG	DCAF12L2	959	953	1105	861	809	931	786	947	975	891	756	955	730	790	810	526	562	1112	644	605	527	530	436	402
DCAF12L2_CCAGCCTGGACTCCATGCCG	CCAGCCTGGACTCCATGCCG	DCAF12L2	779	891	965	884	898	760	865	874	1112	1175	892	860	617	733	632	960	981	570	553	542	442	453	409	436
DCAF12L2_CATTGCCTGGCACAGCGAGG	CATTGCCTGGCACAGCGAGG	DCAF12L2	368	459	472	271	318	316	335	557	471	405	1092	272	360	494	479	559	325	469	347	369	355	292	327	239
DCAF12L2_GTCGTCGCAGGGTTTAGCGG	GTCGTCGCAGGGTTTAGCGG	DCAF12L2	789	769	829	899	731	903	671	781	863	633	877	731	508	615	652	626	740	597	534	584	397	434	435	324
DCAF12_GGCCTCTCAACCCTCACCTG	GGCCTCTCAACCCTCACCTG	DCAF12	674	709	645	636	495	579	595	572	684	813	424	562	534	703	692	924	1009	675	527	565	545	289	441	318
DCAF12_AAGGAGAGAGAGTTTCACCT	AAGGAGAGAGAGTTTCACCT	DCAF12	213	267	239	191	204	273	191	243	204	154	248	198	356	345	350	255	509	321	248	269	253	170	266	254
DCAF12_TCTAGAAGGATTCAGCTCGA	TCTAGAAGGATTCAGCTCGA	DCAF12	163	247	228	272	230	319	220	227	289	191	257	383	157	206	279	323	289	513	146	193	155	110	168	116
DCAF12_AGTGTCGCTGATCCATGCGA	AGTGTCGCTGATCCATGCGA	DCAF12	454	540	465	523	515	283	352	435	554	254	223	505	361	387	508	412	432	397	338	339	297	204	242	248
DCAF13_GCAGGGCGGAGACTCGGGAG	GCAGGGCGGAGACTCGGGAG	DCAF13	191	231	210	83	200	217	225	251	189	117	84	96	293	277	314	54	106	144	216	214	272	87	132	128
DCAF13_TTGCCGGCAAACGTTAGCAA	TTGCCGGCAAACGTTAGCAA	DCAF13	200	95	193	119	144	243	197	168	172	186	195	213	321	269	293	232	345	400	271	271	203	287	302	310
DCAF13_GATGTGGATTACTCTCCCAC	GATGTGGATTACTCTCCCAC	DCAF13	275	243	310	0	0	2	138	200	172	17	1	3	187	200	209	8	4	9	173	148	175	8	6	5
DCAF13_ATGAAATGAACATTCGCCTG	ATGAAATGAACATTCGCCTG	DCAF13	556	622	577	22	26	14	493	564	472	6	61	33	585	510	517	20	59	47	435	489	426	25	45	21
DCAF15_GAAATCGGAGCGGAACAGCG	GAAATCGGAGCGGAACAGCG	DCAF15	418	431	483	630	654	660	402	418	467	597	664	627	357	310	431	1006	678	931	323	298	342	341	446	327
DCAF15_TTGAGGGACACGCACACCCG	TTGAGGGACACGCACACCCG	DCAF15	845	976	924	851	626	701	724	764	932	700	538	656	687	625	635	717	1354	928	529	597	585	445	477	487
DCAF15_GTGGCCCAGCGACGCCTCCA	GTGGCCCAGCGACGCCTCCA	DCAF15	525	614	599	698	1059	747	557	676	635	582	908	626	527	539	596	687	1147	695	436	505	382	467	589	464
DCAF15_TGCTGACGTAGATGTCACGG	TGCTGACGTAGATGTCACGG	DCAF15	184	207	260	322	299	296	234	246	178	360	75	116	171	238	190	228	432	208	137	178	151	156	153	201
DCAF16_ATGATCTCTAGAGAGCCGGC	ATGATCTCTAGAGAGCCGGC	DCAF16	283	357	354	437	432	439	251	371	362	258	315	396	242	257	285	373	204	403	247	300	198	265	245	198
DCAF16_GGGACTCCACAAGAGGCCAG	GGGACTCCACAAGAGGCCAG	DCAF16	114	182	140	193	157	194	130	120	109	170	290	175	99	143	93	100	147	59	114	120	96	59	91	79
DCAF16_GACTCCACAAGAGGCCAGAG	GACTCCACAAGAGGCCAGAG	DCAF16	91	107	74	136	66	89	119	67	98	110	94	160	135	140	103	128	128	107	108	112	87	99	122	93
DCAF16_TGCCAGGCAAGACTCTCAAG	TGCCAGGCAAGACTCTCAAG	DCAF16	355	316	351	362	361	397	259	254	314	335	246	448	500	492	508	374	530	389	438	476	382	348	448	411
DCAF17_ACTCAGCCGGCTGCACACGT	ACTCAGCCGGCTGCACACGT	DCAF17	960	1189	1113	1391	1083	1156	913	1044	1083	1184	1222	932	684	810	878	705	926	758	629	625	584	454	516	619
DCAF17_GTTAAGTCAGCTCAGAACAG	GTTAAGTCAGCTCAGAACAG	DCAF17	409	458	486	567	694	638	408	489	441	395	629	303	482	521	514	764	743	520	425	490	398	403	387	349
DCAF17_GATGACACCTCAAAGAGCAG	GATGACACCTCAAAGAGCAG	DCAF17	183	208	218	149	371	215	224	199	188	210	206	184	263	271	268	408	306	316	240	245	226	184	241	170
DCAF17_GTTCTGGGTCATCATCCAGA	GTTCTGGGTCATCATCCAGA	DCAF17	51	85	93	54	66	120	89	72	78	94	46	62	113	178	117	72	129	109	108	126	113	58	97	84
DCAF4L1_CAGGGACTTCACCTTCCGGT	CAGGGACTTCACCTTCCGGT	DCAF4L1	622	716	777	662	922	912	596	725	716	679	680	658	625	679	601	443	711	625	466	524	413	450	537	394
DCAF4L1_AGAGTCCAACTGGTTCAGCG	AGAGTCCAACTGGTTCAGCG	DCAF4L1	711	871	818	1194	1258	1023	649	844	809	855	996	1090	569	605	651	806	449	665	526	582	532	459	455	476
DCAF4L1_TGAGTCATGGAACAGGCGAG	TGAGTCATGGAACAGGCGAG	DCAF4L1	259	388	401	294	435	566	279	315	382	284	442	452	369	337	355	375	266	299	299	295	218	337	320	297
DCAF4L1_GCTGGGAATGTCGTCCTCGG	GCTGGGAATGTCGTCCTCGG	DCAF4L1	612	731	588	929	853	853	511	617	599	752	528	776	416	459	582	602	592	413	380	380	313	309	336	276
DCAF4L2_CATCCTGAAGAATTAACCGT	CATCCTGAAGAATTAACCGT	DCAF4L2	369	336	389	406	332	383	455	444	387	555	455	386	557	550	627	460	666	680	564	634	602	523	593	410
DCAF4L2_ACTGGGAATGTCGTTCTCCG	ACTGGGAATGTCGTTCTCCG	DCAF4L2	318	398	331	335	365	460	312	358	561	490	639	451	272	236	298	278	170	309	229	256	232	160	258	237
DCAF4L2_AGAAGGAGTCGTGGCGGCCG	AGAAGGAGTCGTGGCGGCCG	DCAF4L2	689	853	724	1095	1249	940	576	816	811	826	1222	854	462	482	513	922	499	749	406	367	416	427	382	503
DCAF4L2_TACTGAAAGAGTGATACGCG	TACTGAAAGAGTGATACGCG	DCAF4L2	313	444	334	447	538	393	418	438	337	510	445	513	288	291	425	350	333	395	258	294	235	285	311	236
DCAF4_ACGGAGACTCGTCATCACCG	ACGGAGACTCGTCATCACCG	DCAF4	533	619	550	551	827	1013	570	693	569	835	733	757	437	474	522	374	665	645	377	372	314	381	461	316
DCAF4_GAAAGAGAGCATCCGGCAGA	GAAAGAGAGCATCCGGCAGA	DCAF4	344	440	446	309	496	471	458	420	530	368	251	446	456	417	495	277	376	414	459	464	393	311	391	286
DCAF4_AAGCATGGATCCCTCCGCCT	AAGCATGGATCCCTCCGCCT	DCAF4	606	806	893	880	1289	1212	724	733	709	1024	897	789	603	686	632	950	950	594	498	512	557	532	616	509
DCAF4_TGCATGAACACCTTGAGCGT	TGCATGAACACCTTGAGCGT	DCAF4	561	659	795	548	553	718	505	571	596	755	607	476	499	521	578	348	519	397	440	451	424	254	336	239
DCAF5_TGAAAGTCCTGAGTGAGCAG	TGAAAGTCCTGAGTGAGCAG	DCAF5	344	412	433	399	567	357	434	436	433	608	461	469	344	447	381	468	475	336	302	331	303	364	376	341
DCAF5_TGTGCCATAGCAGAACCCGG	TGTGCCATAGCAGAACCCGG	DCAF5	353	469	444	352	339	418	523	433	470	552	426	517	327	389	407	244	457	408	327	303	365	237	463	309
DCAF5_GCACAGTGAGCCTACCTCCA	GCACAGTGAGCCTACCTCCA	DCAF5	868	938	1000	884	632	980	950	958	1007	1107	835	1102	1048	881	1038	734	935	1310	842	801	824	1038	987	806
DCAF5_GTTGGCCACAGCCAATTCAA	GTTGGCCACAGCCAATTCAA	DCAF5	73	78	39	90	73	85	77	56	85	81	34	108	120	111	119	252	104	112	135	144	106	116	132	143
DCAF6_GGACGGGTCCTCCAGCCCGA	GGACGGGTCCTCCAGCCCGA	DCAF6	347	620	665	355	540	569	479	570	473	445	372	425	308	333	350	190	245	182	257	246	261	223	236	189
DCAF6_GCAACCCTTAATGTGCATGA	GCAACCCTTAATGTGCATGA	DCAF6	457	431	463	416	452	612	463	411	453	391	336	585	573	554	571	544	541	707	509	551	466	541	591	491
DCAF6_GTGAAGATGGAACTGTTAGG	GTGAAGATGGAACTGTTAGG	DCAF6	277	276	316	295	312	265	316	323	333	203	545	353	368	426	310	230	461	448	364	329	298	296	214	224
DCAF6_TGTCAGAACAACCAACAGCA	TGTCAGAACAACCAACAGCA	DCAF6	624	730	698	843	825	788	712	747	636	716	1091	653	829	804	917	1018	1219	1017	743	834	726	813	1068	803
DCAF7_GATGTGGCAGGATGAATGTG	GATGTGGCAGGATGAATGTG	DCAF7	494	510	752	287	245	486	549	465	565	208	319	279	499	517	708	129	105	91	449	423	402	264	259	233
DCAF8L1_AGAGAGCTCATCAACCCGGC	AGAGAGCTCATCAACCCGGC	DCAF8L1	699	895	873	588	1179	1206	787	931	764	937	1145	960	583	613	728	637	1051	684	438	527	490	494	485	427
DCAF8L1_TTACAGAGAGCTCATCAACC	TTACAGAGAGCTCATCAACC	DCAF8L1	454	665	548	511	780	756	546	569	457	776	628	539	665	667	689	465	680	651	519	606	512	632	702	520
DCAF8L1_CATGAACTGGATGATCTGGG	CATGAACTGGATGATCTGGG	DCAF8L1	362	357	414	485	544	406	430	435	384	378	703	369	407	433	424	473	520	561	376	286	341	322	392	460
DCAF8L1_TGGAGTAGCAGCGGTGACGG	TGGAGTAGCAGCGGTGACGG	DCAF8L1	628	878	847	811	1064	1093	604	630	699	598	639	632	552	507	522	821	655	454	375	461	421	368	466	306
DCAF8L2_GGAAGACGAAGAGATACAAG	GGAAGACGAAGAGATACAAG	DCAF8L2	97	105	114	109	123	118	124	133	107	126	143	82	249	261	253	161	158	308	222	200	154	177	242	216
DCAF8L2_GAAGAGATACAAGAGGAGGG	GAAGAGATACAAGAGGAGGG	DCAF8L2	268	256	232	175	185	158	166	278	257	51	82	181	257	280	263	85	74	95	236	248	223	144	117	125
DCAF8L2_GGAAGAAGAACAGCCTCGGG	GGAAGAAGAACAGCCTCGGG	DCAF8L2	457	589	621	596	709	732	470	592	495	409	603	388	463	390	488	674	542	474	373	379	274	377	382	237
DCAF8L2_GATGAAGACAGCTTGCACCA	GATGAAGACAGCTTGCACCA	DCAF8L2	532	526	721	593	820	805	438	561	705	462	513	754	461	482	515	529	385	667	360	341	357	269	320	379
DCAF8_TAAGGACTCTGACAGCATGG	TAAGGACTCTGACAGCATGG	DCAF8	830	972	1108	864	788	1166	937	862	830	1069	701	572	727	757	795	451	708	805	612	647	573	589	579	416
DCAF8_AAACGTGTGGCCCAGCACAA	AAACGTGTGGCCCAGCACAA	DCAF8	214	268	294	229	376	337	297	286	267	220	376	229	272	286	277	208	367	256	254	240	238	196	298	219
DCAF8_ACTGTAGGATTTATGACCAG	ACTGTAGGATTTATGACCAG	DCAF8	196	263	263	133	246	247	299	207	320	224	51	307	219	265	256	135	206	264	195	237	178	141	212	172
DCAF8_AAGACAGGTGATGTTTGCTT	AAGACAGGTGATGTTTGCTT	DCAF8	295	265	370	335	239	641	334	312	253	357	376	370	342	374	347	445	259	420	267	311	238	236	376	247
DCAKD_GATCACTGAGCTCTTGCCTG	GATCACTGAGCTCTTGCCTG	DCAKD	918	1029	1211	1245	1108	1297	1025	1139	1091	910	1552	990	677	871	761	776	1200	458	691	632	571	537	566	386
DCAKD_TCTTTAACCAGCCTGACCGG	TCTTTAACCAGCCTGACCGG	DCAKD	636	743	671	883	677	756	509	513	703	499	509	957	470	627	600	540	709	570	608	550	463	395	490	307
DCAKD_CAAGTACATGAAGCACACCG	CAAGTACATGAAGCACACCG	DCAKD	346	393	403	372	531	445	397	339	346	384	392	474	354	363	483	552	325	592	324	358	276	311	418	360
DCAKD_GCGGAACAGCCTGAACCGCA	GCGGAACAGCCTGAACCGCA	DCAKD	384	552	530	635	585	494	556	432	560	515	468	449	378	460	512	632	348	418	390	338	355	361	435	375
DCBLD1_CCGCGAGCAGCAAAGCCAGG	CCGCGAGCAGCAAAGCCAGG	DCBLD1	359	437	388	525	569	454	377	460	548	371	537	396	435	379	473	758	360	710	365	349	264	416	407	293
DCBLD1_GAGAAGATAGTCAGAAGCAC	GAGAAGATAGTCAGAAGCAC	DCBLD1	243	298	350	360	213	334	273	291	290	202	278	326	305	369	307	371	354	425	252	310	291	247	263	254
DCBLD1_GGATCCCACATTTCTGGCCG	GGATCCCACATTTCTGGCCG	DCBLD1	493	692	636	884	1019	723	505	550	570	648	846	818	405	451	453	610	732	668	364	375	368	334	469	423
DCBLD1_TATGAAGGGATTCTGGCCAA	TATGAAGGGATTCTGGCCAA	DCBLD1	520	469	450	578	341	467	379	339	591	345	393	404	506	510	524	544	710	546	437	376	348	473	355	338
DCBLD2_ACTGTACTAGGCCCTGAGAG	ACTGTACTAGGCCCTGAGAG	DCBLD2	225	165	189	216	215	290	188	188	202	207	339	238	309	317	316	288	268	385	225	253	228	195	294	241
DCBLD2_TAGGCAAATACTGTGGTCTG	TAGGCAAATACTGTGGTCTG	DCBLD2	532	725	687	957	936	979	652	674	724	737	710	838	468	508	546	452	809	1036	427	387	354	475	557	494
DCBLD2_AAAGGAAGCAGACAACCAGC	AAAGGAAGCAGACAACCAGC	DCBLD2	615	628	686	699	496	631	651	668	549	757	532	684	557	596	605	898	634	636	485	487	501	510	618	658
DCBLD2_TGCACACCAGCCATGCACAA	TGCACACCAGCCATGCACAA	DCBLD2	460	456	482	689	453	492	439	412	510	486	420	784	553	481	583	954	758	924	484	531	426	652	511	540
DCC_TGTCCTCCTCGACTGCTCCG	TGTCCTCCTCGACTGCTCCG	DCC	1077	1435	1372	1306	1907	1772	1172	1393	1305	1444	1529	1412	858	1016	1033	1279	1181	1073	759	868	765	729	1063	669
DCC_AGAGGGCAAGACCACCACTC	AGAGGGCAAGACCACCACTC	DCC	251	276	281	340	396	507	163	228	241	149	370	329	313	208	344	271	310	238	232	216	186	180	239	221
DCC_AGGGACAATGAGCTGTGCAC	AGGGACAATGAGCTGTGCAC	DCC	777	747	852	912	791	838	708	658	923	1047	957	963	515	646	750	587	693	783	430	525	529	431	521	446
DCC_ATCGGCTGGAAACCAAGACA	ATCGGCTGGAAACCAAGACA	DCC	96	95	76	85	90	78	118	119	89	111	126	115	189	222	178	218	274	293	136	137	147	132	182	181
DCDC1_TACTGTACCAACCATCACCT	TACTGTACCAACCATCACCT	DCDC1	384	530	493	572	488	635	382	467	470	528	492	768	560	597	550	556	637	649	620	585	495	605	538	422
DCDC1_GATGGGCATGAGATTACAGT	GATGGGCATGAGATTACAGT	DCDC1	226	239	305	228	217	263	244	270	185	318	357	137	415	366	385	340	324	465	304	352	323	286	332	344
DCDC1_GGATGGGCATGAGATTACAG	GGATGGGCATGAGATTACAG	DCDC1	299	318	352	259	249	403	310	362	390	274	334	381	406	395	511	364	347	346	345	403	299	224	296	246
DCDC1_AAAGAACAGAATTCGGACTG	AAAGAACAGAATTCGGACTG	DCDC1	312	378	349	438	607	435	330	271	318	647	136	463	355	337	309	477	741	348	240	237	272	311	332	320
DCDC2B_GCAGAGGAAGGCCTCCATGG	GCAGAGGAAGGCCTCCATGG	DCDC2B	376	569	613	140	154	184	483	557	520	96	89	47	429	522	550	43	30	37	391	384	358	81	101	101
DCDC2B_ATTGGACGGCAGCTGCCTGC	ATTGGACGGCAGCTGCCTGC	DCDC2B	325	601	608	320	610	562	408	436	412	348	237	200	297	334	348	454	216	417	284	298	268	224	257	196
DCDC2B_GACAGCTTCAGACTAAATGG	GACAGCTTCAGACTAAATGG	DCDC2B	274	248	254	218	246	253	296	297	285	335	243	278	332	365	394	345	424	549	334	334	327	259	293	256
DCDC2B_GGTAACCCAGCCCTCTCCAA	GGTAACCCAGCCCTCTCCAA	DCDC2B	528	530	541	505	616	503	463	497	587	428	301	506	446	602	613	383	484	688	522	489	422	390	349	251
DCDC2_AGAGAGGTCTGAAACACGGG	AGAGAGGTCTGAAACACGGG	DCDC2	373	387	432	369	330	248	312	408	397	213	231	334	378	407	388	431	363	288	306	275	284	199	169	207
DCDC2_GAGCAGAGAGGTCTGAAACA	GAGCAGAGAGGTCTGAAACA	DCDC2	180	158	183	213	154	143	158	128	145	286	125	177	345	286	341	264	257	307	302	262	256	219	311	247
DCDC2_AATCTCCTCGACTTGCTCAG	AATCTCCTCGACTTGCTCAG	DCDC2	470	468	474	515	523	766	543	550	430	771	708	524	451	508	587	687	455	654	403	486	361	375	474	289
DCDC2_TAGACCCTCAAAGACCACCA	TAGACCCTCAAAGACCACCA	DCDC2	455	382	415	275	344	432	427	383	456	232	273	376	575	659	625	192	396	352	511	469	431	278	325	318
DCD_ATACTCACAGGCACAGACCA	ATACTCACAGGCACAGACCA	DCD	509	565	603	436	725	698	620	481	519	394	536	537	573	650	696	516	897	494	567	565	509	375	635	511
DCD_AAGAGGCTTACCCAGAAGGC	AAGAGGCTTACCCAGAAGGC	DCD	245	331	308	331	234	306	322	293	333	307	655	199	295	236	336	317	291	390	283	284	219	218	286	154
DCD_GTCGAAGATCTAGAAAGCGT	GTCGAAGATCTAGAAAGCGT	DCD	326	397	420	359	225	309	291	309	300	236	290	325	413	424	440	328	453	382	320	290	391	275	267	212
DCD_ACAGCTATAGTACTGAGTCA	ACAGCTATAGTACTGAGTCA	DCD	273	245	280	191	214	231	297	301	324	187	211	105	400	440	401	331	233	383	435	387	308	302	274	239
DCHS1_GCGGCTCTGATTGAAAGCCG	GCGGCTCTGATTGAAAGCCG	DCHS1	41	49	42	37	36	54	33	42	58	44	45	101	61	46	44	47	47	20	54	44	49	48	33	50
DCHS1_GGACCCTGGACCGTGACCAG	GGACCCTGGACCGTGACCAG	DCHS1	364	343	370	323	394	226	332	377	336	221	641	209	282	435	305	279	397	403	257	239	238	245	221	211
DCHS1_ATACTGGCAGCATACTCCCG	ATACTGGCAGCATACTCCCG	DCHS1	586	654	639	556	396	741	641	683	658	513	463	473	502	612	532	255	393	426	488	456	403	358	353	275
DCHS1_GAATTGGCCCGTCTGGCCAA	GAATTGGCCCGTCTGGCCAA	DCHS1	87	60	60	91	96	69	44	84	104	40	65	148	92	91	72	45	76	57	72	75	51	77	105	66
DCHS2_GTAGTCCCGAGACTGAGCTC	GTAGTCCCGAGACTGAGCTC	DCHS2	187	297	284	253	413	313	288	278	270	358	333	260	273	286	257	312	369	441	232	241	214	200	294	194
DCHS2_GAGAATGACACATTTAGCCC	GAGAATGACACATTTAGCCC	DCHS2	343	448	357	366	619	423	324	433	458	293	314	332	313	278	351	366	544	478	264	288	275	291	343	342
DCHS2_GTTCCAAGATCACATACCTG	GTTCCAAGATCACATACCTG	DCHS2	358	373	358	328	403	337	512	372	338	530	382	641	445	479	536	482	687	382	406	440	462	408	393	419
DCHS2_TACTTGAAGTGCCTTAGCAG	TACTTGAAGTGCCTTAGCAG	DCHS2	273	456	351	335	478	301	293	308	350	298	369	598	315	306	440	554	364	276	289	332	359	294	293	243
DCK_GACGGGCAGCTTCTCTTGGG	GACGGGCAGCTTCTCTTGGG	DCK	674	764	828	681	933	988	542	658	977	404	436	1053	561	657	695	548	601	461	482	500	468	406	596	481
DCK_TGTATGAGAAACCTGAACGA	TGTATGAGAAACCTGAACGA	DCK	124	85	98	111	121	123	109	113	97	140	76	176	148	162	194	123	139	130	149	149	113	147	147	84
DCK_TTATCTTCAAGCCACTCCAG	TTATCTTCAAGCCACTCCAG	DCK	633	646	743	714	538	558	668	616	612	602	536	816	754	770	818	705	934	820	604	662	518	556	600	523
DCK_AGAGGTGCCTATCTTAACAC	AGAGGTGCCTATCTTAACAC	DCK	284	344	362	335	366	390	333	275	240	231	473	186	386	433	433	306	368	486	313	283	283	326	289	248
DCLK1_AAGGCGCAGAGATACAGCCG	AAGGCGCAGAGATACAGCCG	DCLK1	235	215	217	208	222	295	236	215	196	374	160	241	243	198	219	235	508	183	217	199	219	194	290	204
DCLK1_GGTGAAACGCCTGTACACGT	GGTGAAACGCCTGTACACGT	DCLK1	383	343	410	201	405	478	320	331	430	310	245	418	293	280	273	406	406	221	211	234	233	181	231	200
DCLK1_AAATAGCTTCATCATCCCGC	AAATAGCTTCATCATCCCGC	DCLK1	832	1070	1033	887	829	1179	979	1190	853	820	776	911	692	684	712	862	675	616	838	777	767	515	696	548
DCLK1_ATGGATGAGAACGATGGCCC	ATGGATGAGAACGATGGCCC	DCLK1	633	765	728	864	764	892	472	711	613	679	712	575	450	594	477	443	460	439	444	449	372	502	405	354
DCLK2_TAGATAGTGCGGACACCCTG	TAGATAGTGCGGACACCCTG	DCLK2	565	650	715	1022	519	747	561	615	754	771	763	675	371	516	449	1183	551	940	419	373	337	342	368	322
DCLK2_GAAGCCATTAAACTAGACTC	GAAGCCATTAAACTAGACTC	DCLK2	103	89	120	99	133	146	124	125	105	124	186	184	123	145	171	111	157	294	121	126	130	107	172	130
DCLK2_TCTTCTTCCAATGTAAACGG	TCTTCTTCCAATGTAAACGG	DCLK2	252	168	212	214	227	365	225	210	140	233	216	179	253	291	282	365	281	361	250	229	266	288	277	178
DCLK2_TAGGGCAAACTCCTTTCCAG	TAGGGCAAACTCCTTTCCAG	DCLK2	505	548	454	516	495	505	474	613	464	614	914	449	436	553	605	341	810	538	359	376	373	275	426	266
DCLK3_ATTGGCGGCAATGATGCCCA	ATTGGCGGCAATGATGCCCA	DCLK3	452	511	532	410	550	497	386	482	582	418	456	633	489	492	512	316	414	445	367	391	376	359	385	384
DCLK3_AACAAGCCAGAGCGGCCCAG	AACAAGCCAGAGCGGCCCAG	DCLK3	724	909	745	1034	936	1166	616	736	727	1130	601	741	557	697	616	964	467	584	548	647	516	524	664	437
DCLK3_AAGCTGCAGGAGGTCTCCCG	AAGCTGCAGGAGGTCTCCCG	DCLK3	659	870	885	823	1190	874	802	901	731	887	710	780	614	625	826	575	799	743	580	559	550	503	586	482
DCLK3_GCATCTGATAATTTCACCCG	GCATCTGATAATTTCACCCG	DCLK3	307	372	396	296	521	500	400	348	328	413	236	273	366	406	443	383	353	368	345	330	352	252	354	272
DCLRE1A_TGATAGGGCAGACACCTCGA	TGATAGGGCAGACACCTCGA	DCLRE1A	519	596	567	509	1005	536	570	538	490	560	591	540	506	527	639	847	570	533	438	535	476	433	523	404
DCLRE1A_GAAGAAGATGATGACAGCTG	GAAGAAGATGATGACAGCTG	DCLRE1A	343	438	429	260	263	305	283	372	330	99	131	158	377	365	450	143	150	151	295	298	261	146	180	92
DCLRE1A_AAAGGCATCAACTGTAAAGC	AAAGGCATCAACTGTAAAGC	DCLRE1A	303	272	239	340	306	315	264	294	212	247	374	319	335	334	394	196	403	335	315	286	326	264	283	270
DCLRE1A_ACAATACATTCAGTGTCCAG	ACAATACATTCAGTGTCCAG	DCLRE1A	425	470	499	503	521	501	480	405	514	432	287	448	432	408	452	231	620	322	466	507	452	418	436	311
DCLRE1B_GCTCCAGAAGTCCACTGCGA	GCTCCAGAAGTCCACTGCGA	DCLRE1B	408	545	413	203	404	207	458	580	563	156	177	176	392	387	440	45	95	113	282	325	383	154	177	156
DCLRE1B_TAAGCAATGGATCCAAGCCC	TAAGCAATGGATCCAAGCCC	DCLRE1B	396	511	553	123	160	150	379	384	355	36	32	21	447	405	547	48	31	140	427	431	358	123	192	116
DCLRE1B_GAATGAGCTGGACAATCTGG	GAATGAGCTGGACAATCTGG	DCLRE1B	509	421	532	146	179	180	427	452	531	40	98	92	557	523	552	179	70	159	410	517	490	150	235	177
DCLRE1B_GGGATTCAAACACAACACCT	GGGATTCAAACACAACACCT	DCLRE1B	222	256	265	142	134	199	237	247	206	47	147	132	300	341	342	77	129	194	275	281	239	160	237	143
DCLRE1C_AGTGGGACAGGAAGTAGGCG	AGTGGGACAGGAAGTAGGCG	DCLRE1C	392	472	439	487	475	466	373	414	567	332	482	647	330	405	501	463	485	459	310	320	335	307	419	249
DCLRE1C_AGTGGATGAAGCATCAGGAG	AGTGGATGAAGCATCAGGAG	DCLRE1C	81	74	51	73	52	79	65	50	53	63	55	70	63	101	135	68	109	92	81	92	94	99	122	76
DCLRE1C_ATGGAGCTTCTGCACTCCGG	ATGGAGCTTCTGCACTCCGG	DCLRE1C	708	897	1036	1001	833	941	759	769	699	891	401	575	433	553	610	388	543	511	401	430	386	316	258	295
DCLRE1C_GGACTCCTAATTCTTCACTA	GGACTCCTAATTCTTCACTA	DCLRE1C	219	231	225	205	336	250	198	233	191	221	311	273	436	442	448	393	556	542	457	491	354	338	443	482
DCN_ACTCACCCAAATCAGAACAC	ACTCACCCAAATCAGAACAC	DCN	350	377	406	399	351	375	426	318	362	433	416	471	547	587	626	808	631	490	520	574	552	497	612	491
DCN_TCTAGCAGAGTTGTGTCAGG	TCTAGCAGAGTTGTGTCAGG	DCN	598	785	696	623	847	822	583	827	804	495	590	576	675	764	782	503	748	691	585	514	483	443	478	384
DCN_AGTCGTTCCAACTTCACCAA	AGTCGTTCCAACTTCACCAA	DCN	481	499	517	597	597	691	430	631	576	585	673	910	569	627	639	1115	645	858	580	558	490	550	749	479
DCN_AAGCTTACCAGAGTACCTGG	AAGCTTACCAGAGTACCTGG	DCN	298	371	380	494	498	502	407	382	348	700	415	349	408	400	407	301	530	473	322	385	326	326	393	294
DCP1B_CGTGGACGTGGCCAGCCAGG	CGTGGACGTGGCCAGCCAGG	DCP1B	670	909	963	685	868	876	711	903	944	650	759	745	594	788	777	523	878	507	569	630	535	483	534	470
DCP1B_GGCCAAAGACGAATACACAA	GGCCAAAGACGAATACACAA	DCP1B	190	206	160	237	216	145	164	181	177	191	237	198	375	375	376	373	477	420	350	345	307	355	423	419
DCP1B_TGGATTGTCATAGATGGCAG	TGGATTGTCATAGATGGCAG	DCP1B	445	527	487	693	422	552	461	510	462	286	501	576	428	439	507	501	357	640	423	411	357	357	512	334
DCP1B_TGCTGGTGGAGAGTCTGCGG	TGCTGGTGGAGAGTCTGCGG	DCP1B	714	976	887	916	882	1129	730	697	803	800	711	661	636	666	747	564	738	778	577	650	489	596	641	487
DCP2_CATCATGGAGACCAAACGGG	CATCATGGAGACCAAACGGG	DCP2	301	258	274	276	213	227	259	306	278	196	165	244	360	345	397	321	343	301	354	340	259	319	354	240
DCP2_AAGTCTCTTATCCCACACTG	AAGTCTCTTATCCCACACTG	DCP2	417	285	347	212	222	193	406	256	210	293	119	157	329	334	357	323	256	340	292	358	264	219	193	216
DCP2_CAGGAAATAACTGCTGACTG	CAGGAAATAACTGCTGACTG	DCP2	269	299	314	173	270	216	268	286	311	249	95	264	267	261	330	325	343	283	265	282	269	221	256	174
DCP2_GCAATGTCCATTACATGCCA	GCAATGTCCATTACATGCCA	DCP2	158	183	201	41	89	165	209	151	196	132	200	55	194	168	280	123	284	81	149	140	130	100	143	132
DCPS_GAAGCGCGAATTGGACGTGG	GAAGCGCGAATTGGACGTGG	DCPS	692	766	734	782	611	511	565	648	649	457	618	580	596	574	653	429	426	852	518	560	419	514	559	425
DCPS_GGAGAAGACGCCATTTCAGG	GGAGAAGACGCCATTTCAGG	DCPS	439	548	458	337	321	331	435	481	521	321	291	246	467	478	537	258	191	243	389	449	402	429	482	511
DCPS_TCAGGCGGAGGTCCTGGCGC	TCAGGCGGAGGTCCTGGCGC	DCPS	472	598	498	489	486	705	592	713	431	988	593	703	329	379	388	409	398	290	288	314	260	273	221	261
DCPS_GAGAACCCAGATCCCTCTGA	GAGAACCCAGATCCCTCTGA	DCPS	378	339	321	292	282	291	373	376	368	243	182	226	381	490	492	345	280	243	441	365	364	316	433	271
DCST1_GTGCAGAGGCTCCTGACCTG	GTGCAGAGGCTCCTGACCTG	DCST1	564	784	709	778	842	595	796	692	737	523	604	518	490	610	618	661	601	372	490	452	490	415	338	426
DCST1_ACCCACATAGATGGCAGCCA	ACCCACATAGATGGCAGCCA	DCST1	662	674	614	1086	629	690	765	720	817	901	1032	883	608	703	624	666	862	666	514	570	488	453	517	386
DCST1_TTGGCGGGCCTCCCTGCCCT	TTGGCGGGCCTCCCTGCCCT	DCST1	814	768	881	1017	1074	1289	759	984	895	657	1132	1177	578	682	687	656	670	943	497	576	453	399	640	462
DCST1_GCTTGCGGTCAAACCAACGA	GCTTGCGGTCAAACCAACGA	DCST1	177	124	159	164	114	219	146	128	137	128	104	212	259	225	249	239	269	292	222	217	170	181	227	159
DCST2_CGTGGCTAAAGACAAGCCCA	CGTGGCTAAAGACAAGCCCA	DCST2	311	468	388	325	453	381	354	345	329	316	296	279	362	363	436	237	429	275	283	362	299	259	292	213
DCST2_GACCGCCGAAGTGCTACAGA	GACCGCCGAAGTGCTACAGA	DCST2	447	478	477	401	505	392	520	416	484	656	364	416	638	693	694	583	582	519	550	639	543	474	479	377
DCST2_TGCCCGGAAGACCAAAGAGG	TGCCCGGAAGACCAAAGAGG	DCST2	103	72	111	41	56	82	109	91	99	85	114	85	160	172	166	121	156	130	146	166	164	135	126	147
DCST2_GCATGAGCACGTAACACAGG	GCATGAGCACGTAACACAGG	DCST2	370	439	420	304	354	348	472	388	341	512	241	302	405	437	475	384	379	477	319	355	274	306	331	296
DCSTAMP_GCACAGCTAAATGACAGCAA	GCACAGCTAAATGACAGCAA	DCSTAMP	241	267	229	238	245	310	251	263	236	167	321	342	425	336	409	430	373	463	330	403	315	310	329	274
DCSTAMP_GACGAGCGAAAGCCCTGCAA	GACGAGCGAAAGCCCTGCAA	DCSTAMP	164	184	171	135	193	189	183	155	178	205	174	219	279	233	284	201	372	353	254	209	255	202	278	205
DCSTAMP_AAAGGGAGAGACATCAACAG	AAAGGGAGAGACATCAACAG	DCSTAMP	199	220	184	153	236	229	257	210	241	258	220	332	308	326	301	356	298	401	257	277	213	174	341	195
DCSTAMP_GATGCGCTTCCTCTCCACGC	GATGCGCTTCCTCTCCACGC	DCSTAMP	960	1365	1108	1207	1432	1655	971	1022	1239	1528	849	1421	674	691	686	564	968	732	657	585	504	464	461	324
DCTD_AACGGGACGACTATTTGGAA	AACGGGACGACTATTTGGAA	DCTD	108	100	93	87	91	132	86	105	121	135	138	115	251	222	249	214	127	215	264	243	194	190	253	199
DCTD_AAGGACAGCAGAGAATAAGC	AAGGACAGCAGAGAATAAGC	DCTD	177	131	186	141	133	129	150	135	128	129	113	146	247	237	196	158	128	133	189	212	138	132	190	181
DCTD_GCTCCTGTTTAATATGGCCG	GCTCCTGTTTAATATGGCCG	DCTD	50	62	70	58	56	63	37	50	70	55	80	72	59	65	77	61	78	69	43	37	56	68	42	61
DCTD_GTGACGAGGCAACTGCTGCG	GTGACGAGGCAACTGCTGCG	DCTD	593	897	662	861	988	803	675	740	718	1226	1172	474	450	505	586	338	689	542	420	458	371	527	544	477
DCTN1_CAAGAGGCACGTGTACAGCC	CAAGAGGCACGTGTACAGCC	DCTN1	503	748	736	512	576	846	527	559	802	615	567	1165	456	512	565	461	417	807	460	471	356	458	430	340
DCTN1_ACACGGGAGCCCACCCGCAG	ACACGGGAGCCCACCCGCAG	DCTN1	441	540	658	172	153	195	468	549	398	96	128	89	471	450	481	118	44	54	360	282	326	120	161	136
DCTN1_TGCCAGCGGAGTCTGAGCCG	TGCCAGCGGAGTCTGAGCCG	DCTN1	176	213	183	93	140	84	241	132	183	94	102	146	110	206	147	119	103	160	144	134	138	91	102	92
DCTN1_GGAGGCACTGAAGGAGCGGG	GGAGGCACTGAAGGAGCGGG	DCTN1	360	503	383	85	180	114	341	453	493	66	72	94	330	370	406	102	94	67	288	288	251	91	78	75
DCTN2_GGCGTATTTAGGGTCCGCCA	GGCGTATTTAGGGTCCGCCA	DCTN2	272	270	344	119	99	95	282	286	293	55	108	50	223	288	266	35	83	21	229	241	205	32	47	72
DCTN2_TGAAACTAGCGACCTACCTG	TGAAACTAGCGACCTACCTG	DCTN2	654	853	830	89	58	159	573	805	776	103	136	34	622	822	740	141	109	34	670	743	610	144	161	96
DCTN2_GGACCTCATGCAGTAGGCGC	GGACCTCATGCAGTAGGCGC	DCTN2	514	603	660	234	132	193	378	543	656	53	128	122	338	469	409	22	46	34	398	389	326	118	164	80
DCTN2_AGTGAAGGAGTCAGCCACAG	AGTGAAGGAGTCAGCCACAG	DCTN2	408	497	521	156	255	252	397	304	427	186	106	262	482	461	461	215	231	110	339	367	334	98	153	155
DCTN3_GGAGCGCTGGGTGTACGGGC	GGAGCGCTGGGTGTACGGGC	DCTN3	652	716	758	211	159	180	577	738	820	138	87	195	485	435	432	79	60	92	346	380	365	76	122	46
DCTN3_GATGTGAGCACTGTCCAGCA	GATGTGAGCACTGTCCAGCA	DCTN3	315	464	498	43	26	45	467	501	509	41	35	14	366	411	390	66	48	26	357	361	319	36	50	27
DCTN3_TCTGGGCCAAGCGCTGCAGG	TCTGGGCCAAGCGCTGCAGG	DCTN3	440	584	564	140	225	246	512	416	516	75	89	108	359	447	515	67	116	77	349	307	318	115	93	71
DCTN3_GGAGTCCAAGGCTCTCCTGG	GGAGTCCAAGGCTCTCCTGG	DCTN3	353	446	395	24	8	13	384	378	328	1	34	8	334	370	382	53	34	24	279	294	237	23	17	16
DCTN4_AACCCGGTCCGACTGCAGCA	AACCCGGTCCGACTGCAGCA	DCTN4	952	892	974	281	184	304	800	946	1006	196	143	319	780	813	904	142	128	124	653	790	652	95	137	115
DCTN4_GTAATAGGCTTTCTTCATGG	GTAATAGGCTTTCTTCATGG	DCTN4	572	755	603	259	333	299	641	741	678	225	246	260	691	808	720	217	213	191	616	657	666	214	188	232
DCTN4_AAACTTACGAAAGTCCGGCA	AAACTTACGAAAGTCCGGCA	DCTN4	319	355	325	98	82	69	272	335	273	76	75	34	417	406	347	34	71	47	368	313	310	123	103	95
DCTN4_GATTGAGCCAGCTCAGGCTG	GATTGAGCCAGCTCAGGCTG	DCTN4	248	250	315	154	136	251	214	262	302	116	88	128	210	239	226	20	87	43	165	204	177	119	152	77
DCTN5_AGCCAGAACATCGTTCTCAA	AGCCAGAACATCGTTCTCAA	DCTN5	141	120	109	3	2	4	134	121	118	5	4	2	281	205	298	2	1	5	201	192	182	14	21	9
DCTN5_GAATGACTGTATTATCCGAG	GAATGACTGTATTATCCGAG	DCTN5	212	205	237	5	5	7	195	248	159	2	1	0	304	296	309	2	2	6	320	305	255	8	6	4
DCTN5_GATCTGGCAAATGTAAGAGT	GATCTGGCAAATGTAAGAGT	DCTN5	104	108	72	0	5	2	113	95	82	0	1	3	235	159	212	2	4	5	200	164	214	3	3	3
DCTN5_GAGATGCTAGACTTGCGTCA	GAGATGCTAGACTTGCGTCA	DCTN5	341	350	313	425	307	226	339	343	305	268	601	258	305	396	331	157	245	195	291	261	237	280	261	159
DCTN6_TTAGGGTGGATCACTGTCCG	TTAGGGTGGATCACTGTCCG	DCTN6	527	820	630	15	41	8	507	540	515	49	5	15	456	648	602	2	26	20	527	492	432	22	26	6
DCTN6_GGGCCAATAGTGATTGGCGA	GGGCCAATAGTGATTGGCGA	DCTN6	108	92	121	5	0	26	93	91	140	3	2	11	71	89	109	8	0	13	74	70	70	27	40	18
DCTN6_AGATTCCCAAGCCATGAAGA	AGATTCCCAAGCCATGAAGA	DCTN6	120	111	112	22	43	35	98	103	132	6	13	36	259	278	278	13	39	22	264	257	230	65	134	82
DCTN6_GGTGCAGACTGAGCGACCGC	GGTGCAGACTGAGCGACCGC	DCTN6	601	586	697	183	138	236	405	588	581	33	54	110	327	405	445	68	102	119	285	346	345	108	109	73
DCTPP1_GGCGGCATGTCTGTGGCCGG	GGCGGCATGTCTGTGGCCGG	DCTPP1	313	412	509	415	494	748	291	347	335	685	374	441	184	232	178	203	219	198	139	210	124	216	220	95
DCTPP1_AAGGCCAGGAGGAGATTCCG	AAGGCCAGGAGGAGATTCCG	DCTPP1	324	294	419	274	302	444	311	350	386	327	381	472	295	339	298	219	377	374	312	242	255	205	308	186
DCTPP1_CAAACTCAGCATGGAGGCGG	CAAACTCAGCATGGAGGCGG	DCTPP1	207	336	363	234	264	370	286	264	301	436	182	167	274	301	282	276	216	159	189	241	230	161	175	106
DCTPP1_GAAGGGCTGCCCGTTCCCTG	GAAGGGCTGCCCGTTCCCTG	DCTPP1	479	564	551	591	568	582	527	646	568	402	938	506	386	474	515	394	265	420	319	316	284	240	301	192
DCT_TGCGAGCCGACACAAGGCCC	TGCGAGCCGACACAAGGCCC	DCT	452	504	589	392	723	593	417	610	499	366	926	527	378	422	505	356	591	654	376	411	261	238	402	269
DCT_GCAGTTGGCAAACTGCGGCT	GCAGTTGGCAAACTGCGGCT	DCT	222	278	314	233	275	322	185	214	322	245	156	210	217	208	250	170	140	222	217	197	223	190	193	188
DCT_ATCACACTCGTTCCTCCCAG	ATCACACTCGTTCCTCCCAG	DCT	538	688	762	885	836	849	540	627	770	522	522	788	606	562	656	620	550	1103	391	432	432	471	423	383
DCT_GAAGGTAGAGTTCTGGAAGA	GAAGGTAGAGTTCTGGAAGA	DCT	151	171	156	98	168	114	150	185	108	81	132	138	317	306	294	78	183	132	256	236	232	155	184	110
DCUN1D1_CAAGTTGAAATCATCGCAGA	CAAGTTGAAATCATCGCAGA	DCUN1D1	280	225	210	203	129	192	229	236	196	165	173	175	325	383	329	128	280	226	306	361	242	174	256	237
DCUN1D1_ACAGTGCGAGTTCTCCAAAC	ACAGTGCGAGTTCTCCAAAC	DCUN1D1	294	402	304	267	328	339	488	387	344	352	438	394	438	505	472	505	437	356	421	457	431	384	615	530
DCUN1D1_AAAGGCCCAGATACCCAAGA	AAAGGCCCAGATACCCAAGA	DCUN1D1	151	106	119	154	115	131	100	103	104	102	86	179	300	287	269	271	203	266	270	231	220	244	234	242
DCUN1D1_CACTAAGTTCCAGTAGGCAA	CACTAAGTTCCAGTAGGCAA	DCUN1D1	323	350	339	290	326	373	441	305	434	293	272	384	428	423	459	342	368	377	359	335	357	283	289	310
DCUN1D2_GTGGAGACTAGACGAGGCCA	GTGGAGACTAGACGAGGCCA	DCUN1D2	295	416	327	369	333	499	336	370	344	309	380	366	307	341	305	295	282	255	215	294	222	208	364	164
DCUN1D2_TAGATGGCATGACAGAACTT	TAGATGGCATGACAGAACTT	DCUN1D2	152	175	150	179	194	196	135	216	157	221	122	151	239	277	254	255	225	204	246	243	171	205	199	191
DCUN1D2_CTGCCCTGGGTTCTTAGCGA	CTGCCCTGGGTTCTTAGCGA	DCUN1D2	549	574	689	716	581	567	563	702	554	487	649	542	511	603	591	480	417	548	513	543	509	388	526	393
DCUN1D2_TGTTTCCAAAGTCCAGCAGG	TGTTTCCAAAGTCCAGCAGG	DCUN1D2	407	453	474	412	469	525	389	429	367	271	446	388	509	518	656	371	478	693	371	380	360	352	437	266
DCUN1D3_GGAGTCCAAGTCCAATGCCG	GGAGTCCAAGTCCAATGCCG	DCUN1D3	373	386	420	466	338	352	335	355	300	398	322	462	260	317	393	285	489	145	272	296	315	280	258	380
DCUN1D3_CAACGGGACCAAGAAGGCCG	CAACGGGACCAAGAAGGCCG	DCUN1D3	372	488	453	348	453	442	482	387	556	529	587	407	388	421	419	422	479	471	362	382	351	376	431	300
DCUN1D3_GAGCCACTAAGTCTGCTCCT	GAGCCACTAAGTCTGCTCCT	DCUN1D3	151	150	112	289	117	151	115	122	169	80	181	197	103	117	171	168	91	268	127	135	84	102	168	128
DCUN1D3_AAGGGCAGCGGTCACTGCAT	AAGGGCAGCGGTCACTGCAT	DCUN1D3	531	647	590	398	466	480	509	604	621	326	295	597	475	511	525	433	374	494	477	426	455	280	308	285
DCUN1D4_CTGCTACTCACTGACAGCGG	CTGCTACTCACTGACAGCGG	DCUN1D4	103	110	138	147	136	219	96	88	94	30	115	26	81	94	80	223	84	58	83	91	73	54	42	49
DCUN1D4_GAACTCTCATCTCTCAACAC	GAACTCTCATCTCTCAACAC	DCUN1D4	399	495	413	616	488	514	370	410	361	538	464	534	510	573	505	635	602	535	437	518	418	387	508	357
DCUN1D4_CAGAACCTAACAGAAGACAT	CAGAACCTAACAGAAGACAT	DCUN1D4	139	148	139	117	115	137	157	139	155	92	137	184	264	270	336	213	300	228	269	223	213	242	216	240
DCUN1D4_GATGATGTTGTAGGCCCTGA	GATGATGTTGTAGGCCCTGA	DCUN1D4	407	433	485	418	403	335	385	436	422	363	418	310	418	415	572	470	472	289	318	383	318	266	410	294
DCUN1D5_GCAGCAGTAGCGGAAGACGG	GCAGCAGTAGCGGAAGACGG	DCUN1D5	288	330	229	278	452	356	227	348	224	202	363	220	223	268	257	267	231	128	244	271	227	184	292	175
DCUN1D5_CCACTTATTAGTCTAGCAGG	CCACTTATTAGTCTAGCAGG	DCUN1D5	415	355	395	315	484	420	351	292	386	248	158	401	317	330	467	270	285	303	333	352	328	266	282	297
DCUN1D5_GATGAAGTTGTAGGGCCAGA	GATGAAGTTGTAGGGCCAGA	DCUN1D5	187	250	219	205	293	307	202	169	172	146	187	105	214	229	239	245	190	185	170	137	199	122	311	95
DCUN1D5_AAATTGGAGGCTGAAAGCAT	AAATTGGAGGCTGAAAGCAT	DCUN1D5	132	118	154	99	117	186	185	159	138	138	123	113	193	215	239	59	215	136	157	180	192	119	159	132
DCXR_GGTCCAGGCGCTGCACGCGA	GGTCCAGGCGCTGCACGCGA	DCXR	747	972	945	1227	1030	1269	782	825	825	1336	813	1283	552	679	790	884	737	855	494	656	537	458	546	556
DCXR_TGACTGGGAGGCCACCGAGC	TGACTGGGAGGCCACCGAGC	DCXR	701	673	884	643	706	928	859	671	747	766	667	392	530	605	627	534	964	625	438	572	446	338	532	317
DCXR_ACACCTGGATGACCGCACGC	ACACCTGGATGACCGCACGC	DCXR	1138	1302	1694	1666	1634	1807	1341	1322	1531	1247	1233	1609	879	1049	1023	1465	1461	1388	856	885	779	804	985	811
DCXR_CTGGCTGGAGACATTCACGA	CTGGCTGGAGACATTCACGA	DCXR	816	767	719	812	859	665	679	904	702	490	741	563	827	886	906	506	629	826	820	883	731	695	806	516
DCX_TAAATGTAACGCACTCCCTG	TAAATGTAACGCACTCCCTG	DCX	771	838	787	1220	743	882	633	679	654	707	535	509	586	652	773	826	765	920	522	557	513	476	485	411
DCX_TATCACAGAAGCCATCAAAC	TATCACAGAAGCCATCAAAC	DCX	267	254	246	228	250	299	188	241	222	183	223	366	491	455	457	592	204	601	473	359	417	329	452	395
DCX_GATGATGTGTTTATTGCCTG	GATGATGTGTTTATTGCCTG	DCX	499	789	578	890	741	845	498	731	655	736	1119	613	408	533	543	403	902	641	419	376	409	432	441	394
DCX_AAGACTTCAGCCAAGAGCCC	AAGACTTCAGCCAAGAGCCC	DCX	488	531	534	558	496	384	466	596	564	522	588	580	459	451	485	470	680	556	414	430	335	326	422	400
DDA1_ACTCACCGAGGCTTTGCACA	ACTCACCGAGGCTTTGCACA	DDA1	531	537	655	579	352	379	513	685	602	498	617	762	564	710	624	543	583	456	524	582	447	363	407	323
DDA1_CAACCCTCCTGCAGAACCGA	CAACCCTCCTGCAGAACCGA	DDA1	865	969	911	421	321	406	743	1041	941	570	958	599	816	860	982	470	543	542	686	708	682	352	403	389
DDA1_GAAGAGAGACCAGGAGCAAG	GAAGAGAGACCAGGAGCAAG	DDA1	293	333	399	216	138	218	267	327	347	186	310	242	339	360	433	187	113	368	376	289	362	132	174	185
DDA1_CGACAGCCCAGACATGCACG	CGACAGCCCAGACATGCACG	DDA1	836	983	1167	761	809	870	873	1071	1223	758	936	1051	723	933	898	777	682	956	799	726	706	568	641	555
DDAH1_GCTGGTGCTGCCGTTCCGCG	GCTGGTGCTGCCGTTCCGCG	DDAH1	690	835	1044	1196	1477	1209	721	871	924	1312	997	1542	616	527	573	767	702	984	470	514	363	402	415	334
DDAH1_GCTGAGAAGCGCCAAGGGCG	GCTGAGAAGCGCCAAGGGCG	DDAH1	140	144	155	187	176	244	157	113	131	159	148	184	126	171	166	260	243	186	94	92	99	56	133	70
DDAH1_AGAGTATCCAGAAAGTGCAA	AGAGTATCCAGAAAGTGCAA	DDAH1	202	193	160	168	223	233	242	138	180	169	83	154	300	289	290	377	450	110	265	262	289	280	247	235
DDAH1_CAGTGAGTTTGTCGTAGCGG	CAGTGAGTTTGTCGTAGCGG	DDAH1	464	571	547	656	649	735	459	452	498	518	321	734	403	405	434	569	687	502	320	337	302	279	273	222
DDAH2_TCGCCAAGCAGCGGTCCCAG	TCGCCAAGCAGCGGTCCCAG	DDAH2	785	796	966	967	1120	791	1041	818	961	1322	736	909	683	720	894	617	1067	988	546	647	522	574	525	457
DDAH2_GCAAAGCCCTGCAAGACCTG	GCAAAGCCCTGCAAGACCTG	DDAH2	518	617	517	750	808	492	382	486	593	473	370	698	368	449	506	325	490	569	403	427	318	368	408	282
DDAH2_TCCAAATGGACCAATCACCG	TCCAAATGGACCAATCACCG	DDAH2	466	477	505	715	439	651	513	434	487	578	598	391	438	471	547	586	510	484	422	488	432	438	569	411
DDAH2_GGGACCCGAGACTGGCACAG	GGGACCCGAGACTGGCACAG	DDAH2	468	543	507	483	578	506	407	437	428	552	356	527	401	476	447	387	395	614	356	325	329	321	394	289
DDB1_GGTCACGCAGCCGTTCACGG	GGTCACGCAGCCGTTCACGG	DDB1	682	678	835	8	4	23	516	660	709	37	20	81	543	575	644	30	4	24	441	485	498	13	8	6
DDB1_GATCTATGTGGTCACCGCCG	GATCTATGTGGTCACCGCCG	DDB1	624	731	759	310	379	400	618	594	551	248	211	285	542	558	489	361	231	280	420	514	368	153	160	112
DDB1_ACCTCACCTGGACATTGCCA	ACCTCACCTGGACATTGCCA	DDB1	716	928	912	51	41	26	659	738	898	92	52	68	663	697	814	66	112	38	709	710	648	119	200	90
DDB1_GAGTCAATCACCTATCACAA	GAGTCAATCACCTATCACAA	DDB1	237	271	258	28	17	26	273	291	257	40	32	40	513	569	489	144	83	79	456	449	354	87	76	30
DDC_TGAACGCAAGTGAATTCCGA	TGAACGCAAGTGAATTCCGA	DDC	91	108	150	125	47	157	127	206	155	82	326	165	151	224	262	323	372	305	174	178	141	183	193	160
DDC_GGAGAAGCCGATGCAGCCAA	GGAGAAGCCGATGCAGCCAA	DDC	454	528	670	535	684	655	605	702	470	632	859	640	540	625	579	494	662	841	470	477	353	446	620	406
DDC_GAAGATGCTGGAACTACCAA	GAAGATGCTGGAACTACCAA	DDC	186	251	282	205	221	212	248	234	183	249	245	254	337	371	365	178	198	288	290	253	255	269	249	229
DDC_TGCCAGTGAAGCCACCCTGG	TGCCAGTGAAGCCACCCTGG	DDC	1095	1429	1194	432	865	673	1098	1298	1276	508	477	660	1013	1081	1126	252	324	417	807	901	846	348	403	287
DDHD1_TACGAGGTGGATGTGACCCA	TACGAGGTGGATGTGACCCA	DDHD1	734	899	866	1052	1003	1052	722	749	669	632	616	623	686	735	847	1072	987	975	624	626	541	604	664	547
DDHD1_TATGCTGAACAGCAGTGCAA	TATGCTGAACAGCAGTGCAA	DDHD1	264	227	295	231	258	398	262	273	248	308	393	192	305	346	335	359	176	334	248	283	291	240	289	211
DDHD1_TCTATATTGCAACTCACCAC	TCTATATTGCAACTCACCAC	DDHD1	691	814	707	582	852	996	679	602	673	724	661	862	657	692	704	655	687	458	598	736	680	649	664	508
DDHD1_AAGGGTCTGTGTCCCTACGG	AAGGGTCTGTGTCCCTACGG	DDHD1	194	146	242	270	127	325	198	138	161	168	134	136	106	186	216	96	322	344	136	157	125	69	118	81
DDHD2_CACAAGCTGGTCCAATCCCA	CACAAGCTGGTCCAATCCCA	DDHD2	431	564	616	699	696	674	471	566	605	494	568	459	603	674	606	1219	888	586	559	492	504	476	632	456
DDHD2_GAGGCGGTTAATGCTGGGCA	GAGGCGGTTAATGCTGGGCA	DDHD2	460	617	645	705	800	600	596	704	564	745	1107	720	454	526	588	934	717	696	464	496	419	417	480	446
DDHD2_GACAGTAAGGAACATTCCAA	GACAGTAAGGAACATTCCAA	DDHD2	141	149	149	109	158	162	144	178	167	159	186	161	335	235	300	187	365	265	269	240	235	279	324	259
DDHD2_GTAGCACATAGTCAATGCGT	GTAGCACATAGTCAATGCGT	DDHD2	145	164	200	116	136	166	166	212	182	90	128	56	178	179	165	273	249	90	169	158	130	202	166	148
DDI1_GATGATCTGGATCTCTTCGA	GATGATCTGGATCTCTTCGA	DDI1	210	248	191	118	310	290	245	256	238	295	209	232	304	264	229	379	254	307	227	217	194	152	219	235
DDI1_AGAGATCCAGATCATCCACA	AGAGATCCAGATCATCCACA	DDI1	410	409	345	454	534	390	441	412	435	442	530	452	569	597	615	472	893	737	509	480	447	449	558	398
DDI1_TTGGCGGAAGCCCTGCTCAG	TTGGCGGAAGCCCTGCTCAG	DDI1	445	424	344	318	510	652	506	334	411	691	351	350	412	427	483	615	496	574	355	413	342	296	447	448
DDI1_GCTGAGCAGGGCTTCCGCCA	GCTGAGCAGGGCTTCCGCCA	DDI1	317	433	338	325	604	552	377	485	426	450	703	413	367	322	327	494	600	458	336	344	273	273	427	277
DDI2_GCGTACCTGGCTCTCGGCTG	GCGTACCTGGCTCTCGGCTG	DDI2	579	595	682	423	544	829	506	666	608	469	349	322	415	558	501	362	339	292	416	423	361	228	360	279
DDI2_ACTGAGCAGAGCTTCTGCCA	ACTGAGCAGAGCTTCTGCCA	DDI2	75	129	163	102	96	171	84	85	120	72	21	78	145	99	101	69	60	83	76	100	106	84	83	49
DDI2_GACGTCACCTGAGTCAACAA	GACGTCACCTGAGTCAACAA	DDI2	189	235	231	114	184	195	185	227	240	138	134	207	420	333	385	311	274	240	348	351	314	213	271	205
DDI2_GCACCCAGAAGATTATTGGA	GCACCCAGAAGATTATTGGA	DDI2	150	159	145	122	106	113	157	152	137	96	102	104	306	260	307	208	169	224	254	259	239	186	148	160
DDIT3_GGAGCTGGAAGCCTGGTATG	GGAGCTGGAAGCCTGGTATG	DDIT3	353	373	413	449	317	321	369	438	402	542	615	471	364	387	341	179	207	242	361	417	357	315	456	217
DDIT3_GGAAATCGAGCGCCTGACCA	GGAAATCGAGCGCCTGACCA	DDIT3	555	854	726	482	621	783	681	655	814	724	655	764	722	754	744	720	772	653	539	578	621	512	504	432
DDIT3_TCTGGCTTGGCTGACTGAGG	TCTGGCTTGGCTGACTGAGG	DDIT3	401	382	388	228	260	169	398	356	341	242	208	161	401	375	486	352	267	385	376	350	334	198	244	258
DDIT3_TCAGCCAAGCCAGAGAAGCA	TCAGCCAAGCCAGAGAAGCA	DDIT3	351	401	367	406	333	296	445	380	371	310	344	247	471	564	495	394	440	374	401	450	409	365	491	351
DDIT4L_CAAGTCGAAATCCTGAGCTG	CAAGTCGAAATCCTGAGCTG	DDIT4L	322	423	431	473	476	632	466	348	395	528	462	333	414	354	493	354	536	569	395	412	300	367	363	368
DDIT4L_AGAACTCTGATCCTCAGCTC	AGAACTCTGATCCTCAGCTC	DDIT4L	158	228	189	194	259	281	241	284	272	578	396	381	154	221	238	376	319	221	135	206	183	126	221	132
DDIT4L_AACACAACCTCGCAAGCCGC	AACACAACCTCGCAAGCCGC	DDIT4L	939	1341	1334	1651	1600	1628	1204	1452	1549	1646	1538	1693	784	960	1009	1111	1152	918	676	704	729	623	639	544
DDIT4L_GAATTGCTCAAGATGTCCTG	GAATTGCTCAAGATGTCCTG	DDIT4L	633	810	907	1008	1126	905	652	703	784	704	791	894	663	696	671	759	884	725	652	649	567	530	720	492
DDIT4_GCGGTCCCAAAGGCTAGGCA	GCGGTCCCAAAGGCTAGGCA	DDIT4	469	555	520	487	646	761	388	542	606	569	735	918	464	505	531	737	872	661	448	508	432	458	543	421
DDIT4_ACGACGAGAAGCGGTCCCAA	ACGACGAGAAGCGGTCCCAA	DDIT4	350	433	453	402	429	488	365	465	500	188	724	447	428	571	494	343	690	827	487	528	372	406	496	415
DDIT4_GTGCCAGCTGGCCCACGCTG	GTGCCAGCTGGCCCACGCTG	DDIT4	505	618	699	611	735	665	710	517	517	880	409	626	384	531	532	637	730	386	402	436	319	304	437	262
DDIT4_TGAGTCCAGGCGCAGCACGA	TGAGTCCAGGCGCAGCACGA	DDIT4	489	503	532	707	506	647	485	508	478	701	659	481	535	534	476	414	496	561	489	432	336	354	431	344
DDN_TCTGGAACCCGCGAGCCCAG	TCTGGAACCCGCGAGCCCAG	DDN	446	501	555	587	546	555	473	504	588	535	553	415	431	336	465	363	195	373	365	368	313	205	260	247
DDN_GATGGCCCACTGTTCTCCGA	GATGGCCCACTGTTCTCCGA	DDN	497	591	584	601	454	441	562	549	623	449	606	366	438	446	502	356	332	374	369	384	360	268	288	202
DDN_AGTTCCCAGGGCCTGTCCCG	AGTTCCCAGGGCCTGTCCCG	DDN	906	922	1074	356	312	364	711	1001	902	218	207	218	667	725	724	110	126	49	509	572	559	203	285	173
DDN_GGAGGCGACCAACTGGCGGG	GGAGGCGACCAACTGGCGGG	DDN	343	357	415	262	264	170	222	323	242	113	265	123	301	325	331	119	254	83	269	275	252	189	223	108
DDOST_TGTCCAGCAGCACTAAGGTG	TGTCCAGCAGCACTAAGGTG	DDOST	493	518	511	19	19	7	475	478	547	35	18	54	515	578	589	20	57	27	457	383	421	41	31	39
DDOST_TGAATGTGAGCTCAAAGCCC	TGAATGTGAGCTCAAAGCCC	DDOST	393	494	505	61	56	38	369	512	331	44	66	59	411	429	480	25	19	35	426	397	349	34	27	15
DDOST_TAGAGATGATTTCCCAACGA	TAGAGATGATTTCCCAACGA	DDOST	215	256	239	77	52	50	189	245	213	41	45	47	336	392	393	36	58	138	290	302	275	62	92	69
DDOST_TTTGGTGCTGGACATCCTGA	TTTGGTGCTGGACATCCTGA	DDOST	410	406	362	76	102	80	414	330	357	116	43	214	411	347	447	64	125	76	375	432	398	110	148	108
DDO_TTTGGAGATGCACACAGCCG	TTTGGAGATGCACACAGCCG	DDO	558	731	537	660	657	853	593	745	592	845	741	497	451	547	605	533	369	829	439	491	399	356	436	401
DDO_AATGCCCTGCCTACCTCCCG	AATGCCCTGCCTACCTCCCG	DDO	1054	1298	1434	830	662	799	865	1366	1201	421	720	659	779	897	966	458	405	317	747	813	753	380	492	250
DDO_CCTGACCAAACACATACTGG	CCTGACCAAACACATACTGG	DDO	543	592	548	680	479	412	557	572	578	842	683	632	686	612	693	640	636	579	568	581	563	490	531	425
DDO_AGGACGGATGAAGTTCCCAC	AGGACGGATGAAGTTCCCAC	DDO	386	419	433	511	491	449	316	420	432	362	355	478	390	395	416	477	588	394	306	368	312	229	266	236
DDR1_GGTCCGGTCCTGCATGCCCA	GGTCCGGTCCTGCATGCCCA	DDR1	1012	1237	1080	1054	1528	1588	1054	1455	1231	1735	1726	1297	626	699	739	837	546	805	605	627	624	480	674	462
DDR1_ACCCAGGGACGGCATGCCGG	ACCCAGGGACGGCATGCCGG	DDR1	590	915	998	936	808	1367	636	698	741	505	1004	451	469	623	596	701	523	606	376	405	361	328	370	297
DDR1_TCATGACCCGGTCAGCCCGG	TCATGACCCGGTCAGCCCGG	DDR1	512	557	620	695	427	597	465	522	596	540	488	496	405	456	498	466	561	541	334	348	332	309	358	162
DDR1_ACCTATGACGGACATACCGT	ACCTATGACGGACATACCGT	DDR1	400	504	522	412	473	553	373	514	413	255	498	225	420	467	587	280	502	456	382	425	401	227	352	301
DDR2_TGGCCTCCTGACATGCCCAG	TGGCCTCCTGACATGCCCAG	DDR2	616	749	829	728	947	735	693	675	723	689	459	565	635	709	761	720	985	968	467	612	487	454	589	500
DDR2_CAGCAGTTTGTACTCCCTGG	CAGCAGTTTGTACTCCCTGG	DDR2	643	593	744	607	610	843	661	705	642	1186	708	559	536	674	738	398	906	599	476	534	420	454	439	435
DDR2_GGGCTAGGCCAATTGACCGA	GGGCTAGGCCAATTGACCGA	DDR2	409	482	442	412	416	589	419	415	456	415	383	512	345	384	384	371	539	340	350	313	302	313	261	296
DDR2_AGGTGTGAAGATCTTTAAGG	AGGTGTGAAGATCTTTAAGG	DDR2	150	178	153	170	148	120	183	162	153	118	174	122	287	326	251	252	328	290	216	201	211	181	221	224
DDRGK1_TGTGTGGTACTTGGTAGCGG	TGTGTGGTACTTGGTAGCGG	DDRGK1	826	893	1005	627	580	577	714	916	758	368	462	370	627	763	877	473	541	530	601	592	504	341	621	273
DDRGK1_AGGCCCAGCGTCGAGCCCAG	AGGCCCAGCGTCGAGCCCAG	DDRGK1	583	792	779	661	726	917	525	719	963	563	557	593	655	586	669	757	412	656	500	603	562	396	557	370
DDRGK1_GGAAGGTGTCGAGAAGCCAG	GGAAGGTGTCGAGAAGCCAG	DDRGK1	381	405	368	356	328	340	489	416	337	462	407	190	300	384	416	218	245	371	290	311	233	179	314	234
DDRGK1_TCTTCCACTCAGCTTCGCGC	TCTTCCACTCAGCTTCGCGC	DDRGK1	611	812	725	687	1002	650	651	738	834	636	897	707	483	489	610	426	449	519	545	475	484	422	399	291
DDTL_GGGCTGGTGGATAAGACCGT	GGGCTGGTGGATAAGACCGT	DDTL	281	328	324	246	264	208	262	319	326	123	405	461	274	307	295	162	279	273	274	276	234	175	193	171
DDTL_TGCCCAGGAGAGATAATAGA	TGCCCAGGAGAGATAATAGA	DDTL	72	56	82	42	47	57	63	59	51	73	65	76	226	228	196	171	257	169	175	206	182	177	208	211
DDX10_CAGCGATTGAAGCTCCGCAC	CAGCGATTGAAGCTCCGCAC	DDX10	604	690	602	48	26	68	601	594	586	107	64	41	466	605	554	70	37	33	548	487	507	80	115	62
DDX10_ACCTTGCAAAGCCAATCCAA	ACCTTGCAAAGCCAATCCAA	DDX10	255	267	305	3	3	6	194	273	258	1	2	16	548	491	606	6	14	28	456	515	405	22	28	11
DDX10_GCTACTGATATTGCAGCCAG	GCTACTGATATTGCAGCCAG	DDX10	166	245	196	7	5	0	127	174	246	5	2	5	133	232	194	1	2	4	164	134	167	2	6	8
DDX10_GAAGAACCCAATTCACGGCC	GAAGAACCCAATTCACGGCC	DDX10	369	455	538	42	7	6	420	359	494	16	12	14	397	366	421	60	1	7	264	434	354	32	26	27
DDX11_AAAGTCACGGAGCCAAGAGA	AAAGTCACGGAGCCAAGAGA	DDX11	106	95	101	8	14	16	85	102	82	0	8	0	239	211	240	95	173	198	237	209	221	43	45	48
DDX11_TGTAGGCGGAGCAGGCCAGG	TGTAGGCGGAGCAGGCCAGG	DDX11	331	373	394	57	40	84	282	258	362	2	18	1	352	380	446	210	135	249	310	308	338	51	76	67
DDX11_CAGCCGAACATCCTTGCCAA	CAGCCGAACATCCTTGCCAA	DDX11	902	866	871	134	91	162	734	773	689	9	20	4	980	906	1011	1445	1304	1399	735	872	804	137	168	133
DDX11_TGATAAGCTGCACAGAACCT	TGATAAGCTGCACAGAACCT	DDX11	340	336	299	39	29	37	231	257	182	0	6	4	373	512	439	79	93	147	364	469	320	45	87	74
DDX18_TACGCAGGAGTTTCATCGGC	TACGCAGGAGTTTCATCGGC	DDX18	447	392	464	205	144	217	436	452	388	63	166	282	321	339	379	124	121	310	236	296	301	89	132	71
DDX18_GACGTTACCTGTCAGTCCCA	GACGTTACCTGTCAGTCCCA	DDX18	303	453	415	166	62	109	310	409	514	91	117	164	281	402	291	70	40	89	228	288	234	104	129	82
DDX18_GTTACCTTAGGGTCATCCGG	GTTACCTTAGGGTCATCCGG	DDX18	192	282	239	10	8	11	375	332	303	5	11	7	175	247	278	4	2	2	205	192	180	10	7	6
DDX18_AAGGATACTCAGATCAACGA	AAGGATACTCAGATCAACGA	DDX18	126	174	167	1	7	3	115	143	116	4	5	1	236	216	214	2	7	7	264	176	212	18	24	9
DDX19A_GGAGGGTCGATTGAAGCCCA	GGAGGGTCGATTGAAGCCCA	DDX19A	484	533	442	314	453	309	403	401	344	122	444	451	387	403	460	251	343	234	367	303	282	242	219	264
DDX19A_ACTGGGCAATCAGATTCTGT	ACTGGGCAATCAGATTCTGT	DDX19A	393	354	318	274	262	181	385	308	423	371	223	334	461	365	496	365	536	343	424	398	311	285	443	265
DDX19A_GCTGAGCATGGCTAAGACAA	GCTGAGCATGGCTAAGACAA	DDX19A	69	44	42	60	37	25	35	57	25	60	18	13	127	85	124	54	50	52	84	98	116	47	88	71
DDX19A_TATGAGCTGGCGCTTCAAAC	TATGAGCTGGCGCTTCAAAC	DDX19A	97	71	89	43	44	99	78	71	125	78	70	280	89	115	90	145	47	131	114	110	95	62	69	94
DDX19B_GGACCATGGCCACTGACTCA	GGACCATGGCCACTGACTCA	DDX19B	383	542	506	391	439	573	488	416	532	366	504	605	541	547	650	583	576	599	435	452	427	378	507	369
DDX19B_GATTGGGCAATTAAGTTCTG	GATTGGGCAATTAAGTTCTG	DDX19B	510	457	562	689	475	573	406	449	536	295	330	369	584	515	534	534	331	489	501	427	369	391	424	259
DDX19B_GGAGGGCGAGCTCATACGTT	GGAGGGCGAGCTCATACGTT	DDX19B	367	588	514	447	638	543	425	346	477	311	491	398	438	427	394	311	464	763	348	434	342	297	366	275
DDX19B_TGGAGGGCGAGCTCATACGT	TGGAGGGCGAGCTCATACGT	DDX19B	525	505	506	458	465	478	473	386	467	407	344	615	438	395	478	386	333	444	395	467	385	344	413	289
DDX1_ACTCTGAAAGACCAACAGGA	ACTCTGAAAGACCAACAGGA	DDX1	139	83	93	19	20	20	67	79	87	37	65	17	150	161	178	83	87	51	158	178	155	72	88	65
DDX1_AATGTAACCATCCGGTGCCT	AATGTAACCATCCGGTGCCT	DDX1	354	433	570	563	474	729	389	500	492	480	778	506	306	438	471	499	544	446	253	312	221	291	351	262
DDX1_TGTTCAGCTAACTCCCGGGA	TGTTCAGCTAACTCCCGGGA	DDX1	32	26	46	23	2	14	18	35	27	4	0	4	46	20	41	4	1	1	40	39	31	5	6	8
DDX1_TTTCCATCAGAGGTAACCTG	TTTCCATCAGAGGTAACCTG	DDX1	272	260	339	143	124	97	301	329	307	158	214	163	435	406	336	304	346	195	298	334	264	183	278	181
DDX20_TGACGGCGCGGCTACCATGG	TGACGGCGCGGCTACCATGG	DDX20	577	800	700	1127	925	615	531	743	761	580	678	816	489	620	747	835	791	761	533	573	452	418	559	418
DDX20_TAAAGAGGCGTATACTGCCT	TAAAGAGGCGTATACTGCCT	DDX20	9	7	3	0	0	0	0	0	6	0	0	1	1	2	4	0	0	0	0	1	1	0	1	0
DDX20_ATTGGGAGACATACATGCAT	ATTGGGAGACATACATGCAT	DDX20	307	376	266	1	12	0	272	369	252	19	5	2	288	394	358	6	6	6	234	298	275	13	25	9
DDX20_ACAGTGACCTACTGTTGCCG	ACAGTGACCTACTGTTGCCG	DDX20	715	773	872	109	27	67	710	683	651	53	57	73	564	703	793	100	58	96	641	636	503	114	112	47
DDX21_GAAATAGGAAGGTCACTCCT	GAAATAGGAAGGTCACTCCT	DDX21	117	149	150	3	0	1	96	145	127	1	3	4	182	220	253	7	8	15	179	199	157	30	19	3
DDX21_TATGGTGGAACTCCCTATGG	TATGGTGGAACTCCCTATGG	DDX21	227	267	311	5	2	2	248	231	307	5	1	15	320	351	352	4	15	3	278	344	277	18	20	27
DDX21_TAAGTGCCACTGGACTCAGA	TAAGTGCCACTGGACTCAGA	DDX21	300	315	388	36	32	34	282	312	302	14	17	3	417	504	367	43	36	16	365	384	301	50	52	66
DDX21_GGACAGCGGGAAGGCAGTCG	GGACAGCGGGAAGGCAGTCG	DDX21	208	312	275	144	258	196	338	290	318	229	143	159	250	308	408	317	133	344	238	186	177	205	226	108
DDX23_TCAAGGGATAGACGTCGAGG	TCAAGGGATAGACGTCGAGG	DDX23	223	223	186	101	36	75	137	155	139	63	57	39	237	184	277	59	51	31	183	211	149	86	61	45
DDX23_TGCGGTCTTCCAGAGAACGA	TGCGGTCTTCCAGAGAACGA	DDX23	115	124	174	56	86	95	94	133	120	53	128	70	157	154	174	69	118	116	122	130	158	144	77	74
DDX23_TCAGGCCCAGCCATTATCCC	TCAGGCCCAGCCATTATCCC	DDX23	706	869	785	304	501	474	655	774	806	359	356	526	874	756	810	416	468	355	656	775	690	339	334	342
DDX23_AGGCTGAAGCTCTAAAGCGA	AGGCTGAAGCTCTAAAGCGA	DDX23	117	97	117	37	18	24	88	59	71	25	24	34	155	135	196	73	36	38	154	165	167	23	43	32
DDX24_ACTGGAGGGATTCTTGGCAG	ACTGGAGGGATTCTTGGCAG	DDX24	424	381	453	98	65	158	304	392	477	91	85	116	373	480	452	57	185	164	346	329	354	68	52	86
DDX24_ACCTGGAGAGACCAGAACTG	ACCTGGAGAGACCAGAACTG	DDX24	257	357	329	143	125	138	212	251	237	112	77	96	439	368	469	116	95	178	331	394	357	117	102	84
DDX24_CAACCACAATCTCAGGACGA	CAACCACAATCTCAGGACGA	DDX24	357	376	437	282	244	269	432	463	393	338	354	484	476	541	542	406	307	361	479	518	450	208	269	242
DDX24_TGTTGGCAAACACTAAGCTG	TGTTGGCAAACACTAAGCTG	DDX24	300	343	344	31	3	32	203	192	262	6	2	9	377	454	412	7	11	12	365	374	340	7	12	7
DDX25_ACGGTGACTGGATTCTACTA	ACGGTGACTGGATTCTACTA	DDX25	209	227	238	203	222	285	248	207	172	208	285	213	454	426	378	496	468	887	377	393	313	418	418	406
DDX25_GTTAAGCAGAGTTAATGCCT	GTTAAGCAGAGTTAATGCCT	DDX25	150	159	244	155	198	266	228	215	173	208	212	178	208	218	245	278	232	284	157	139	144	144	159	152
DDX25_CATAAGTAGGAGCTAGGCAG	CATAAGTAGGAGCTAGGCAG	DDX25	264	390	296	330	423	404	232	307	251	346	381	245	326	328	320	364	370	234	248	273	296	181	294	335
DDX25_GATGTGATGATTGACACTCA	GATGTGATGATTGACACTCA	DDX25	133	177	137	107	196	215	195	162	165	267	180	243	219	179	169	244	140	518	153	170	135	129	165	106
DDX26B_AGTGCGCTGGTTCATAGAGG	AGTGCGCTGGTTCATAGAGG	DDX26B	325	339	384	222	182	198	308	236	282	356	164	355	407	447	449	276	289	240	336	403	318	229	235	219
DDX26B_TTTACCTTGATGCAGTACGG	TTTACCTTGATGCAGTACGG	DDX26B	435	536	621	394	422	674	428	523	488	580	403	402	399	403	473	383	296	735	398	412	369	305	429	291
DDX26B_TCCAGGCAAACGCAACACCA	TCCAGGCAAACGCAACACCA	DDX26B	507	550	592	555	524	624	451	454	593	614	524	672	574	508	543	848	641	490	541	576	422	504	733	461
DDX26B_ACACAGGAGAACCTCACAAC	ACACAGGAGAACCTCACAAC	DDX26B	579	593	625	706	501	614	645	557	632	549	653	980	578	723	694	993	635	1049	569	608	537	557	703	583
DDX27_AAAGTTAAGGGCCGGACCGC	AAAGTTAAGGGCCGGACCGC	DDX27	683	1030	804	614	727	635	693	759	987	735	612	668	493	634	621	317	649	431	454	482	399	302	291	295
DDX27_CAGGGTTGAAATCAGCACTG	CAGGGTTGAAATCAGCACTG	DDX27	214	200	248	60	70	76	246	191	346	154	47	56	256	224	236	51	27	54	197	248	210	115	163	115
DDX27_AAAGGAAGGCTCTGAACCAA	AAAGGAAGGCTCTGAACCAA	DDX27	114	124	145	127	106	80	167	166	112	130	142	124	200	196	193	128	136	83	190	187	151	114	124	91
DDX27_GAAGCTGCTACCTTCAGAAG	GAAGCTGCTACCTTCAGAAG	DDX27	103	98	90	1	10	0	78	108	84	3	7	4	155	171	180	12	3	21	168	169	149	11	28	17
DDX28_AACACCAGAACAGTTCCTGA	AACACCAGAACAGTTCCTGA	DDX28	361	298	334	454	357	265	268	379	339	219	350	204	405	456	447	294	323	560	400	379	422	201	373	298
DDX28_GTAGGAGCCACATTTCCCGA	GTAGGAGCCACATTTCCCGA	DDX28	600	659	637	589	675	626	706	701	610	530	460	566	523	568	689	556	679	634	453	492	504	437	535	438
DDX28_TGTGCTTGTGGCCACTCCAG	TGTGCTTGTGGCCACTCCAG	DDX28	750	982	1072	816	834	976	872	773	866	673	519	523	628	774	782	383	371	375	572	596	482	381	409	336
DDX28_AAGGAACAAGGACCAGGCCT	AAGGAACAAGGACCAGGCCT	DDX28	211	235	379	383	283	412	245	242	257	329	258	349	296	293	249	576	481	357	184	182	189	242	207	184
DDX31_GTTGTCGAAGAGCGAACCGT	GTTGTCGAAGAGCGAACCGT	DDX31	282	330	361	253	288	268	229	297	426	136	166	392	255	267	326	178	423	245	224	277	241	169	223	216
DDX31_GGGAACAACGCAGCAAGCAA	GGGAACAACGCAGCAAGCAA	DDX31	195	212	239	178	230	241	201	205	344	170	215	318	342	322	313	198	235	281	662	722	614	553	706	517
DDX31_TCTTGCCTATTGCATCCCTG	TCTTGCCTATTGCATCCCTG	DDX31	987	1220	1215	941	804	1025	954	1304	1187	598	755	657	879	971	1113	549	556	465	841	919	794	642	788	482
DDX31_TCTCGTTGGCACGAGCACCA	TCTCGTTGGCACGAGCACCA	DDX31	0	0	0	0	0	0	7	3	6	7	4	3	0	0	0	0	0	0	6	4	5	0	0	0
DDX39A_GGCACAGGACGTCCATGCCC	GGCACAGGACGTCCATGCCC	DDX39A	187	341	275	213	415	355	199	226	224	259	368	219	175	187	237	154	271	237	157	124	138	100	146	94
DDX39A_GGAAGGCCAGCTCCCTCGTG	GGAAGGCCAGCTCCCTCGTG	DDX39A	938	1189	1094	1174	1209	1242	1047	1148	998	1705	1160	1097	544	751	671	670	622	680	521	558	489	538	681	468
DDX39A_TAGGTGTCTGTGTTCTTCGG	TAGGTGTCTGTGTTCTTCGG	DDX39A	890	1106	1265	1120	1187	1329	926	1083	938	1038	957	902	789	946	925	1435	1247	810	669	779	646	591	889	477
DDX39A_TGTGTGCAGGAAGTTCATGC	TGTGTGCAGGAAGTTCATGC	DDX39A	522	600	664	647	574	812	624	630	649	820	839	658	541	636	686	1015	538	716	551	522	507	486	669	635
DDX39B_GAGGCTCTTATTTCGAGCCA	GAGGCTCTTATTTCGAGCCA	DDX39B	58	109	77	66	106	104	52	87	94	36	42	92	68	68	94	182	39	34	86	87	92	58	104	48
DDX39B_GCAGTACTACGTGAAACTGA	GCAGTACTACGTGAAACTGA	DDX39B	74	63	76	16	57	40	80	55	43	3	34	3	150	117	127	79	53	65	147	98	107	48	32	44
DDX39B_TCTTTGTGAAGTCTGTGCAG	TCTTTGTGAAGTCTGTGCAG	DDX39B	511	604	655	237	157	202	565	437	492	96	75	85	561	523	569	186	201	331	575	542	510	227	237	161
DDX39B_GCTACCAACCTATTTGGCCG	GCTACCAACCTATTTGGCCG	DDX39B	156	171	176	33	19	69	123	122	108	11	13	10	158	109	143	54	40	138	150	147	92	49	31	37
DDX3X_TCTTCAGATAATCAGAGTGG	TCTTCAGATAATCAGAGTGG	DDX3X	194	206	244	39	37	36	166	179	162	80	24	40	314	360	319	20	43	39	308	289	270	35	84	45
DDX3X_TACGATGGCATTGGCAGCCG	TACGATGGCATTGGCAGCCG	DDX3X	401	503	548	495	454	488	378	526	561	272	479	364	398	413	506	421	424	368	285	382	334	144	278	216
DDX3X_GTTGGCAGTACAGATCTACG	GTTGGCAGTACAGATCTACG	DDX3X	157	217	192	12	4	0	140	151	165	2	2	2	229	196	227	10	2	2	209	216	184	1	1	15
DDX3X_TCCATGGAGACCGTTCTCAG	TCCATGGAGACCGTTCTCAG	DDX3X	434	484	467	3	11	15	444	520	482	4	2	13	449	509	479	7	29	6	386	396	318	8	8	2
DDX3Y_AATCGTGAAAGACCTGGCTT	AATCGTGAAAGACCTGGCTT	DDX3Y	349	353	340	456	593	400	255	382	386	352	598	504	467	492	439	659	570	561	638	598	471	610	757	611
DDX3Y_AACGGAGTGGACATAGTCGT	AACGGAGTGGACATAGTCGT	DDX3Y	206	208	268	328	232	207	229	231	152	232	414	201	190	216	237	235	407	198	147	189	135	183	230	189
DDX3Y_ATGTGGAGGACAGTTACTGC	ATGTGGAGGACAGTTACTGC	DDX3Y	802	919	1097	904	774	1035	936	771	931	825	666	763	806	903	884	682	662	714	647	654	644	509	613	406
DDX3Y_GGTGGTTACGGCAACAGCAG	GGTGGTTACGGCAACAGCAG	DDX3Y	284	281	262	438	294	444	282	256	307	471	296	441	256	320	311	342	549	343	232	233	199	196	331	194
DDX41_GGAGTCGGAACCCGAACGGA	GGAGTCGGAACCCGAACGGA	DDX41	87	202	131	10	22	15	90	131	116	14	141	74	187	180	179	29	50	27	187	178	166	49	63	52
DDX41_TGCCGGAGGAAGCCGCTCCG	TGCCGGAGGAAGCCGCTCCG	DDX41	503	530	569	129	159	161	443	301	458	125	58	131	346	310	350	128	96	88	275	322	298	68	103	79
DDX41_AAGACGCAAGGGAGCTGCGG	AAGACGCAAGGGAGCTGCGG	DDX41	464	547	478	226	299	271	398	485	459	284	145	146	439	427	434	301	248	144	275	369	318	108	181	151
DDX41_AGCGCGCAAAGAGTCTGCCA	AGCGCGCAAAGAGTCTGCCA	DDX41	385	458	463	230	265	183	438	471	439	165	133	196	476	494	496	164	220	480	675	742	614	223	303	199
DDX42_AAGGCACTGTGGGACTGCTG	AAGGCACTGTGGGACTGCTG	DDX42	310	480	473	164	214	282	357	406	447	322	263	153	289	373	374	300	328	301	243	282	217	166	246	171
DDX42_AAGGAGTTGGAACCAGGTGA	AAGGAGTTGGAACCAGGTGA	DDX42	394	367	333	87	91	104	259	400	352	84	122	81	564	473	445	268	169	269	388	430	411	137	219	226
DDX42_CAGGCCAAGGCCCTTCAGGA	CAGGCCAAGGCCCTTCAGGA	DDX42	246	229	232	88	75	158	209	277	284	76	98	135	423	386	404	257	179	399	382	362	354	172	275	231
DDX42_GATCTGCTTCATCAAACACA	GATCTGCTTCATCAAACACA	DDX42	272	278	231	105	124	121	311	237	204	183	88	87	438	345	412	359	220	282	332	363	352	295	234	394
DDX43_GAGGGATATAGTGTCGGCAG	GAGGGATATAGTGTCGGCAG	DDX43	454	486	554	451	455	477	380	467	484	570	433	307	406	383	463	414	618	472	337	385	327	278	413	282
DDX43_ACGTGGGATGACTTGAAGGA	ACGTGGGATGACTTGAAGGA	DDX43	192	162	148	252	232	208	210	205	171	294	169	186	339	321	298	243	440	232	232	260	233	170	313	277
DDX43_GAAGACAATGACTTTGTCTG	GAAGACAATGACTTTGTCTG	DDX43	90	94	170	76	87	218	76	117	108	99	115	96	142	92	121	47	238	115	67	58	76	56	111	104
DDX43_TAGGGCGCACGGGAAGAGCA	TAGGGCGCACGGGAAGAGCA	DDX43	512	533	589	531	664	714	510	615	536	518	421	595	668	588	628	879	786	510	477	474	409	443	559	470
DDX46_GGAGAATGACCAGGATGCCA	GGAGAATGACCAGGATGCCA	DDX46	460	409	515	108	87	81	342	482	415	8	104	25	435	319	442	119	59	45	308	395	260	25	96	56
DDX46_GGAAATTCCACACTGGACCC	GGAAATTCCACACTGGACCC	DDX46	241	202	228	0	24	2	211	267	208	1	8	7	196	193	216	9	0	9	224	188	188	8	19	6
DDX46_AGAGTGGTCTGTGTTTACGG	AGAGTGGTCTGTGTTTACGG	DDX46	832	945	1030	38	17	14	593	772	763	1	12	73	822	727	829	9	12	25	699	695	619	5	20	21
DDX46_GACATGTTAGCCGCTAACAG	GACATGTTAGCCGCTAACAG	DDX46	125	151	163	5	9	2	124	88	135	8	4	2	185	157	157	0	1	5	130	149	98	11	12	1
DDX47_GGAGACCTCACACAAGATGG	GGAGACCTCACACAAGATGG	DDX47	349	341	396	76	54	40	272	293	230	41	59	74	424	508	490	168	112	42	388	334	327	56	50	51
DDX47_ACTAGGGCAAACAAACGCTG	ACTAGGGCAAACAAACGCTG	DDX47	301	288	360	5	5	35	315	282	320	3	2	6	412	305	426	36	19	7	285	344	267	9	15	4
DDX47_GAGGAAACGGCACATTTCAC	GAGGAAACGGCACATTTCAC	DDX47	169	119	162	0	2	5	89	173	218	2	3	9	186	190	164	20	15	9	174	133	170	24	7	0
DDX47_GCAACTGACGTTGCCAGCCG	GCAACTGACGTTGCCAGCCG	DDX47	156	155	169	153	197	244	155	157	118	185	213	150	166	161	180	142	205	263	175	185	167	193	205	207
DDX49_GCCATACTCACCCTCCAGGA	GCCATACTCACCCTCCAGGA	DDX49	482	526	436	4	4	10	342	395	423	8	8	15	481	564	658	12	13	10	529	588	475	48	40	17
DDX49_GACGAGGCAGAAGATGCCAT	GACGAGGCAGAAGATGCCAT	DDX49	100	187	179	2	5	3	139	128	151	3	2	6	160	232	177	1	4	2	148	178	185	12	18	6
DDX49_AAAGACTGCATCATCGTCGG	AAAGACTGCATCATCGTCGG	DDX49	247	309	337	2	4	3	186	239	288	2	6	6	237	219	325	1	5	6	276	241	224	24	32	30
DDX49_ACGTGGTCATCGCCACGCCG	ACGTGGTCATCGCCACGCCG	DDX49	145	95	100	75	23	38	150	140	73	29	15	45	66	81	112	48	2	27	56	70	58	34	29	26
DDX4_AAAGTGGATTTGCCTCTGGG	AAAGTGGATTTGCCTCTGGG	DDX4	382	466	563	544	516	431	581	405	568	805	493	842	415	494	558	777	452	526	367	388	399	472	486	412
DDX4_GCGAGATAATACATCCACAA	GCGAGATAATACATCCACAA	DDX4	204	175	193	222	184	184	164	182	206	116	211	299	392	336	347	431	474	227	346	329	264	226	432	261
DDX4_GATAATCCAACACGGAACAG	GATAATCCAACACGGAACAG	DDX4	257	344	360	345	334	442	339	349	257	415	350	218	510	411	540	439	482	546	435	365	362	368	388	338
DDX4_GGTGGAAGAGGTAGTTTCCG	GGTGGAAGAGGTAGTTTCCG	DDX4	161	231	232	244	296	315	221	218	268	143	383	241	179	188	183	317	304	204	148	149	129	140	152	127
DDX50_ATGCCTGGGAAACTCCTCTG	ATGCCTGGGAAACTCCTCTG	DDX50	413	516	436	453	490	380	441	413	501	539	426	433	439	517	541	369	279	543	529	514	433	409	486	412
DDX50_TATAACTAGGAAACTCAGCG	TATAACTAGGAAACTCAGCG	DDX50	198	196	196	150	226	228	187	216	204	136	292	257	229	211	246	232	210	350	233	255	210	254	326	224
DDX50_TACCTGTGCGTCCAGAGCGA	TACCTGTGCGTCCAGAGCGA	DDX50	445	724	664	421	555	442	554	577	443	379	544	282	499	513	560	303	519	255	382	475	366	221	301	172
DDX50_AGTTCAGAAAGCATACCTGA	AGTTCAGAAAGCATACCTGA	DDX50	110	182	132	144	149	106	122	118	156	96	73	110	218	234	237	214	231	199	256	189	166	180	209	162
DDX51_CGCGACGTAGAACAGCGCCA	CGCGACGTAGAACAGCGCCA	DDX51	240	374	304	26	14	12	220	256	238	7	74	25	284	376	371	3	76	31	331	303	253	16	13	21
DDX51_AAGCAACGAGGAGGCGCCAG	AAGCAACGAGGAGGCGCCAG	DDX51	343	587	508	88	325	273	267	409	446	79	36	20	361	429	422	50	45	100	321	363	284	83	66	80
DDX51_ACTGGCCTTCGTCATCCCTG	ACTGGCCTTCGTCATCCCTG	DDX51	925	1016	1073	34	17	14	890	1093	722	34	25	23	831	747	986	27	15	65	669	688	594	92	76	35
DDX51_GGTCTGCCACATCCGTGCCC	GGTCTGCCACATCCGTGCCC	DDX51	755	862	709	6	17	9	757	747	985	12	9	17	529	498	560	80	75	7	400	407	316	31	53	10
DDX52_AAGAAGGTGCTACTATACAG	AAGAAGGTGCTACTATACAG	DDX52	278	354	284	38	98	14	218	234	205	54	62	10	362	398	364	88	38	46	302	326	270	70	66	49
DDX52_CATGATCCACAAAGCAGCAG	CATGATCCACAAAGCAGCAG	DDX52	369	368	351	299	237	271	321	318	320	335	216	255	392	373	414	231	202	469	363	359	327	219	223	229
DDX52_CCTTGCTAGGTCGATTCCGG	CCTTGCTAGGTCGATTCCGG	DDX52	957	1132	1034	251	314	312	875	1012	974	208	364	166	847	962	884	281	273	220	708	768	674	218	204	215
DDX52_AAGACAACTCACCTATCCTG	AAGACAACTCACCTATCCTG	DDX52	633	732	590	20	83	14	505	481	591	26	40	13	651	695	880	14	40	36	564	574	561	81	58	37
DDX53_CCCAGAGTGGAAGAGGGCGG	CCCAGAGTGGAAGAGGGCGG	DDX53	83	93	105	122	105	139	140	88	137	133	105	253	100	59	126	145	94	50	82	85	67	67	167	41
DDX53_GTGAAGAGCCAACTCTCTAG	GTGAAGAGCCAACTCTCTAG	DDX53	174	163	151	105	138	55	202	188	192	202	257	209	259	237	225	137	273	96	217	205	183	175	198	116
DDX53_TAGAGAGTTGGCTCTTCACG	TAGAGAGTTGGCTCTTCACG	DDX53	199	210	250	360	252	333	189	267	212	166	165	106	123	200	202	190	232	325	159	145	106	124	142	100
DDX53_ACAACTGATATAGTATCCCG	ACAACTGATATAGTATCCCG	DDX53	296	443	359	321	481	434	254	326	334	246	292	276	338	363	413	307	587	435	329	358	280	283	354	276
DDX54_AAAGGGCTCCGGAAGCGCCG	AAAGGGCTCCGGAAGCGCCG	DDX54	469	556	677	132	230	227	461	500	622	217	136	196	357	424	404	137	160	88	369	337	270	73	73	56
DDX54_GGTGTCCGGCTCCACATCCG	GGTGTCCGGCTCCACATCCG	DDX54	377	468	561	191	149	294	272	531	440	153	265	188	275	333	322	78	173	298	255	258	244	145	127	134
DDX54_AGGTGCCAACACCCATCCAG	AGGTGCCAACACCCATCCAG	DDX54	452	628	541	11	30	12	432	405	543	21	19	27	600	619	585	5	25	25	460	446	429	24	33	13
DDX54_GCAGACCCTGAAGTTCACTA	GCAGACCCTGAAGTTCACTA	DDX54	217	183	131	8	27	5	219	189	142	15	5	5	356	266	342	1	14	24	260	266	253	27	41	13
DDX55_GTTTCGCATGAACAGAGGGA	GTTTCGCATGAACAGAGGGA	DDX55	149	121	119	6	7	15	168	121	145	4	7	2	235	204	243	6	4	27	185	230	188	32	38	22
DDX55_TCTCAGAAGAATTTCCAGGA	TCTCAGAAGAATTTCCAGGA	DDX55	0	5	7	0	0	0	7	4	2	0	0	0	9	17	9	0	1	0	10	2	5	0	0	0
DDX55_GAATGGCCAGCTCTCGAGTG	GAATGGCCAGCTCTCGAGTG	DDX55	602	595	625	11	51	5	499	653	579	3	4	4	516	493	552	6	1	10	450	429	436	36	31	15
DDX55_GCTTGGAGGACATGTTCCGG	GCTTGGAGGACATGTTCCGG	DDX55	643	578	665	55	25	21	585	595	678	21	10	22	398	512	547	7	21	57	395	420	420	24	50	33
DDX56_CCAGGAGAAGGCCATCCCAC	CCAGGAGAAGGCCATCCCAC	DDX56	975	1212	1034	50	53	67	912	847	981	31	29	36	708	866	934	37	23	47	744	805	633	46	68	33
DDX56_ATTCTTACAGACAGGTCCGG	ATTCTTACAGACAGGTCCGG	DDX56	501	606	677	93	89	63	604	451	523	154	46	103	561	463	615	128	120	173	552	488	403	85	145	67
DDX56_AAGTGGCTTAATATGCGAGA	AAGTGGCTTAATATGCGAGA	DDX56	224	216	170	15	7	19	141	181	223	20	8	15	309	298	294	17	21	56	291	307	252	39	51	19
DDX56_GTGGCAGACCTGGAGCGCAG	GTGGCAGACCTGGAGCGCAG	DDX56	505	768	682	11	25	19	467	565	460	0	22	115	535	476	555	37	25	17	402	467	395	20	41	22
DDX58_ACTCACCCTCCCTAAACCAG	ACTCACCCTCCCTAAACCAG	DDX58	365	415	344	359	281	389	370	360	365	412	456	359	497	484	499	293	388	570	429	393	395	303	345	288
DDX58_AAACAACAAGGGCCCAATGG	AAACAACAAGGGCCCAATGG	DDX58	369	445	436	437	377	507	512	391	453	469	354	751	545	536	579	645	732	722	400	475	474	457	408	389
DDX58_GGAACAAGTTCAGTGAACTG	GGAACAAGTTCAGTGAACTG	DDX58	209	197	221	265	318	283	238	156	196	306	115	304	231	202	198	269	322	143	208	194	181	178	280	157
DDX58_ATGGCAATAGGCTTACCTGT	ATGGCAATAGGCTTACCTGT	DDX58	350	449	446	381	564	516	435	579	397	304	547	566	388	450	429	436	521	459	396	395	319	307	410	260
DDX59_TCAAATGCAGATGATTCCTG	TCAAATGCAGATGATTCCTG	DDX59	500	691	634	39	20	49	481	546	620	30	16	25	560	620	697	39	33	69	462	514	468	73	102	68
DDX59_TGTTGCAGACGATAAAGCTG	TGTTGCAGACGATAAAGCTG	DDX59	0	0	0	0	0	0	0	0	0	0	0	0	0	0	0	0	0	0	0	0	0	0	0	0
DDX59_TATATCCAGAAGTCGCCCAG	TATATCCAGAAGTCGCCCAG	DDX59	709	670	838	17	6	6	605	664	635	3	10	19	659	669	654	13	31	19	635	628	607	30	30	32
DDX59_TATGAAGTTGTAGTGAGCAC	TATGAAGTTGTAGTGAGCAC	DDX59	341	381	581	17	15	41	415	398	345	3	60	8	264	377	348	12	274	76	269	274	230	52	39	36
DDX5_TATTCGAGTGACCGAGACCG	TATTCGAGTGACCGAGACCG	DDX5	189	256	238	166	240	183	202	291	264	101	162	161	297	290	340	289	292	161	268	305	267	189	272	215
DDX5_AAAGAAGTTTGGAAACCCTG	AAAGAAGTTTGGAAACCCTG	DDX5	250	271	261	141	179	137	169	207	245	77	22	95	289	412	343	139	158	244	274	305	292	122	204	114
DDX5_AAGTCTACTTGTATCTACGG	AAGTCTACTTGTATCTACGG	DDX5	233	223	209	118	88	139	182	174	238	109	37	132	272	253	256	95	77	92	275	260	259	142	170	110
DDX5_CTTGTCACCATGGATACCCA	CTTGTCACCATGGATACCCA	DDX5	627	705	683	216	224	242	570	768	694	187	377	368	690	778	788	384	366	390	624	626	589	345	342	359
DDX60L_AAGTGACACAGAGAACACGC	AAGTGACACAGAGAACACGC	DDX60L	222	294	415	280	407	437	275	278	268	315	207	251	217	346	381	216	463	350	228	210	199	209	226	158
DDX60L_TAATTGCCTATCCCTGCAGG	TAATTGCCTATCCCTGCAGG	DDX60L	282	405	440	398	524	438	299	370	347	346	385	595	413	429	484	300	530	312	376	412	388	328	433	328
DDX60L_GGTGTGACACAACATTCCAC	GGTGTGACACAACATTCCAC	DDX60L	474	439	415	599	553	586	328	334	398	315	218	360	385	446	400	588	451	628	308	367	335	221	401	284
DDX60L_CGGCCAAAGGAGGATTCCAG	CGGCCAAAGGAGGATTCCAG	DDX60L	475	520	528	587	622	493	580	561	511	528	547	602	540	562	598	634	740	657	507	491	407	374	520	469
DDX60_AAGAAATGGAGGTTCTGCCC	AAGAAATGGAGGTTCTGCCC	DDX60	479	581	538	658	835	465	411	521	556	474	635	690	306	445	426	274	350	415	368	370	373	273	347	336
DDX60_CTAGAGTCATCACTTCCCAT	CTAGAGTCATCACTTCCCAT	DDX60	482	511	460	602	569	567	524	508	485	622	523	723	604	630	624	701	487	923	508	640	474	437	629	521
DDX60_GCACAGATCTAAGAACACGA	GCACAGATCTAAGAACACGA	DDX60	249	242	258	220	238	317	272	271	271	382	301	295	345	306	324	510	298	507	347	281	258	253	358	348
DDX60_GCTGAAGGAGAGCGACGACG	GCTGAAGGAGAGCGACGACG	DDX60	158	115	153	112	87	164	144	143	207	196	113	309	173	170	178	89	275	197	145	142	137	157	144	136
DDX6_TTTGAAACGGGAGTTACTGA	TTTGAAACGGGAGTTACTGA	DDX6	122	102	132	86	65	52	107	78	116	44	44	64	181	186	172	69	82	86	154	150	154	75	84	43
DDX6_TGAACGGCTAGACCTGAAGA	TGAACGGCTAGACCTGAAGA	DDX6	60	68	65	5	16	11	43	39	45	4	4	6	189	146	183	6	4	14	174	135	150	18	19	15
DDX6_CAGGTCAGCAAACACATGGG	CAGGTCAGCAAACACATGGG	DDX6	366	458	438	54	54	44	464	402	439	41	14	27	509	538	544	14	47	16	507	497	370	37	56	34
DDX6_TAAGATCCAGGATTCTCCCA	TAAGATCCAGGATTCTCCCA	DDX6	363	369	451	13	8	16	307	284	307	9	8	7	595	623	579	17	8	4	504	514	506	19	17	21
DEAF1_GATGGAGGACTCGGACTCGG	GATGGAGGACTCGGACTCGG	DEAF1	315	502	447	419	289	347	306	523	516	622	618	399	262	314	292	405	363	305	242	292	219	137	224	230
DEAF1_AGTGACAGTGGCCAACGTGG	AGTGACAGTGGCCAACGTGG	DEAF1	606	645	717	497	564	591	512	543	676	624	518	537	565	636	656	461	524	693	433	483	448	325	352	359
DEAF1_GGGACGGTGCATCAAGCAGG	GGGACGGTGCATCAAGCAGG	DEAF1	411	420	472	454	367	390	455	467	488	433	293	308	460	406	498	326	365	349	409	403	365	276	285	299
DEAF1_AAACTCACAGGTGGTAGCCG	AAACTCACAGGTGGTAGCCG	DEAF1	309	282	388	323	344	490	296	300	447	245	253	340	335	291	332	279	316	322	248	290	214	223	266	290
DEC1_TCATGTGTAACACGGCAAGA	TCATGTGTAACACGGCAAGA	DEC1	144	159	179	156	210	216	180	174	149	135	178	195	250	249	206	233	320	287	190	183	152	194	224	196
DEC1_TTACAGACCTCTCTCTGTGC	TTACAGACCTCTCTCTGTGC	DEC1	266	409	353	185	483	620	353	434	343	283	371	332	304	293	268	419	268	288	256	256	269	224	267	168
DEC1_GCAGGAGTCTGCTACAATGG	GCAGGAGTCTGCTACAATGG	DEC1	449	544	491	356	492	499	556	560	551	761	562	601	466	591	542	967	475	449	371	435	386	409	393	357
DEC1_AGTCTGCTACAATGGAGGAA	AGTCTGCTACAATGGAGGAA	DEC1	81	104	89	101	86	56	80	100	70	49	105	112	232	242	209	230	224	187	236	218	198	217	192	140
DECR1_CCTGTGGCCTCGCTCCTCGG	CCTGTGGCCTCGCTCCTCGG	DECR1	1114	1156	1173	2292	1032	1187	1133	1415	1297	1383	1741	1401	815	942	1024	1230	1546	1090	650	696	621	717	586	366
DECR1_GATGTAAGGGACTTACCGGC	GATGTAAGGGACTTACCGGC	DECR1	191	162	257	372	138	205	187	204	193	352	165	396	131	162	167	353	248	300	118	149	116	116	119	92
DECR1_ATGATTGGCAGAATTCCCTG	ATGATTGGCAGAATTCCCTG	DECR1	373	479	485	619	398	662	443	512	429	507	513	473	580	563	514	452	781	479	429	390	433	381	427	359
DECR1_CAGGTCATTAAATTTGACGG	CAGGTCATTAAATTTGACGG	DECR1	227	248	239	263	292	235	198	191	246	179	217	210	256	296	259	193	237	341	240	276	209	206	191	232
DECR2_AGAAGAGGTGGCGGTACGCG	AGAAGAGGTGGCGGTACGCG	DECR2	432	412	442	746	450	632	414	396	456	346	313	479	325	267	381	176	441	538	289	300	267	191	270	185
DECR2_AAAGTGGCCTTCATCACAGG	AAAGTGGCCTTCATCACAGG	DECR2	384	423	323	545	462	250	369	447	305	339	456	415	439	341	331	296	228	380	350	338	241	337	275	216
DECR2_TCACCGTCAGCACTCGCGGC	TCACCGTCAGCACTCGCGGC	DECR2	956	1152	1144	1233	1408	1245	946	1029	1300	1281	1642	1174	546	728	795	666	889	710	522	669	565	537	569	466
DECR2_CTTCAGAGCCTGGTCCACGG	CTTCAGAGCCTGGTCCACGG	DECR2	1016	1070	1293	1142	1374	1196	935	1101	1067	1099	960	1130	725	871	923	954	800	988	618	621	620	390	705	521
DEDD2_AGTGCGACGAGAGCAACCTG	AGTGCGACGAGAGCAACCTG	DEDD2	349	401	422	308	297	444	461	386	385	442	624	378	419	432	446	645	317	473	360	352	335	313	292	352
DEDD2_TCTCCAGAACGCTATAGCTA	TCTCCAGAACGCTATAGCTA	DEDD2	8	4	8	1	0	0	12	4	10	0	1	16	17	16	16	0	29	20	8	5	11	23	2	28
DEDD2_GTGGTGGTGCCAGACGGCGG	GTGGTGGTGCCAGACGGCGG	DEDD2	484	567	725	681	727	765	585	602	612	774	633	511	424	396	480	519	311	424	367	409	394	336	398	366
DEDD2_CCTTGAGCGCAGCACTGCGG	CCTTGAGCGCAGCACTGCGG	DEDD2	272	251	304	206	272	315	212	287	333	262	271	373	247	309	298	301	205	391	269	267	226	296	225	172
DEDD_GCATGGCGGGCCTAAAGCGG	GCATGGCGGGCCTAAAGCGG	DEDD	386	461	451	487	454	466	343	389	507	372	270	402	387	360	427	417	397	346	316	331	265	304	426	254
DEDD_TCTTGTAGACAAGTATCTGG	TCTTGTAGACAAGTATCTGG	DEDD	275	344	326	237	402	428	271	283	310	169	322	303	400	351	383	220	186	314	357	296	353	267	307	294
DEDD_GTAGCAAGCGGCCAGCCCGA	GTAGCAAGCGGCCAGCCCGA	DEDD	503	703	690	761	752	669	466	576	710	505	490	628	458	457	460	484	399	254	378	477	337	293	318	266
DEDD_TGGGCCGACAGAAACTCCTG	TGGGCCGACAGAAACTCCTG	DEDD	474	472	473	515	500	452	371	355	405	272	372	348	449	489	474	500	789	435	429	461	386	398	450	330
DEF6_ACTTGAGCAGTTCCTTGCGC	ACTTGAGCAGTTCCTTGCGC	DEF6	758	1123	861	810	1178	856	958	921	865	1095	845	1095	619	766	657	594	929	1046	533	489	452	440	552	321
DEF6_GAAGTGTTCCTCCAGGGCCA	GAAGTGTTCCTCCAGGGCCA	DEF6	640	779	695	1023	989	903	612	889	918	689	1588	1146	503	568	598	531	580	852	459	421	444	493	417	390
DEF6_GAAGAGGCACCAGAGGCGGA	GAAGAGGCACCAGAGGCGGA	DEF6	462	593	583	432	496	356	467	569	662	358	416	467	507	528	553	274	553	605	489	428	389	446	306	302
DEF6_GGGCCGGGACACCCTCAGCA	GGGCCGGGACACCCTCAGCA	DEF6	491	620	661	747	913	990	548	705	589	909	871	837	558	568	595	669	939	648	576	597	533	527	709	460
DEF8_GAAGCTGGCCCGTTTCCGGC	GAAGCTGGCCCGTTTCCGGC	DEF8	695	746	791	891	746	1156	651	786	738	832	777	775	389	382	622	754	351	649	406	430	353	433	457	335
DEF8_GGACCACTTCTCCCGCCCTG	GGACCACTTCTCCCGCCCTG	DEF8	1251	1628	1656	1535	1634	2120	1288	1419	1559	977	1254	1365	881	1076	1058	982	1526	1123	852	887	773	744	790	682
DEF8_GGAGAAGCAGAAGGATGCCG	GGAGAAGCAGAAGGATGCCG	DEF8	246	207	262	145	201	146	240	228	210	149	114	95	232	266	252	154	115	156	195	208	152	138	159	93
DEF8_AGTGTAACACCATCATCTGG	AGTGTAACACCATCATCTGG	DEF8	487	489	527	345	246	518	408	481	517	192	148	183	512	562	610	176	193	169	519	464	377	227	249	256
DEFA4_GCAAGAGGTGATGAGGCTCC	GCAAGAGGTGATGAGGCTCC	DEFA4	463	566	693	915	507	971	409	494	527	487	488	511	400	477	524	337	572	810	345	395	355	272	362	376
DEFA4_GAGGAGGGCGATAATCCTCA	GAGGAGGGCGATAATCCTCA	DEFA4	94	86	100	129	54	171	102	103	51	69	101	55	134	105	130	106	181	217	130	95	101	146	161	122
DEFA4_CAACACGAAGTTCTGTTCGC	CAACACGAAGTTCTGTTCGC	DEFA4	599	666	536	573	619	582	435	660	548	439	921	278	377	455	390	679	377	365	362	347	384	265	366	289
DEFA4_CGGCGAACAGAACTTCGTGT	CGGCGAACAGAACTTCGTGT	DEFA4	433	543	565	467	569	603	474	489	495	505	523	402	531	466	576	527	719	723	537	491	438	600	621	474
DEFA5_AGATTGATGTCTCCTACCTG	AGATTGATGTCTCCTACCTG	DEFA5	530	829	827	514	927	943	738	671	661	898	1240	646	529	655	643	665	662	1072	532	591	450	426	569	504
DEFA5_AGAGAGTCCATTTCCTGCAA	AGAGAGTCCATTTCCTGCAA	DEFA5	415	461	505	576	437	506	501	575	483	431	579	455	682	650	674	468	443	451	623	549	493	415	451	390
DEFA5_AGCGACAGCAGAGTCTGTAG	AGCGACAGCAGAGTCTGTAG	DEFA5	88	105	97	87	105	117	57	88	66	71	165	29	155	118	150	204	147	107	132	105	112	92	126	115
DEFA5_GACAGCAGAGTCTGTAGAGG	GACAGCAGAGTCTGTAGAGG	DEFA5	152	190	154	153	249	239	132	230	198	190	505	176	208	198	223	286	214	234	157	155	190	168	156	178
DEFA6_TGAGCTTGCATCCTCTGCAA	TGAGCTTGCATCCTCTGCAA	DEFA6	234	235	300	350	181	367	330	317	253	275	348	153	312	323	268	452	332	243	280	327	247	184	308	185
DEFA6_GGCTGAGCCACTCCAAGCTG	GGCTGAGCCACTCCAAGCTG	DEFA6	460	705	448	731	611	792	417	527	561	404	500	499	329	353	426	422	513	679	315	326	294	338	382	384
DEFA6_CCACGAGGAGAACAGCAGTG	CCACGAGGAGAACAGCAGTG	DEFA6	412	475	533	620	625	583	476	454	520	451	536	593	446	443	428	480	628	845	410	442	400	427	509	382
DEFA6_AATAACAGGACCTTCTGCAA	AATAACAGGACCTTCTGCAA	DEFA6	254	203	221	211	202	256	195	243	298	111	171	264	277	298	413	256	325	278	302	307	260	196	238	255
DEFB108B_CCTCTTCTTCATGTAGCCAG	CCTCTTCTTCATGTAGCCAG	DEFB108B	619	683	707	834	745	708	670	674	411	807	795	927	578	603	592	617	592	418	527	571	485	403	469	349
DEFB112_ACTCAGTAGGGACTCAAGAA	ACTCAGTAGGGACTCAAGAA	DEFB112	63	37	53	50	41	47	78	46	44	76	25	35	196	188	143	135	163	168	158	153	186	141	164	150
DEFB112_TGAGTCCCTACTGAGTCCTT	TGAGTCCCTACTGAGTCCTT	DEFB112	307	389	342	339	445	408	306	290	300	331	194	382	252	319	267	367	475	277	254	270	204	266	313	191
DEFB112_TGGATCCCAAAGGACTCAGT	TGGATCCCAAAGGACTCAGT	DEFB112	202	229	189	216	256	296	228	200	261	203	128	413	282	274	280	232	161	523	220	223	177	213	347	150
DEFB112_CGTGACAGAATGTGACCCTA	CGTGACAGAATGTGACCCTA	DEFB112	320	348	345	529	416	403	471	362	384	590	507	423	518	482	516	659	472	527	411	410	408	384	518	418
DEFB113_GTATTCCCATACCGCACAGC	GTATTCCCATACCGCACAGC	DEFB113	353	334	329	462	642	322	308	248	328	319	218	416	238	350	288	247	314	351	269	256	248	256	304	262
DEFB113_TATTCCCATACCGCACAGCA	TATTCCCATACCGCACAGCA	DEFB113	710	712	724	952	876	772	727	737	720	1172	892	973	791	887	705	1314	1244	1170	746	780	687	917	762	707
DEFB113_ATTCCCATACCGCACAGCAG	ATTCCCATACCGCACAGCAG	DEFB113	568	568	754	640	551	940	550	561	697	590	458	858	610	551	661	587	523	521	515	601	460	383	581	390
DEFB113_AGAGAATGTCAGCTTGTTCG	AGAGAATGTCAGCTTGTTCG	DEFB113	511	727	745	640	801	930	604	683	632	864	546	660	527	538	606	668	651	862	463	510	436	500	518	447
DEFB114_TACCGTAGCCACATGTACCT	TACCGTAGCCACATGTACCT	DEFB114	436	481	418	488	476	638	343	490	445	418	406	435	544	467	514	468	392	514	346	421	438	258	378	274
DEFB115_AGTTTAATGTCTCCTGAGAG	AGTTTAATGTCTCCTGAGAG	DEFB115	252	251	263	260	228	224	286	205	206	407	269	306	359	367	432	750	403	367	273	378	309	255	371	322
DEFB115_AGAGTTTAATGTCTCCTGAG	AGAGTTTAATGTCTCCTGAG	DEFB115	211	230	316	191	259	236	206	230	228	139	321	283	288	275	316	415	383	366	266	247	278	220	300	170
DEFB115_AGACATTAAACTCTCTGTCC	AGACATTAAACTCTCTGTCC	DEFB115	222	276	309	240	241	380	331	224	215	368	604	219	201	272	214	425	246	317	216	243	188	200	235	197
DEFB115_CCACAAGGACAACTAAGGCC	CCACAAGGACAACTAAGGCC	DEFB115	414	537	609	530	542	591	433	512	471	502	459	573	481	468	492	590	419	393	379	411	353	411	409	365
DEFB116_CAGGATCATAAGGATGGCAA	CAGGATCATAAGGATGGCAA	DEFB116	241	270	286	277	249	258	230	314	277	196	361	196	356	384	425	556	239	448	291	332	243	264	324	289
DEFB116_GATGGCAATGGTCATTAAAC	GATGGCAATGGTCATTAAAC	DEFB116	54	86	74	105	98	116	104	118	94	130	117	113	183	156	152	175	162	329	142	153	141	169	141	166
DEFB116_AATCCATGTGAGCTTTACCA	AATCCATGTGAGCTTTACCA	DEFB116	480	468	417	487	450	514	453	459	516	400	462	652	617	626	633	703	531	840	526	532	472	353	587	449
DEFB116_ATGGCAAGAGCCGAGAGCCT	ATGGCAAGAGCCGAGAGCCT	DEFB116	318	359	382	418	464	410	396	331	417	542	506	690	345	363	393	668	676	750	334	299	383	320	390	294
DEFB118_GCATAGGAAGAGCCAGCAGC	GCATAGGAAGAGCCAGCAGC	DEFB118	555	569	525	602	587	540	518	420	591	375	410	546	418	527	519	510	657	581	412	418	399	310	410	329
DEFB118_AAGGGTGTGGGAGATGTCGC	AAGGGTGTGGGAGATGTCGC	DEFB118	718	687	798	680	477	635	578	732	829	680	543	448	526	498	587	410	288	413	410	379	372	258	346	221
DEFB118_TATGGTTGAAGAGTCTGAGG	TATGGTTGAAGAGTCTGAGG	DEFB118	313	323	296	137	175	157	322	240	186	121	77	58	445	478	490	86	97	130	336	377	350	93	110	63
DEFB118_CGAGAGGAAGTCATGAGCTA	CGAGAGGAAGTCATGAGCTA	DEFB118	313	339	301	247	231	330	228	247	251	187	243	263	432	467	477	259	283	378	373	396	347	256	445	223
DEFB119_TTCTTCTATGGCCAGAAGGA	TTCTTCTATGGCCAGAAGGA	DEFB119	49	35	41	35	45	41	50	43	22	42	36	47	77	96	77	60	80	50	87	77	67	69	93	44
DEFB119_ATGGTAATCACCAGCACTCA	ATGGTAATCACCAGCACTCA	DEFB119	541	469	621	494	438	607	539	593	588	554	592	706	583	608	701	809	671	534	494	576	536	454	601	461
DEFB119_ACTGGTCTTATGAGAAGCAG	ACTGGTCTTATGAGAAGCAG	DEFB119	105	116	106	208	112	68	94	99	75	94	36	10	120	144	135	134	186	149	130	113	103	111	95	66
DEFB119_GCTGCCTCCAGTCCTACATG	GCTGCCTCCAGTCCTACATG	DEFB119	617	618	627	688	636	650	572	620	601	805	458	480	567	622	684	276	375	620	482	610	477	397	533	339
DEFB121_CTGGAGATCCTGTTTACCTG	CTGGAGATCCTGTTTACCTG	DEFB121	795	850	965	983	809	953	644	787	845	542	1060	914	555	593	718	487	898	821	1341	1522	1310	1175	1553	1005
DEFB121_TGTTACTCTGCTCCTGGCCC	TGTTACTCTGCTCCTGGCCC	DEFB121	997	1336	1426	1493	1248	1725	1272	1337	1322	1356	1426	1452	790	947	810	1142	772	1123	669	745	583	503	701	599
DEFB121_AACAGACACAAATACAAGCC	AACAGACACAAATACAAGCC	DEFB121	359	327	319	268	304	209	255	367	297	281	415	454	336	311	402	390	264	436	359	322	336	348	383	333
DEFB123_GCACAGTCAAAGTCAGCAAA	GCACAGTCAAAGTCAGCAAA	DEFB123	200	193	173	172	163	168	220	174	165	286	201	210	464	369	413	251	446	352	445	432	399	378	453	394
DEFB123_CAGGTGGCACCCAAAGATGC	CAGGTGGCACCCAAAGATGC	DEFB123	467	477	455	445	456	548	422	476	371	290	372	353	434	450	512	430	484	397	391	394	344	325	340	309
DEFB123_CCGTTACAGATGCTCCAAGA	CCGTTACAGATGCTCCAAGA	DEFB123	311	325	298	270	287	358	237	262	231	235	326	331	401	467	507	376	349	384	482	492	479	427	446	470
DEFB123_AATGGCCACCACCTTTCTTT	AATGGCCACCACCTTTCTTT	DEFB123	319	362	386	323	401	593	348	312	374	363	509	586	570	573	526	934	645	828	491	597	507	468	604	389
DEFB124_ATGGCACATGACCCAGAACC	ATGGCACATGACCCAGAACC	DEFB124	374	424	398	494	422	464	537	435	361	540	363	767	474	606	532	645	548	698	506	497	427	392	481	506
DEFB124_ACAGCTGCTTCTGTTCCTTG	ACAGCTGCTTCTGTTCCTTG	DEFB124	849	1021	1013	1391	1074	1054	972	1180	1070	1344	1540	1325	822	954	1059	1170	1147	1055	797	908	762	863	953	701
DEFB124_ACAGGGACGCATCCGGGCAC	ACAGGGACGCATCCGGGCAC	DEFB124	809	989	1164	992	1109	869	824	848	982	903	434	689	742	663	789	700	874	691	567	538	556	574	558	371
DEFB124_ACGGTGCTGGAAGGGTCAAG	ACGGTGCTGGAAGGGTCAAG	DEFB124	374	416	457	507	441	459	319	415	455	253	501	628	456	385	421	457	449	359	349	320	287	293	279	309
DEFB125_ATGCTGACCTTCATTATCTG	ATGCTGACCTTCATTATCTG	DEFB125	620	660	535	702	502	778	594	645	581	641	554	801	725	790	675	700	873	725	614	652	629	505	732	565
DEFB125_TTGCTAACTCGGGTGACCAA	TTGCTAACTCGGGTGACCAA	DEFB125	333	281	324	389	320	417	330	227	299	374	335	385	380	331	358	329	383	485	322	400	360	311	297	237
DEFB125_AGAGCTGTCTGAGAAGGTGG	AGAGCTGTCTGAGAAGGTGG	DEFB125	508	593	509	477	358	405	533	562	564	401	430	380	549	557	627	169	341	297	442	422	428	233	265	278
DEFB125_TGAGTAAGAGCTGTCTGAGA	TGAGTAAGAGCTGTCTGAGA	DEFB125	334	335	309	417	384	347	340	326	369	206	271	347	459	429	532	297	394	322	416	367	314	315	341	222
DEFB126_AAACTGCAAGGGTGAACAGT	AAACTGCAAGGGTGAACAGT	DEFB126	175	171	191	239	207	208	179	169	167	287	295	258	238	257	254	210	306	219	231	223	212	206	264	225
DEFB126_TAATTAGCACGTCTGTCAGC	TAATTAGCACGTCTGTCAGC	DEFB126	523	645	557	967	758	818	526	644	604	872	681	630	425	480	539	482	682	510	451	510	419	440	616	401
DEFB126_TACTGCTTCGATGTCTTCGA	TACTGCTTCGATGTCTTCGA	DEFB126	508	531	592	771	634	845	555	628	571	548	642	532	611	618	539	1009	814	896	492	498	440	568	571	493
DEFB126_AGGCTGGAATGTTCAACCAG	AGGCTGGAATGTTCAACCAG	DEFB126	296	294	349	349	311	582	306	390	328	281	299	362	285	349	345	347	191	272	236	290	271	226	272	208
DEFB127_CAGAGTAAATGAAGTGCCTG	CAGAGTAAATGAAGTGCCTG	DEFB127	261	342	270	498	613	273	205	234	322	191	368	381	245	258	298	412	146	651	247	238	170	228	239	222
DEFB127_AGTGCAAGTGTTGCTGGCTT	AGTGCAAGTGTTGCTGGCTT	DEFB127	479	427	498	796	422	696	436	545	509	618	690	781	418	475	502	734	390	733	318	398	336	307	406	274
DEFB127_GTAGACTGTGTCTTCAGGCT	GTAGACTGTGTCTTCAGGCT	DEFB127	266	285	333	169	389	477	295	248	262	365	196	287	245	294	248	268	287	292	164	193	120	140	136	121
DEFB128_TGAGAAGCTGAGTGTGCTGC	TGAGAAGCTGAGTGTGCTGC	DEFB128	853	964	1174	1337	1213	1269	990	1179	1172	1310	1238	1991	581	717	780	638	791	760	565	504	586	597	585	462
DEFB128_AAGAAGCCACATCAACATTC	AAGAAGCCACATCAACATTC	DEFB128	315	312	299	371	313	384	319	444	297	421	566	494	422	435	379	636	636	456	368	396	335	507	537	427
DEFB128_CTATTGCAGGAAGAAATGCA	CTATTGCAGGAAGAAATGCA	DEFB128	139	137	133	128	196	102	119	195	92	54	199	117	233	245	223	118	307	390	186	227	166	252	306	174
DEFB129_TCACCTGGTACTGTAGCATG	TCACCTGGTACTGTAGCATG	DEFB129	426	546	593	300	728	767	498	562	500	547	1112	451	464	518	469	620	564	571	414	418	349	377	418	375
DEFB129_ACAGCACTAGAATTCTTGGC	ACAGCACTAGAATTCTTGGC	DEFB129	350	286	283	385	364	397	287	318	333	367	346	396	302	285	319	374	154	342	231	302	267	285	291	213
DEFB129_GATGGTGGCAGAGTTCATAG	GATGGTGGCAGAGTTCATAG	DEFB129	253	299	259	285	247	358	206	199	299	178	229	256	373	460	384	389	431	520	284	338	319	191	348	265
DEFB129_GTTGGCAGTATGTTTGGTGG	GTTGGCAGTATGTTTGGTGG	DEFB129	749	794	972	730	815	989	657	883	898	781	906	1151	698	785	780	1145	890	647	518	648	564	544	547	518
DEFB130_TTAACGTTTGCTCCCACCTA	TTAACGTTTGCTCCCACCTA	DEFB130	518	697	649	402	496	761	588	513	607	598	302	560	731	713	690	485	486	645	710	761	664	609	677	431
DEFB130_TTGGGAACCGGAGTTGGATA	TTGGGAACCGGAGTTGGATA	DEFB130	227	209	206	163	187	179	183	228	216	117	304	174	409	433	375	265	319	282	334	371	282	255	303	268
DEFB130_TATCCAACTCCGGTTCCCAA	TATCCAACTCCGGTTCCCAA	DEFB130	497	501	485	387	392	350	492	423	572	362	223	595	679	653	636	469	644	439	625	669	540	432	516	376
DEFB131_TTGATGTTCACAGTTCCTCC	TTGATGTTCACAGTTCCTCC	DEFB131	617	756	897	897	718	981	677	736	723	1003	838	1155	720	666	753	883	1009	550	523	602	524	516	552	497
DEFB132_CACCTGGGTCAGGAATCCGA	CACCTGGGTCAGGAATCCGA	DEFB132	528	538	659	717	648	668	558	507	514	542	303	445	561	566	500	566	772	420	471	447	407	336	394	301
DEFB132_TCACCTGGGTCAGGAATCCG	TCACCTGGGTCAGGAATCCG	DEFB132	395	413	537	603	336	579	539	463	460	305	377	282	463	483	568	408	559	325	444	408	400	356	349	277
DEFB132_ACATGTCCTGCAGTATCCTG	ACATGTCCTGCAGTATCCTG	DEFB132	651	691	475	907	864	456	518	678	566	537	651	412	487	494	647	615	718	542	395	529	368	379	457	350
DEFB132_ACTGCAGGACATGTTGCCAC	ACTGCAGGACATGTTGCCAC	DEFB132	858	955	945	1314	1045	988	949	1004	1202	1128	1221	1396	618	648	715	760	730	1142	603	552	516	424	657	501
DEFB134_CTGCCAGCACTGGATCCCAA	CTGCCAGCACTGGATCCCAA	DEFB134	518	614	578	628	760	693	683	727	597	798	850	700	731	647	744	763	595	899	677	668	521	606	773	541
DEFB134_AAGACAAACACAACAAGGAG	AAGACAAACACAACAAGGAG	DEFB134	69	70	70	54	85	71	98	101	68	62	70	99	154	170	165	128	165	240	166	146	127	148	171	162
DEFB134_CTCCAGCTGAAACATACAGT	CTCCAGCTGAAACATACAGT	DEFB134	205	188	212	216	223	215	228	207	203	172	264	195	379	318	394	312	364	301	409	310	367	299	330	424
DEFB134_TGCCTACTGTATGTTTCAGC	TGCCTACTGTATGTTTCAGC	DEFB134	373	307	396	689	458	515	314	312	277	387	299	467	324	363	291	227	481	378	256	284	348	274	373	259
DEFB135_GGCCAAGAGGACGCTCCTTG	GGCCAAGAGGACGCTCCTTG	DEFB135	314	393	413	393	494	615	524	574	430	766	730	466	407	415	345	425	683	515	319	320	293	285	347	278
DEFB135_GAGCGTCCTCTTGGCCCTCG	GAGCGTCCTCTTGGCCCTCG	DEFB135	589	715	821	1072	1110	920	429	730	631	462	821	797	461	537	504	482	858	446	406	464	330	407	506	373
DEFB135_GAGTAAGTTAAGGACCACGA	GAGTAAGTTAAGGACCACGA	DEFB135	214	122	167	253	168	174	167	97	143	150	193	48	193	158	226	202	147	220	164	133	144	121	150	123
DEFB135_AGAGTAAGTTAAGGACCACG	AGAGTAAGTTAAGGACCACG	DEFB135	349	416	438	576	328	350	372	381	322	370	542	416	369	301	341	387	311	351	339	349	268	345	404	342
DEFB136_ACGCCCACTGTCTTACCTGA	ACGCCCACTGTCTTACCTGA	DEFB136	516	511	539	474	543	452	486	528	514	337	524	425	526	635	647	514	432	298	529	505	544	397	347	387
DEFB136_AGAGTAATGCAGAAAGACAG	AGAGTAATGCAGAAAGACAG	DEFB136	191	251	198	186	214	266	158	228	197	91	312	304	368	364	340	268	416	461	266	268	221	266	292	374
DEFB136_CATGGATCTTTGGCTTGCGG	CATGGATCTTTGGCTTGCGG	DEFB136	431	713	504	553	822	492	605	487	633	657	652	682	307	489	525	311	645	422	301	354	337	250	348	237
DEFB136_GGTGTCCGCCAGGATACAGG	GGTGTCCGCCAGGATACAGG	DEFB136	92	105	124	45	73	162	137	100	150	251	78	236	122	146	152	166	83	175	107	99	120	57	129	116
DEFB1_AGGCACCTGTTACAGAGGGA	AGGCACCTGTTACAGAGGGA	DEFB1	357	327	329	305	373	405	299	340	326	372	381	442	367	447	472	479	468	639	410	369	368	469	448	342
DEFB1_TTCAAGGCACCTGTTACAGA	TTCAAGGCACCTGTTACAGA	DEFB1	280	301	300	193	391	299	284	422	297	228	491	221	304	415	437	245	406	407	355	344	341	309	398	246
DEFB1_ATTCAAGGCACCTGTTACAG	ATTCAAGGCACCTGTTACAG	DEFB1	308	330	398	272	279	393	388	372	455	368	518	590	375	355	432	548	380	505	342	346	278	288	344	317
DEFB1_ACAGGTGGTAACTTTCTCAC	ACAGGTGGTAACTTTCTCAC	DEFB1	438	591	510	685	634	603	579	556	531	591	651	765	548	709	574	688	775	1134	604	491	511	530	554	466
DEGS1_CTCGCGGGAAGACTTCGAGT	CTCGCGGGAAGACTTCGAGT	DEGS1	235	208	209	262	284	185	191	262	266	82	300	371	313	277	304	347	257	166	245	261	239	239	324	250
DEGS1_AATGCAACTGCCAAACGCAT	AATGCAACTGCCAAACGCAT	DEGS1	136	124	136	155	117	184	78	178	165	31	272	205	149	136	182	158	428	332	153	153	146	162	175	163
DEGS1_TCTGGAAGTTATCAATACCG	TCTGGAAGTTATCAATACCG	DEGS1	322	384	322	446	509	339	312	325	285	432	329	372	495	354	417	473	719	588	288	374	356	398	472	447
DEGS1_GCAGCATCTTTACTTGGCCT	GCAGCATCTTTACTTGGCCT	DEGS1	691	678	782	1061	894	1102	583	675	638	697	891	870	586	516	687	1068	1086	723	489	438	493	482	533	419
DEGS2_CATGGAGGTGCTCAACACGC	CATGGAGGTGCTCAACACGC	DEGS2	868	921	1041	1270	1033	1125	919	990	862	1035	744	1029	564	721	739	839	551	679	1447	1615	1378	1199	1678	1237
DEGS2_GGCGGCGTAGGGCACACCCA	GGCGGCGTAGGGCACACCCA	DEGS2	439	495	558	631	576	361	475	545	601	533	535	666	351	369	402	453	377	668	312	396	361	339	401	361
DEGS2_GGTGAAGCGGGTGTACAGGC	GGTGAAGCGGGTGTACAGGC	DEGS2	464	566	604	707	719	647	379	519	511	487	328	709	354	560	431	591	564	597	392	320	386	265	268	330
DEGS2_ATCCCAGAGCACCTTCACCC	ATCCCAGAGCACCTTCACCC	DEGS2	937	1024	1128	1136	1224	1421	902	1083	861	868	1192	1311	894	1027	994	1148	1377	981	858	917	795	780	813	779
DEK_TCCCAGAGAGGAGAGCGAGG	TCCCAGAGAGGAGAGCGAGG	DEK	239	255	293	93	136	115	241	214	193	132	63	95	335	319	336	59	122	57	212	257	229	104	114	107
DEK_GAGCCATTTACAATTGCACA	GAGCCATTTACAATTGCACA	DEK	197	124	222	177	184	171	207	157	200	206	184	195	249	223	230	79	99	113	206	210	154	167	246	120
DEK_AAACTGCTTTACAACAGGCC	AAACTGCTTTACAACAGGCC	DEK	197	327	266	200	304	297	222	257	326	335	145	140	250	256	253	99	64	126	126	174	192	200	120	157
DEK_AAGAATGTGGGTCAGTTCAG	AAGAATGTGGGTCAGTTCAG	DEK	480	752	542	339	826	729	489	562	505	475	656	533	548	521	559	195	220	264	492	452	462	374	390	349
DENND1A_AAACTTCCCATCCCTGACCC	AAACTTCCCATCCCTGACCC	DENND1A	1178	1088	1158	1271	1259	1328	935	1004	1051	1234	1398	1330	1022	1020	1110	1557	1323	1358	977	974	810	802	1099	702
DENND1A_AGAGCATCGCCGCAGACCCG	AGAGCATCGCCGCAGACCCG	DENND1A	945	1276	1157	1109	1386	1150	864	1141	1172	1145	1146	1267	703	864	843	893	981	918	694	731	697	643	829	571
DENND1A_GAAAGTCAGAAACATGGCCC	GAAAGTCAGAAACATGGCCC	DENND1A	426	502	508	494	609	604	419	450	602	521	523	621	410	430	498	540	351	477	368	384	300	315	346	363
DENND1A_AAAGGTCTCCACAACCACTG	AAAGGTCTCCACAACCACTG	DENND1A	438	474	452	465	417	451	419	445	408	384	342	309	428	455	542	364	279	351	344	354	340	320	273	250
DENND1B_GGTATTGTGGAAATTCCCAG	GGTATTGTGGAAATTCCCAG	DENND1B	164	133	200	160	237	247	130	171	169	98	157	118	172	239	183	147	190	356	178	192	149	128	159	140
DENND1B_AATACACTTCAAACCAGGGA	AATACACTTCAAACCAGGGA	DENND1B	118	121	125	166	213	120	117	99	120	89	161	199	272	227	229	299	181	368	187	214	213	247	214	195
DENND1B_GTATAACCACCCAGTACCAA	GTATAACCACCCAGTACCAA	DENND1B	287	280	285	229	302	307	364	300	318	191	265	309	421	484	366	577	598	572	421	351	350	309	354	330
DENND1B_TGGGAGTCCAGTTACATCAG	TGGGAGTCCAGTTACATCAG	DENND1B	517	666	581	721	878	631	636	632	648	689	746	690	613	753	612	731	796	710	605	566	484	465	712	418
DENND1C_GAACCAATCAAACACAGCAG	GAACCAATCAAACACAGCAG	DENND1C	377	370	334	352	364	341	330	381	401	358	351	274	502	497	503	611	514	452	418	405	380	228	390	308
DENND1C_AGTCTGGAGGGAACTGCCGC	AGTCTGGAGGGAACTGCCGC	DENND1C	996	1071	1260	1243	1204	1193	951	1049	1168	950	990	1025	754	734	907	1120	925	750	675	649	481	461	614	435
DENND1C_GAAGGTGAAATGCTGCACGG	GAAGGTGAAATGCTGCACGG	DENND1C	612	863	862	569	731	904	681	815	865	646	807	719	501	448	657	901	648	765	413	400	486	358	272	310
DENND1C_AGTGGGAGACCTCCTAGCCC	AGTGGGAGACCTCCTAGCCC	DENND1C	800	946	897	945	836	826	800	975	1082	1054	903	1494	570	779	761	581	778	732	544	508	504	510	503	469
DENND2A_GCTGGGAAGAAGCAGCTCAG	GCTGGGAAGAAGCAGCTCAG	DENND2A	301	442	403	471	560	417	430	449	536	621	501	520	355	284	301	456	376	388	250	336	261	396	335	257
DENND2A_GGTACGCGCAGACTAAGCTG	GGTACGCGCAGACTAAGCTG	DENND2A	392	384	492	491	464	626	300	344	326	291	284	306	436	420	349	671	246	427	316	320	295	366	335	223
DENND2A_CATCCCTGACACACTCACCA	CATCCCTGACACACTCACCA	DENND2A	760	920	879	919	1248	1027	879	906	791	972	906	777	952	1033	948	1027	1026	967	1050	1041	911	869	1221	968
DENND2A_GAGGAGGAACTTCAAGCTGC	GAGGAGGAACTTCAAGCTGC	DENND2A	503	721	609	691	1121	873	558	668	633	622	477	545	412	607	452	605	665	462	321	436	361	377	379	289
DENND2C_GAGGTATAGAAGTTTCCTGG	GAGGTATAGAAGTTTCCTGG	DENND2C	336	413	371	464	548	379	456	374	378	744	393	330	439	491	481	265	599	493	365	437	347	328	432	288
DENND2C_TCACTACCAGACCTTGGAGC	TCACTACCAGACCTTGGAGC	DENND2C	458	408	467	402	439	356	391	502	434	408	489	440	401	454	437	539	419	265	361	442	386	358	392	236
DENND2C_CTGGTGAAGATGGAAGCCGG	CTGGTGAAGATGGAAGCCGG	DENND2C	503	488	578	779	412	748	330	486	434	233	522	321	357	415	476	471	328	460	346	373	311	292	280	279
DENND2C_CAAAGGAAAGCGACTCCCTG	CAAAGGAAAGCGACTCCCTG	DENND2C	631	674	712	783	712	695	624	611	502	786	476	656	506	618	623	736	602	547	540	521	500	530	466	486
DENND2D_GGAGTTGAAGCAGTCGGCGT	GGAGTTGAAGCAGTCGGCGT	DENND2D	670	633	910	814	903	789	800	660	849	1097	622	670	539	599	690	610	782	773	440	484	509	343	372	353
DENND2D_AATCACCTACCAATTTCCCA	AATCACCTACCAATTTCCCA	DENND2D	540	459	510	669	394	516	459	571	472	312	504	693	631	675	659	676	722	746	595	600	577	448	563	477
DENND2D_ATCCACATTGGTCAGAACGA	ATCCACATTGGTCAGAACGA	DENND2D	314	254	337	282	234	387	260	272	256	231	237	238	375	419	423	424	405	367	334	281	296	228	340	249
DENND2D_TGATGCAGTACACTTTGGGA	TGATGCAGTACACTTTGGGA	DENND2D	492	508	485	451	506	350	417	480	438	530	454	463	576	602	615	522	532	615	447	553	400	355	389	316
DENND3_AGACTTCGGAGACTGTCCCG	AGACTTCGGAGACTGTCCCG	DENND3	341	483	408	429	431	414	358	382	386	375	345	608	300	348	359	425	316	381	264	218	277	132	212	182
DENND3_GAGGATGTCGCCGTCCCGGG	GAGGATGTCGCCGTCCCGGG	DENND3	372	462	463	588	348	787	388	432	446	561	437	403	286	301	412	360	357	369	212	274	269	259	320	213
DENND3_AACGGGAACCACCTACATGC	AACGGGAACCACCTACATGC	DENND3	458	587	538	710	689	386	545	479	672	512	332	675	343	460	599	231	281	507	467	480	451	441	516	377
DENND3_GGAGACCACGCACACCGCGA	GGAGACCACGCACACCGCGA	DENND3	574	816	688	664	897	580	665	606	822	788	493	859	589	582	652	636	555	853	542	522	404	417	494	392
DENND4A_ACTTTGCAGAACGTGTGTGG	ACTTTGCAGAACGTGTGTGG	DENND4A	603	702	687	778	657	690	613	675	646	702	662	600	619	571	631	655	571	581	420	569	439	369	494	387
DENND4A_TAGTAAGCACGGATGGCCGT	TAGTAAGCACGGATGGCCGT	DENND4A	464	497	454	967	554	581	433	520	429	535	722	334	404	354	412	569	417	392	287	342	337	205	324	245
DENND4A_GAACATACGGGCATGGCCAG	GAACATACGGGCATGGCCAG	DENND4A	417	480	516	642	578	497	489	466	364	511	396	297	321	362	369	428	529	420	333	267	277	244	297	255
DENND4A_TAAACCACAGTCCATAACAG	TAAACCACAGTCCATAACAG	DENND4A	199	151	200	265	177	195	172	192	147	136	143	292	289	314	313	267	487	220	252	224	175	162	262	210
DENND4B_GAACGGAGCACCCATCCCTG	GAACGGAGCACCCATCCCTG	DENND4B	711	965	862	953	1030	942	743	766	890	1105	826	734	785	861	753	509	743	848	590	664	614	617	544	613
DENND4B_GCACCTACCTCACTTACCGG	GCACCTACCTCACTTACCGG	DENND4B	785	896	763	802	910	681	785	895	640	754	793	676	557	653	675	620	794	563	532	592	469	463	442	394
DENND4B_CCTGGCGAAGGCCAACACGC	CCTGGCGAAGGCCAACACGC	DENND4B	395	491	466	706	688	546	358	318	497	516	348	366	382	356	480	869	396	555	392	300	383	330	335	343
DENND4B_ACGGGCACTGACTCGGGCAG	ACGGGCACTGACTCGGGCAG	DENND4B	608	545	814	912	451	790	595	687	655	615	587	817	369	564	526	635	547	657	399	452	345	429	563	350
DENND4C_TACCCAATATCTGTAAGCGG	TACCCAATATCTGTAAGCGG	DENND4C	375	416	449	321	354	349	310	420	425	338	506	339	394	424	380	328	321	430	377	350	363	280	319	248
DENND4C_ACAGATATCAGTTACAGCCA	ACAGATATCAGTTACAGCCA	DENND4C	540	554	616	579	494	602	507	518	544	544	506	390	541	617	575	401	403	562	538	537	468	435	491	359
DENND4C_GAGAAACAGCTTATGCACCT	GAGAAACAGCTTATGCACCT	DENND4C	572	497	599	534	795	648	537	457	648	781	742	742	519	460	610	732	565	391	320	428	352	308	316	284
DENND4C_TAGGCCAGCTGTCTTGACTG	TAGGCCAGCTGTCTTGACTG	DENND4C	521	574	615	638	982	794	586	493	594	584	309	452	470	470	581	521	313	497	369	458	378	329	438	243
DENND5A_ACTGGACACGGAGACCGGGC	ACTGGACACGGAGACCGGGC	DENND5A	311	417	418	497	410	435	306	413	421	247	582	387	286	204	274	350	292	422	276	240	248	173	288	240
DENND5A_GAGGTGAAGTGACTGCCTGG	GAGGTGAAGTGACTGCCTGG	DENND5A	946	1145	1247	1286	1287	1260	1121	1109	1194	1193	1544	1525	874	782	1015	736	958	752	663	716	707	640	656	613
DENND5A_AAAGCTGGAGCTGCCTCAAG	AAAGCTGGAGCTGCCTCAAG	DENND5A	296	397	258	303	315	366	259	307	309	342	544	298	273	340	295	345	574	399	265	280	232	213	312	168
DENND5A_GCAATGAAGATTCCCTTCAG	GCAATGAAGATTCCCTTCAG	DENND5A	231	149	163	170	120	166	184	181	175	122	184	212	198	201	211	143	103	388	202	190	189	153	170	155
DENND5B_GATCGACGCGGACAGCGGGC	GATCGACGCGGACAGCGGGC	DENND5B	316	419	458	281	305	583	373	454	520	389	454	768	364	345	347	400	460	367	307	298	283	243	268	189
DENND5B_GGAGCTCAAATGCCTCCCGA	GGAGCTCAAATGCCTCCCGA	DENND5B	182	231	283	247	167	288	216	275	259	180	200	426	214	195	181	121	181	138	169	225	166	190	179	200
DENND5B_GTGTCAAAGACCCGAAGCAA	GTGTCAAAGACCCGAAGCAA	DENND5B	134	170	197	115	151	214	171	122	148	135	222	191	326	231	310	274	294	268	252	246	230	227	261	177
DENND5B_GTCAAGGCAAATATGAGCAG	GTCAAGGCAAATATGAGCAG	DENND5B	192	247	281	305	224	226	179	246	285	235	197	347	383	354	360	245	244	220	346	277	311	204	264	285
DENND6A_AAGGCCGTTGGACGAAGCGG	AAGGCCGTTGGACGAAGCGG	DENND6A	370	452	457	431	344	463	326	471	433	458	521	465	340	387	353	371	414	363	376	301	333	276	233	210
DENND6A_GATTTCGACAGTCTTCTGGG	GATTTCGACAGTCTTCTGGG	DENND6A	606	673	651	819	740	698	693	629	582	1141	725	458	604	636	696	974	773	1055	546	584	474	613	621	579
DENND6A_TGATGGCGCCATAACCACAA	TGATGGCGCCATAACCACAA	DENND6A	201	143	154	160	89	172	181	183	94	163	148	143	257	289	246	231	283	162	278	289	255	198	195	216
DENND6A_ATGGCTGGTTTAAGACCCGG	ATGGCTGGTTTAAGACCCGG	DENND6A	348	437	485	498	416	461	429	413	407	385	744	481	366	411	355	450	372	461	360	301	297	276	198	250
DENND6B_CAGGCGGAGAAGCGCGCCCA	CAGGCGGAGAAGCGCGCCCA	DENND6B	380	488	501	426	547	536	392	494	599	440	334	1058	367	442	426	561	412	431	327	312	302	283	345	237
DENND6B_CGACAGGCACTACAACAGCA	CGACAGGCACTACAACAGCA	DENND6B	799	836	1029	1102	1132	1203	858	911	917	988	1019	1165	869	876	917	1430	1260	1938	849	801	750	840	888	648
DENND6B_TGAAGGACAGCTCTGTGAAG	TGAAGGACAGCTCTGTGAAG	DENND6B	327	348	372	351	302	352	423	321	366	300	359	316	448	454	494	360	376	248	413	439	302	265	415	252
DENND6B_CAGCTTGTCAAAGTACTCGG	CAGCTTGTCAAAGTACTCGG	DENND6B	479	484	452	552	434	387	482	471	453	421	479	629	424	641	534	442	631	289	423	470	347	347	472	277
DENR_TGACATTTCTGAATCCAGCG	TGACATTTCTGAATCCAGCG	DENR	402	419	483	144	146	91	341	380	422	78	45	91	433	517	619	121	114	247	418	540	381	175	237	151
DENR_CTTCGAGTCCTTTATTGTGG	CTTCGAGTCCTTTATTGTGG	DENR	780	887	934	301	308	351	720	760	921	103	60	67	809	781	910	48	81	38	770	679	716	252	297	276
DENR_AAAGAAGACCGTACCACAAA	AAAGAAGACCGTACCACAAA	DENR	147	165	164	95	146	183	140	153	156	72	79	111	317	338	351	151	73	91	298	331	289	227	245	201
DENR_CCTGTGGTGCCTCAGTAACA	CCTGTGGTGCCTCAGTAACA	DENR	387	484	585	339	313	535	522	469	457	244	162	272	509	533	689	172	248	300	448	411	384	254	261	317
DEPDC1B_ATGCAGCCAATCCACAGCTT	ATGCAGCCAATCCACAGCTT	DEPDC1B	497	550	561	521	550	520	540	448	421	531	528	388	492	626	578	590	458	273	461	487	399	320	342	381
DEPDC1B_CCTCTGTCAGCTGTCTGCGG	CCTCTGTCAGCTGTCTGCGG	DEPDC1B	755	1006	1068	706	917	956	773	1235	1279	761	1412	1242	791	804	801	650	705	801	596	683	604	356	464	392
DEPDC1B_GTGACCATAGTAATCAGCTA	GTGACCATAGTAATCAGCTA	DEPDC1B	211	180	204	178	234	255	172	181	192	106	195	147	315	286	326	323	151	254	301	304	254	274	312	249
DEPDC1B_GTACCAAAGCCATCACACAG	GTACCAAAGCCATCACACAG	DEPDC1B	418	564	495	503	590	510	427	493	478	593	504	535	508	620	569	619	699	986	514	414	392	401	397	463
DEPDC1_TTGGTGGCCCGATAAGGCCC	TTGGTGGCCCGATAAGGCCC	DEPDC1	274	311	283	386	267	220	232	340	293	81	151	155	276	318	326	220	231	177	215	269	228	80	227	234
DEPDC1_GTGGCCCGATAAGGCCCGGG	GTGGCCCGATAAGGCCCGGG	DEPDC1	138	218	156	142	227	153	193	197	208	206	86	233	176	187	213	116	180	184	159	169	129	122	147	101
DEPDC1_TGGCAGATAATACCCAGTGA	TGGCAGATAATACCCAGTGA	DEPDC1	486	473	505	327	385	440	485	387	298	331	210	215	672	724	715	323	374	305	593	706	655	359	430	378
DEPDC1_ACAGTTTCAGATAGATCCAG	ACAGTTTCAGATAGATCCAG	DEPDC1	190	267	234	130	133	114	185	307	250	46	207	126	225	325	342	98	129	140	277	245	247	118	130	128
DEPDC4_TCCGGCAGAAGCCATCTCTA	TCCGGCAGAAGCCATCTCTA	DEPDC4	219	184	204	192	321	261	200	250	157	256	229	231	409	354	348	475	526	455	356	431	328	240	355	284
DEPDC4_ACCGCCATAAGCTCGCGCGC	ACCGCCATAAGCTCGCGCGC	DEPDC4	451	544	588	611	648	642	630	639	663	779	1202	917	315	352	351	556	832	512	406	317	416	312	482	386
DEPDC4_CAAGCTACTCAGCTATGGGA	CAAGCTACTCAGCTATGGGA	DEPDC4	318	318	295	268	264	259	424	321	281	269	228	183	440	448	429	282	411	285	414	419	374	304	244	349
DEPDC4_TCTAGCACAGGAGATTGGTG	TCTAGCACAGGAGATTGGTG	DEPDC4	389	484	402	428	632	610	326	434	443	403	500	403	468	462	510	601	591	525	355	339	377	343	306	326
DEPDC5_AAGGATCAGTATATTGGCCG	AAGGATCAGTATATTGGCCG	DEPDC5	288	345	367	357	481	589	351	233	270	463	202	218	188	261	346	284	434	600	259	239	220	217	224	192
DEPDC5_ATGTGCCTATATCACCCAGA	ATGTGCCTATATCACCCAGA	DEPDC5	316	328	285	298	443	294	265	263	314	327	274	234	493	485	501	459	343	604	462	391	404	412	510	425
DEPDC5_GAAGAAATGTACCTTCCACT	GAAGAAATGTACCTTCCACT	DEPDC5	206	229	198	280	350	201	244	161	248	246	137	410	211	281	184	282	413	359	211	234	220	269	300	300
DEPDC5_TCAATTCGACAGGATCACAA	TCAATTCGACAGGATCACAA	DEPDC5	224	264	228	335	279	447	230	245	218	343	381	381	372	419	441	603	575	481	391	430	344	456	578	399
DEPDC7_AGCAGCCTTCTCCTGCACGG	AGCAGCCTTCTCCTGCACGG	DEPDC7	579	693	658	656	732	707	664	571	613	1032	836	738	331	383	495	436	604	574	311	377	325	297	281	350
DEPDC7_AGTCCTCGGCACCTACCCGG	AGTCCTCGGCACCTACCCGG	DEPDC7	695	805	755	958	811	595	544	752	654	740	819	450	423	528	567	411	775	440	417	439	339	378	382	416
DEPDC7_ACCTAAGAGGCAGTCCACCA	ACCTAAGAGGCAGTCCACCA	DEPDC7	587	611	693	713	677	842	529	499	726	551	784	1014	561	647	658	652	934	968	564	639	477	445	759	419
DEPDC7_ATAGTTACTGCTGTTGACCA	ATAGTTACTGCTGTTGACCA	DEPDC7	479	554	543	641	543	696	507	581	491	1015	733	650	489	523	531	541	698	616	329	475	407	394	444	519
DEPTOR_GGATGACGGCACCTTCCCAT	GGATGACGGCACCTTCCCAT	DEPTOR	550	579	530	779	620	661	557	561	456	651	473	692	486	569	595	758	576	582	480	494	450	396	423	347
DEPTOR_AGGAAGGTGAGGCCACCACG	AGGAAGGTGAGGCCACCACG	DEPTOR	336	479	509	542	584	518	378	452	467	615	575	307	382	451	327	376	452	406	295	305	267	196	282	160
DEPTOR_TCAGAATGAACTTCCGGCGG	TCAGAATGAACTTCCGGCGG	DEPTOR	431	518	533	619	436	565	563	431	476	847	638	681	329	386	471	320	567	748	249	353	222	236	292	234
DEPTOR_TGAGGAACTCCTTACTCCCG	TGAGGAACTCCTTACTCCCG	DEPTOR	272	293	354	383	251	341	246	404	301	455	170	567	184	271	257	232	298	352	177	232	153	159	187	151
DERA_TACAGCATCACACACCCGGG	TACAGCATCACACACCCGGG	DERA	731	837	966	1010	678	990	817	732	1058	881	778	987	688	787	801	544	651	383	569	645	569	656	721	498
DERA_TGCAGGCTGTAATATCCCTG	TGCAGGCTGTAATATCCCTG	DERA	272	230	300	251	205	308	216	238	302	167	396	387	270	337	358	316	428	414	227	235	213	210	205	199
DERA_GCATGCACCTACCTTCCCAC	GCATGCACCTACCTTCCCAC	DERA	1126	1137	1040	1279	1328	1643	1083	1170	1027	1748	1102	1400	927	890	986	971	1022	1189	803	859	772	579	738	723
DERA_ATAGGGTTTAAACCAGCAGG	ATAGGGTTTAAACCAGCAGG	DERA	103	90	91	103	75	121	98	100	127	119	153	140	131	131	138	79	118	120	139	83	83	103	126	82
DERL1_AAAGGAAGGCTTCGGGCCAG	AAAGGAAGGCTTCGGGCCAG	DERL1	572	737	939	453	816	1060	569	742	783	525	475	742	466	498	613	652	474	582	428	499	489	370	344	361
DERL1_GCCGACCAAGGGCACGGCGA	GCCGACCAAGGGCACGGCGA	DERL1	268	360	325	254	451	274	280	323	364	199	422	207	234	291	277	345	311	373	218	255	214	159	322	174
DERL1_TTGAATCCAAGGATAACCCA	TTGAATCCAAGGATAACCCA	DERL1	217	175	165	133	161	131	200	176	141	166	249	222	318	349	273	308	432	287	239	275	277	247	314	194
DERL1_GGAGGCGGGAGACACAACTG	GGAGGCGGGAGACACAACTG	DERL1	329	379	391	284	230	222	272	363	357	192	184	214	366	347	378	127	256	164	302	262	273	177	136	127
DERL2_ACTGCAGCTGCTCACCACGG	ACTGCAGCTGCTCACCACGG	DERL2	787	1053	1158	716	959	942	943	857	990	733	586	823	719	879	899	466	1147	1041	644	682	595	662	826	551
DERL2_CTAGAAGAAGGCTCTTTCCG	CTAGAAGAAGGCTCTTTCCG	DERL2	380	423	506	322	410	476	378	462	487	781	447	584	333	371	431	542	468	532	331	372	358	315	381	255
DERL2_GAAGGCCGAAGAAGTTCATG	GAAGGCCGAAGAAGTTCATG	DERL2	136	124	143	128	91	95	160	108	210	123	111	201	240	163	214	239	161	189	197	196	167	120	117	162
DERL2_GTATTTCCCAATCAACCTGG	GTATTTCCCAATCAACCTGG	DERL2	380	540	420	318	424	373	370	478	527	448	499	443	563	571	526	424	688	337	560	575	533	312	457	490
DERL3_GTGTAAGCCCGCGTCACCGC	GTGTAAGCCCGCGTCACCGC	DERL3	405	485	523	551	523	679	441	388	636	850	459	883	281	308	444	420	572	297	259	227	215	229	261	234
DERL3_GAAGAAGAAGCTGAATCCCA	GAAGAAGAAGCTGAATCCCA	DERL3	244	227	309	113	121	240	252	286	253	197	274	99	311	397	354	327	249	196	275	260	241	213	189	221
DERL3_TGAAGACGAAGTCGGCCGTG	TGAAGACGAAGTCGGCCGTG	DERL3	368	458	446	392	325	517	300	368	493	408	297	463	381	337	303	223	379	277	314	322	298	248	282	271
DERL3_AAGAAGTTGACCCTCACCCG	AAGAAGTTGACCCTCACCCG	DERL3	904	1011	899	897	1155	1043	850	1181	1093	978	1220	1043	794	916	881	1144	1270	914	756	843	708	563	679	557
DESI1_TACGTGTACGACCTGTCCAA	TACGTGTACGACCTGTCCAA	DESI1	443	448	562	464	513	528	378	471	484	394	475	458	478	512	491	406	282	463	440	513	425	312	386	349
DESI1_GATGAGTTCTTCTTCGGCAG	GATGAGTTCTTCTTCGGCAG	DESI1	377	470	634	535	325	533	466	463	570	463	481	774	379	410	496	282	434	499	302	352	321	267	322	265
DESI1_GGAGTACCTCTCCTCCCTGG	GGAGTACCTCTCCTCCCTGG	DESI1	415	549	550	438	497	446	468	548	580	632	311	776	351	369	435	434	277	305	206	202	170	148	141	141
DESI1_TACGTGGAGAGAACTTCAGA	TACGTGGAGAGAACTTCAGA	DESI1	173	110	100	147	89	109	146	144	172	112	94	170	288	286	320	429	193	299	288	267	256	212	282	203
DESI2_GGTGCTCAACGTGTACGACA	GGTGCTCAACGTGTACGACA	DESI2	283	235	281	323	201	332	217	168	293	389	114	488	298	304	365	257	331	524	230	306	237	210	314	218
DESI2_GGAATTGAAGTCTATGGCAG	GGAATTGAAGTCTATGGCAG	DESI2	334	408	454	521	489	615	391	376	377	465	480	471	438	415	413	425	527	615	331	299	340	285	367	312
DESI2_TAGTTCAGAAGCATTTCCTG	TAGTTCAGAAGCATTTCCTG	DESI2	474	556	616	432	486	454	535	494	431	611	415	269	522	624	582	434	361	320	481	545	524	334	495	297
DESI2_GTGGGAAAGAGATTCCTCGC	GTGGGAAAGAGATTCCTCGC	DESI2	335	379	301	477	378	547	302	413	372	517	334	461	312	287	414	301	423	279	439	453	381	377	437	327
DES_TTAGAGCCGAAACCCGCCCG	TTAGAGCCGAAACCCGCCCG	DES	843	969	962	1010	853	1415	744	955	1006	845	819	1382	719	741	804	353	813	909	628	646	624	532	672	527
DES_AAGGGCACTCACCGCTCGGA	AAGGGCACTCACCGCTCGGA	DES	497	504	526	392	506	682	509	496	462	488	537	597	443	495	514	260	355	332	369	391	329	246	390	283
DES_TTAGGTGTCAGACCTGACCC	TTAGGTGTCAGACCTGACCC	DES	186	195	179	236	194	115	184	223	238	115	177	164	183	174	193	191	197	145	121	156	123	72	106	156
DES_CAGAAACCAGCCCTGAGCAA	CAGAAACCAGCCCTGAGCAA	DES	439	446	480	433	582	531	449	359	491	433	310	369	522	507	545	465	440	692	494	473	483	407	450	391
DET1_GAAGGAGAAATCCTGTCCAA	GAAGGAGAAATCCTGTCCAA	DET1	232	294	277	257	314	289	222	341	280	262	330	288	318	343	354	303	252	409	261	294	248	195	277	260
DET1_TTGCAAGGCAGATCCAGCGC	TTGCAAGGCAGATCCAGCGC	DET1	589	620	802	563	527	749	490	521	731	372	534	666	491	590	613	490	570	455	402	516	461	330	442	320
DET1_AGAGAGACAAATCCAGATAG	AGAGAGACAAATCCAGATAG	DET1	199	205	198	154	171	180	155	195	162	143	161	142	398	402	396	163	167	362	389	356	364	307	308	274
DET1_TATGCGACACTGCTGCACGT	TATGCGACACTGCTGCACGT	DET1	489	740	927	543	792	978	689	700	660	676	1087	456	407	481	611	364	462	404	536	525	449	379	366	366
DEXI_CATCGTAAAGGCCCGAGCCG	CATCGTAAAGGCCCGAGCCG	DEXI	308	355	392	289	268	230	260	406	372	162	173	358	402	324	384	346	300	219	366	365	333	268	350	250
DEXI_GAGTACATCGTCCTCAACGT	GAGTACATCGTCCTCAACGT	DEXI	193	197	198	120	110	182	148	152	163	102	92	90	246	179	250	129	156	160	259	214	222	227	175	98
DEXI_AACATAGAGGGCAGCAGCGG	AACATAGAGGGCAGCAGCGG	DEXI	670	677	744	472	473	561	521	588	683	347	286	372	460	540	718	211	165	519	438	517	485	164	236	210
DEXI_ATAGAGGGCAGCAGCGGCGG	ATAGAGGGCAGCAGCGGCGG	DEXI	869	1046	1010	610	619	570	674	836	860	359	655	483	589	735	663	214	233	413	522	535	475	281	258	266
DFFA_CAGCCGCGAACAGCACGGCG	CAGCCGCGAACAGCACGGCG	DFFA	201	286	253	266	234	306	243	220	219	176	139	297	171	152	192	258	184	100	145	136	122	135	202	153
DFFA_GATGTAGATGAAACAGACAG	GATGTAGATGAAACAGACAG	DFFA	117	84	94	164	128	118	95	140	95	85	174	92	159	172	145	196	261	144	136	123	109	150	154	159
DFFA_AGAGTTGTGCCACCGTCCAG	AGAGTTGTGCCACCGTCCAG	DFFA	775	908	1037	855	872	865	967	885	1025	862	541	825	677	651	793	631	658	732	611	655	559	382	462	367
DFFA_TATCAGCAGAGAGACCTCCT	TATCAGCAGAGAGACCTCCT	DFFA	184	257	211	161	292	279	255	219	256	197	272	325	292	266	297	316	396	507	280	281	252	203	227	205
DFFB_GTGGCTCGTGAAATGCACTG	GTGGCTCGTGAAATGCACTG	DFFB	294	401	404	351	554	337	342	328	370	395	652	454	320	321	318	353	541	313	314	316	292	260	347	279
DFFB_GCCGGATCCGGAGTTACCTG	GCCGGATCCGGAGTTACCTG	DFFB	355	489	375	266	342	273	397	277	399	538	447	529	295	345	363	474	217	488	297	316	262	238	219	268
DFFB_AATGGCAGCTACTTCGACAG	AATGGCAGCTACTTCGACAG	DFFB	389	416	407	526	364	262	301	438	455	467	297	466	365	391	439	438	359	283	301	303	323	262	277	277
DFFB_TAAGCAGCTGTCCATGTCAA	TAAGCAGCTGTCCATGTCAA	DFFB	519	456	455	470	470	479	536	428	457	454	428	616	621	583	661	521	489	880	493	554	540	450	527	501
DFNA5_CTTCTATGAGTACATCGCCA	CTTCTATGAGTACATCGCCA	DFNA5	522	560	569	694	426	653	443	529	511	254	601	647	534	548	608	447	600	815	528	609	491	376	505	451
DFNA5_GAACCCTGGAGACTGCACTG	GAACCCTGGAGACTGCACTG	DFNA5	650	812	911	675	912	1255	749	828	775	1119	956	725	701	756	793	665	706	931	618	649	564	609	712	596
DFNA5_TTGCCCACAGGTGTCAGCGA	TTGCCCACAGGTGTCAGCGA	DFNA5	299	421	370	521	347	405	294	400	405	310	501	574	339	341	393	241	467	397	304	312	324	277	316	250
DFNA5_ACAGAGTTCTGCCTTCTCCG	ACAGAGTTCTGCCTTCTCCG	DFNA5	646	822	764	856	864	1035	560	790	687	739	1459	912	599	571	638	693	831	824	550	578	418	608	632	405
DFNB31_GAGAAGGAAGGACTGCGGGT	GAGAAGGAAGGACTGCGGGT	DFNB31	434	536	679	25	45	80	415	455	455	37	17	19	442	458	500	15	29	20	370	389	382	78	122	77
DFNB31_GCTGCCTCAGGGCACCACCG	GCTGCCTCAGGGCACCACCG	DFNB31	394	241	370	490	288	498	227	305	321	532	276	125	210	167	191	298	161	227	175	181	157	98	210	188
DFNB31_AGACCCTGCCGAGTTCGCCA	AGACCCTGCCGAGTTCGCCA	DFNB31	1194	1073	1164	1433	1016	1114	1122	988	1161	1162	762	1499	823	955	1024	694	1030	1005	756	842	711	504	683	602
DFNB31_GCTGCTCAACACCCACGCCA	GCTGCTCAACACCCACGCCA	DFNB31	747	791	922	987	787	996	709	845	739	787	924	714	616	663	713	794	469	869	602	625	664	675	578	519
DFNB59_AGACAGTGAGCACTGTCGTG	AGACAGTGAGCACTGTCGTG	DFNB59	88	98	106	86	59	81	86	76	105	44	196	21	59	80	82	43	77	64	92	105	60	62	154	44
DFNB59_ATGGATGAACAGAATCCCAA	ATGGATGAACAGAATCCCAA	DFNB59	96	68	54	78	78	63	71	48	73	54	18	88	165	150	151	123	97	93	137	133	121	72	133	112
DFNB59_ATGAACAGAATCCCAAGGGA	ATGAACAGAATCCCAAGGGA	DFNB59	116	98	104	81	108	117	127	113	162	84	164	160	210	192	199	176	230	173	141	173	112	115	125	181
DFNB59_AAAGGGCCTTGCATACTCTG	AAAGGGCCTTGCATACTCTG	DFNB59	483	488	556	545	525	619	612	460	507	549	639	517	554	568	595	798	831	737	434	434	409	387	506	483
DGAT1_AGGGCCGCGACCCTGTCCTC	AGGGCCGCGACCCTGTCCTC	DGAT1	328	450	467	743	424	770	398	565	388	661	893	417	303	366	326	323	275	306	285	264	217	291	253	295
DGAT1_AGTGGCTTCAGCAACTACCG	AGTGGCTTCAGCAACTACCG	DGAT1	406	448	456	395	426	689	354	472	460	247	512	411	303	327	368	495	326	378	295	285	256	274	300	142
DGAT1_ACAGAGAAACCACCTGGATG	ACAGAGAAACCACCTGGATG	DGAT1	226	269	321	185	219	356	248	236	262	176	140	501	273	272	316	272	151	375	260	294	286	218	231	187
DGAT1_AGCGGCCAATGTCTTTGCTG	AGCGGCCAATGTCTTTGCTG	DGAT1	511	577	650	498	641	747	545	610	641	687	831	695	496	455	503	533	376	479	403	505	444	399	400	341
DGAT2L6_CAGTCGGGAGAAGAAAGCCA	CAGTCGGGAGAAGAAAGCCA	DGAT2L6	205	279	226	150	236	230	266	277	233	260	269	286	458	412	399	372	457	301	404	375	336	250	356	232
DGAT2L6_GATTGGAACACCCACAGTCA	GATTGGAACACCCACAGTCA	DGAT2L6	425	456	423	492	564	545	413	327	448	388	381	570	500	508	509	619	492	307	452	489	461	373	461	360
DGAT2L6_GGGTACGAAACTGGACCCTA	GGGTACGAAACTGGACCCTA	DGAT2L6	55	90	90	31	37	123	58	113	57	16	155	99	118	110	173	227	112	152	103	102	88	69	116	84
DGAT2L6_TCCACCCACCACAATAACCA	TCCACCCACCACAATAACCA	DGAT2L6	341	357	325	322	465	430	374	323	351	418	423	459	637	607	570	766	626	591	500	544	479	502	645	347
DGAT2_TGAGCCAGGTGACAGAGAAG	TGAGCCAGGTGACAGAGAAG	DGAT2	156	179	180	99	127	96	166	150	181	101	179	111	337	361	314	166	287	302	266	304	232	237	299	259
DGAT2_GCAGAATATGTACATGAGGA	GCAGAATATGTACATGAGGA	DGAT2	111	89	122	91	89	196	79	108	77	102	65	69	119	165	157	93	166	75	163	135	129	127	156	75
DGAT2_TCCAAAGATATAGTTCCTGG	TCCAAAGATATAGTTCCTGG	DGAT2	316	322	335	333	329	278	265	325	383	180	352	456	352	340	366	307	267	327	345	327	303	295	309	293
DGAT2_GAGGCACTCACCCATGACGC	GAGGCACTCACCCATGACGC	DGAT2	713	764	665	853	676	611	730	654	723	1011	671	713	521	521	629	1074	782	897	423	493	457	364	460	358
DGCR14_GGACGAGGAAGAGTATATCG	GGACGAGGAAGAGTATATCG	DGCR14	209	213	236	74	59	141	197	153	216	19	41	32	293	343	357	144	247	115	325	314	309	93	124	78
DGCR14_CTCCCGGGACATCTTGCCCA	CTCCCGGGACATCTTGCCCA	DGCR14	859	981	1064	419	338	471	959	1038	905	405	465	536	791	1012	873	300	313	409	738	752	692	229	318	252
DGCR14_GAGTGGTGGGCAACAAGCCC	GAGTGGTGGGCAACAAGCCC	DGCR14	316	368	409	177	145	116	329	503	415	392	247	226	335	367	330	124	182	187	333	377	264	133	144	89
DGCR14_GCTCAGGAAGACATCTAGGC	GCTCAGGAAGACATCTAGGC	DGCR14	242	259	317	11	25	32	265	339	248	29	13	23	327	339	340	16	40	23	250	285	247	44	58	22
DGCR2_GAAGGCGCCGCTGTCTGCCT	GAAGGCGCCGCTGTCTGCCT	DGCR2	691	786	848	984	637	623	795	792	804	915	727	758	563	567	653	325	517	613	487	553	430	296	438	333
DGCR2_TGCGACACGCAAACTGCCCA	TGCGACACGCAAACTGCCCA	DGCR2	441	393	410	466	349	407	418	424	444	508	448	493	398	395	381	421	290	338	340	412	349	233	370	263
DGCR2_GCTGCGCCACGTTCACCGCG	GCTGCGCCACGTTCACCGCG	DGCR2	762	827	1054	824	926	844	735	885	910	433	988	514	521	541	603	618	684	678	413	465	400	349	370	345
DGCR2_ACAGGGTGGCACCACTACGA	ACAGGGTGGCACCACTACGA	DGCR2	480	454	540	329	358	410	537	555	471	572	448	362	469	423	530	371	580	549	412	419	387	310	335	286
DGCR8_GAGGAGGCGGCCCTTAGAGA	GAGGAGGCGGCCCTTAGAGA	DGCR8	187	187	166	54	68	37	174	203	144	19	120	54	276	240	260	47	97	61	214	275	191	72	103	70
DGCR8_GACAGCGACCATCCGTCCGA	GACAGCGACCATCCGTCCGA	DGCR8	337	453	484	154	167	197	475	479	524	84	164	87	356	386	341	141	165	57	238	339	249	68	89	49
DGCR8_GAATGTCATGATCCACCCGT	GAATGTCATGATCCACCCGT	DGCR8	699	791	846	45	44	35	832	1047	677	110	133	110	725	756	800	70	20	48	556	655	639	67	75	38
DGCR8_ATAGAGTCAGGCTCATCCAG	ATAGAGTCAGGCTCATCCAG	DGCR8	443	646	665	61	145	193	463	620	587	127	145	95	466	616	598	322	214	223	420	491	468	96	125	93
DGKA_ATAGACAGATGGCCAAGGAG	ATAGACAGATGGCCAAGGAG	DGKA	112	118	104	143	103	114	111	85	127	130	95	181	150	211	210	100	259	150	185	148	164	202	162	129
DGKA_GAGATGGCTAAATATGTCCA	GAGATGGCTAAATATGTCCA	DGKA	193	183	145	219	153	162	171	157	140	239	100	100	234	231	231	91	268	211	191	185	156	153	212	129
DGKA_TGGCCGACCACCCTCCAGAA	TGGCCGACCACCCTCCAGAA	DGKA	297	255	253	406	256	328	389	243	282	334	291	377	619	543	493	498	481	729	499	483	366	443	486	454
DGKA_ATTGGGATGTGTCTGAGCTG	ATTGGGATGTGTCTGAGCTG	DGKA	720	835	836	852	904	969	669	689	855	963	557	1043	532	655	804	609	471	645	498	522	487	439	425	337
DGKB_ATGGGCCCACCTCAGCCCTT	ATGGGCCCACCTCAGCCCTT	DGKB	595	680	625	646	1248	1042	588	670	600	804	603	845	514	578	640	622	675	958	420	493	447	436	457	492
DGKB_TTGCAAGCACACCATTACCA	TTGCAAGCACACCATTACCA	DGKB	724	679	714	960	810	919	629	810	607	869	860	835	791	819	893	951	763	1267	765	811	700	869	936	647
DGKB_AAGCCTGCTCTCCTATCAGG	AAGCCTGCTCTCCTATCAGG	DGKB	125	112	112	75	97	111	139	231	148	197	126	164	170	173	168	77	225	79	96	155	105	89	147	116
DGKB_AACAGACAATGTCCTTCAGA	AACAGACAATGTCCTTCAGA	DGKB	240	196	190	222	218	177	236	225	199	340	202	278	457	361	330	395	329	387	300	326	303	244	328	263
DGKD_GTCGTCCGACAGCGAGCCCG	GTCGTCCGACAGCGAGCCCG	DGKD	356	531	457	486	830	499	293	429	458	399	590	388	309	359	349	375	504	385	299	292	246	328	345	282
DGKD_AGGCTAGGCCTCGACGGCGG	AGGCTAGGCCTCGACGGCGG	DGKD	335	503	426	413	470	463	361	320	462	509	315	275	375	421	374	386	469	336	321	364	254	303	321	271
DGKD_GAGGCTAGGCCTCGACGGCG	GAGGCTAGGCCTCGACGGCG	DGKD	320	415	420	625	438	379	245	343	353	287	501	509	228	284	280	513	438	328	232	234	231	328	222	270
DGKD_AGAGGCTAGGCCTCGACGGC	AGAGGCTAGGCCTCGACGGC	DGKD	330	429	368	605	604	390	292	386	327	568	705	235	236	263	207	524	198	148	192	195	185	226	219	238
DGKE_TATGCTCAAGAATGACACCA	TATGCTCAAGAATGACACCA	DGKE	186	192	213	308	196	273	200	192	215	176	194	331	311	302	271	313	496	510	273	227	206	201	233	209
DGKE_AGTGGAACTAATATGGGAGA	AGTGGAACTAATATGGGAGA	DGKE	106	96	104	95	98	73	83	111	96	83	139	99	203	186	178	189	141	180	169	192	132	152	159	204
DGKE_GCTCGAGTACTTGTTTGTGG	GCTCGAGTACTTGTTTGTGG	DGKE	718	894	934	770	916	797	825	906	966	763	915	1122	576	727	838	993	1046	599	611	633	590	473	481	464
DGKE_AGATCGTTGCCTGTTCCCAG	AGATCGTTGCCTGTTCCCAG	DGKE	817	940	966	857	850	877	776	909	901	844	763	1539	763	732	920	865	609	1211	598	637	528	494	582	432
DGKG_CGAGACCTCTGACCACCCGA	CGAGACCTCTGACCACCCGA	DGKG	792	1093	1117	929	1180	1103	842	1026	811	1240	1010	705	835	777	880	1436	1104	788	529	575	564	413	638	636
DGKG_GATTCCGAGCTTGAAGACCG	GATTCCGAGCTTGAAGACCG	DGKG	262	259	305	282	201	308	382	236	293	439	213	360	227	253	324	570	479	326	237	242	181	162	195	216
DGKG_TAGAGTGAGAACTTACCGCT	TAGAGTGAGAACTTACCGCT	DGKG	433	438	416	690	574	581	523	473	444	696	495	648	475	518	477	429	582	586	376	464	359	399	453	430
DGKG_GCAAGGGATGGACTACGACC	GCAAGGGATGGACTACGACC	DGKG	387	492	473	418	657	437	342	370	358	344	379	298	342	403	459	455	484	568	299	298	257	318	311	127
DGKH_GATCCGCAAAGTGTCTACCT	GATCCGCAAAGTGTCTACCT	DGKH	399	420	368	463	402	385	445	335	370	629	547	476	404	479	510	584	441	545	464	369	414	388	412	364
DGKH_TTCTATAATGTCCTTCCCGA	TTCTATAATGTCCTTCCCGA	DGKH	473	505	475	560	509	551	512	528	357	405	454	479	414	495	480	609	803	596	402	378	371	365	463	317
DGKH_AGGTCGCGATGCCTCACCAG	AGGTCGCGATGCCTCACCAG	DGKH	643	841	815	945	900	1060	714	796	809	717	868	1279	634	648	761	575	829	929	639	666	549	452	594	592
DGKH_CTAAACAGCACCGATTCCGA	CTAAACAGCACCGATTCCGA	DGKH	704	749	918	941	699	1151	828	798	817	1205	579	734	688	784	788	1079	1035	819	751	728	606	640	758	547
DGKI_GAAGGAGAAGGACGAAGCGC	GAAGGAGAAGGACGAAGCGC	DGKI	335	402	373	447	546	527	275	335	322	339	335	330	236	293	275	294	456	371	200	295	184	230	249	177
DGKI_TTGGCTGGACCATTTGCCAC	TTGGCTGGACCATTTGCCAC	DGKI	395	475	482	620	338	461	388	444	361	520	500	425	233	344	295	157	507	189	258	254	279	254	274	169
DGKI_GAATGGAGAACACCTGTGGC	GAATGGAGAACACCTGTGGC	DGKI	661	627	806	1218	928	865	564	420	599	1033	374	1182	558	632	647	932	812	866	383	493	369	412	520	457
DGKI_TGTAGAAATCAGCTCTCAGG	TGTAGAAATCAGCTCTCAGG	DGKI	499	379	560	449	581	583	586	436	464	651	358	563	451	567	563	527	642	997	431	426	413	250	275	298
DGKQ_GCCGGGACACAGCTTCCGGA	GCCGGGACACAGCTTCCGGA	DGKQ	303	299	434	472	283	379	328	436	337	570	377	365	240	316	331	491	415	603	333	381	249	324	392	349
DGKQ_GCACCGGCGCTCCACTGCGA	GCACCGGCGCTCCACTGCGA	DGKQ	884	984	999	1070	1011	1074	889	1137	1147	1621	1514	1001	718	748	902	865	845	1131	632	723	631	585	753	517
DGKQ_GCGGCAGTCACTGCAGGCGA	GCGGCAGTCACTGCAGGCGA	DGKQ	272	248	254	274	271	288	256	340	241	390	393	158	231	204	239	250	325	253	182	202	178	161	185	206
DGKQ_ACCTCGCAGCGCGCTCCCGA	ACCTCGCAGCGCGCTCCCGA	DGKQ	558	661	737	647	831	740	536	476	689	447	463	787	366	512	471	677	667	262	416	436	370	460	481	304
DGKZ_TGAGGAGGAGGCCTGCCCAG	TGAGGAGGAGGCCTGCCCAG	DGKZ	574	658	616	179	277	296	494	673	825	167	245	204	435	457	560	71	116	61	400	415	422	185	228	158
DGKZ_GCGGCAGATCCGGAGTACAG	GCGGCAGATCCGGAGTACAG	DGKZ	707	897	829	725	693	990	756	707	700	719	836	492	670	665	845	501	576	703	563	607	526	418	520	395
DGKZ_GTTCGAGACCAACGTGTCCG	GTTCGAGACCAACGTGTCCG	DGKZ	581	519	709	808	545	962	608	738	696	1227	802	770	434	538	577	595	565	763	399	455	431	436	551	431
DGKZ_AGGCTCCAGGAATGTCCGCG	AGGCTCCAGGAATGTCCGCG	DGKZ	428	582	528	538	661	569	509	565	459	882	755	427	288	394	431	488	536	838	391	373	366	265	361	263
DGUOK_ATGGCCAAGAGCCCACTCGA	ATGGCCAAGAGCCCACTCGA	DGUOK	230	308	381	181	357	426	298	296	266	388	572	180	246	385	338	443	285	254	320	256	233	225	319	230
DGUOK_TGTACCGGGAGCCAGCACGA	TGTACCGGGAGCCAGCACGA	DGUOK	482	705	680	613	493	720	504	544	687	1112	406	609	489	547	508	624	670	537	417	440	384	401	461	388
DGUOK_TATGCCACTCGATGTCACTG	TATGCCACTCGATGTCACTG	DGUOK	430	425	364	639	535	616	423	532	388	576	636	736	401	430	508	209	384	647	377	430	338	459	392	353
DGUOK_GTTTGAAGAGACTGTACCAG	GTTTGAAGAGACTGTACCAG	DGUOK	341	532	427	405	610	339	371	387	383	376	365	453	452	385	426	273	322	444	390	347	260	332	390	250
DHCR24_GCACACGGCCAGCGACACGG	GCACACGGCCAGCGACACGG	DHCR24	842	1116	1203	1224	1419	1579	1037	965	1014	1326	1490	1031	752	759	837	1258	998	936	856	902	784	845	1086	821
DHCR24_GTTGGAACAGGCCGTACTTG	GTTGGAACAGGCCGTACTTG	DHCR24	673	740	675	769	623	715	671	773	674	583	1158	558	606	616	611	654	766	432	550	604	466	429	599	293
DHCR24_GGAAGGGCTGCTCTACTCCC	GGAAGGGCTGCTCTACTCCC	DHCR24	330	392	437	476	294	381	383	375	553	407	470	603	272	271	302	379	102	319	243	247	247	155	271	185
DHCR24_TTGGCAATTACTACAAGCCG	TTGGCAATTACTACAAGCCG	DHCR24	249	247	264	362	240	358	176	253	328	192	241	199	230	216	231	168	220	174	227	242	214	165	218	171
DHCR7_GAACCGCATCTCAAGGGCAG	GAACCGCATCTCAAGGGCAG	DHCR7	293	517	361	411	572	505	394	437	349	407	446	399	331	372	370	363	514	477	399	375	330	331	308	276
DHCR7_GAAGTAGTAGACGATGAAGG	GAAGTAGTAGACGATGAAGG	DHCR7	127	115	137	132	87	167	173	125	102	146	119	113	266	220	168	277	168	86	150	137	149	135	210	108
DHCR7_TACGTAGGAGGCATCCAGGA	TACGTAGGAGGCATCCAGGA	DHCR7	103	106	159	93	67	145	100	123	95	106	111	97	151	157	182	201	129	214	123	193	115	118	178	122
DHCR7_GAAGAAGTAGCCCTTGACCA	GAAGAAGTAGCCCTTGACCA	DHCR7	400	523	509	425	405	564	392	401	457	378	432	367	508	474	440	309	308	444	423	535	433	450	417	288
DHDDS_CTATGCCAAGAAGTGCCAGG	CTATGCCAAGAAGTGCCAGG	DHDDS	442	452	534	83	20	94	398	431	478	53	53	63	495	492	579	189	162	90	425	441	417	31	58	37
DHDDS_CAAGCGGCTGAACTTCTGCC	CAAGCGGCTGAACTTCTGCC	DHDDS	400	398	412	0	10	1	428	444	316	6	5	6	287	413	391	17	3	15	280	341	329	1	1	0
DHDDS_GCAACAAGTGCAGATCGCCC	GCAACAAGTGCAGATCGCCC	DHDDS	593	964	707	14	6	3	549	698	616	8	3	8	605	649	664	4	9	10	570	547	464	2	6	2
DHDDS_GCTGTGAGAGAGATGGCCTG	GCTGTGAGAGAGATGGCCTG	DHDDS	612	934	855	15	8	32	572	565	600	12	17	6	602	628	713	4	100	1	512	543	417	11	0	6
DHDH_TCTGTGCAAACTCCTTCGCA	TCTGTGCAAACTCCTTCGCA	DHDH	523	554	675	644	577	772	579	848	762	584	999	900	584	622	596	722	779	827	562	572	471	548	529	475
DHDH_AGTTCGCGAGATGGTCGCGG	AGTTCGCGAGATGGTCGCGG	DHDH	527	486	561	468	593	731	638	635	539	956	658	716	396	365	480	430	389	303	367	397	300	283	304	259
DHDH_ATTCTGCCCGAGCCACCCGG	ATTCTGCCCGAGCCACCCGG	DHDH	846	891	1048	1245	1043	1055	829	878	828	994	920	569	570	658	635	672	994	741	510	524	577	444	646	373
DHDH_GGTGCTCCTGCAGTACCCAG	GGTGCTCCTGCAGTACCCAG	DHDH	131	188	200	201	114	290	176	201	166	228	130	301	163	180	191	365	75	118	139	109	128	101	117	121
DHFRL1_TCATTCCTGAGCGGCGGCCT	TCATTCCTGAGCGGCGGCCT	DHFRL1	832	1184	1039	1034	1342	1410	907	925	888	1388	1389	1298	627	700	707	813	901	869	594	595	497	659	606	549
DHFR_CCCGGCAGATACCTGAGCGG	CCCGGCAGATACCTGAGCGG	DHFR	295	289	296	354	237	350	263	366	359	387	452	359	244	198	301	303	348	347	202	236	188	149	178	146
DHFR_AGATACCTGAGCGGTGGCCA	AGATACCTGAGCGGTGGCCA	DHFR	618	709	745	570	985	826	561	683	746	626	640	859	485	565	513	340	929	531	437	473	464	340	461	403
DHFR_AACCTTAGGGAACCTCCACA	AACCTTAGGGAACCTCCACA	DHFR	262	272	286	333	349	366	260	271	253	318	310	260	343	313	411	305	298	414	321	317	331	233	308	350
DHH_GCGCTGCCAGCCCAGAGCTG	GCGCTGCCAGCCCAGAGCTG	DHH	219	242	292	180	253	244	176	257	242	233	142	310	235	270	283	178	121	391	225	221	180	167	226	211
DHH_AGAAGTGCCAAGCAGCACAG	AGAAGTGCCAAGCAGCACAG	DHH	321	395	527	402	514	638	307	448	397	663	393	763	389	335	403	419	412	488	306	369	309	287	323	308
DHH_AGTGGAGTGAATCCTGAGCG	AGTGGAGTGAATCCTGAGCG	DHH	249	283	270	387	379	316	256	227	338	216	220	519	248	287	313	204	252	364	208	247	185	168	220	247
DHH_GGGCTGCGGGAACTGCACCG	GGGCTGCGGGAACTGCACCG	DHH	119	125	205	187	110	146	57	117	111	45	181	227	101	124	129	145	270	232	99	76	119	145	82	48
DHODH_ATGACGGAAGGAGCATGGCG	ATGACGGAAGGAGCATGGCG	DHODH	439	417	569	631	368	725	429	408	411	433	610	420	432	409	502	537	667	400	383	400	368	315	342	365
DHODH_GAGTCTTGAAATCTGGCCCG	GAGTCTTGAAATCTGGCCCG	DHODH	444	514	523	620	688	817	397	405	480	344	259	263	365	377	462	549	458	437	294	303	298	319	300	263
DHODH_TGACAGCTTGGTCCTCAGGG	TGACAGCTTGGTCCTCAGGG	DHODH	785	778	895	618	637	870	695	836	792	546	573	493	733	717	855	426	489	390	555	575	495	362	389	300
DHODH_GACCTCAGTGGACGCCGCGG	GACCTCAGTGGACGCCGCGG	DHODH	775	1024	996	1089	1083	969	855	904	1179	792	465	1020	634	694	653	562	700	820	562	584	552	465	541	403
DHPS_GTGCGCGGTAATTCACACCG	GTGCGCGGTAATTCACACCG	DHPS	167	182	184	3	4	2	162	172	119	9	29	0	156	125	123	14	11	7	131	119	114	18	33	30
DHPS_TGCAGCTGGTAAGTGGGCGG	TGCAGCTGGTAAGTGGGCGG	DHPS	448	497	658	305	379	307	488	473	535	304	186	354	278	407	442	281	193	96	308	386	342	208	186	143
DHPS_GATGGAGCAGAACACAGAGG	GATGGAGCAGAACACAGAGG	DHPS	147	142	163	9	10	11	145	136	99	2	22	7	213	184	180	12	12	9	179	150	188	27	46	21
DHPS_TAAGTGCGGGACTAAACACA	TAAGTGCGGGACTAAACACA	DHPS	117	115	131	6	7	4	179	114	143	18	7	0	248	239	266	8	24	9	258	205	195	45	59	33
DHRS11_GCTATCCGTTCTCAGCACAG	GCTATCCGTTCTCAGCACAG	DHRS11	469	587	685	449	520	735	501	426	440	582	335	487	471	519	599	823	325	697	493	478	338	267	391	362
DHRS11_AAGGAGCGGAATGTGGACGA	AAGGAGCGGAATGTGGACGA	DHRS11	272	282	256	184	143	155	219	221	251	86	63	147	315	353	319	258	89	182	267	301	284	147	190	86
DHRS11_ACTGAGGCAAGAGCTTCGGG	ACTGAGGCAAGAGCTTCGGG	DHRS11	266	269	299	193	227	214	224	326	292	165	188	303	262	288	325	211	166	369	254	267	200	181	186	144
DHRS11_ACTCACCTGGATGTGTGCGG	ACTCACCTGGATGTGTGCGG	DHRS11	513	680	737	374	492	525	493	487	571	287	195	342	437	453	578	222	351	411	405	394	381	237	300	206
DHRS12_TGGCGAACCACACGACGCTG	TGGCGAACCACACGACGCTG	DHRS12	675	722	904	925	609	917	736	587	806	836	647	597	419	587	544	670	622	747	500	539	519	489	601	526
DHRS12_TTGGTCACTGGAGGAAACAG	TTGGTCACTGGAGGAAACAG	DHRS12	191	262	189	182	257	153	179	143	186	157	198	217	360	272	345	385	214	365	251	312	243	196	300	221
DHRS12_AAGGTCAACTCACCACTCGG	AAGGTCAACTCACCACTCGG	DHRS12	808	876	848	893	992	906	662	785	819	834	421	769	638	742	605	696	1261	567	631	628	513	547	592	472
DHRS12_TAAAGGCTATGACATACCTG	TAAAGGCTATGACATACCTG	DHRS12	173	269	240	126	293	293	213	206	285	153	175	216	215	225	314	376	282	343	194	219	228	154	206	206
DHRS13_TTGCCCATGCCGCCGCACGG	TTGCCCATGCCGCCGCACGG	DHRS13	892	1104	1073	1190	1275	1306	923	1072	1051	986	1065	1062	617	660	702	908	948	701	644	679	542	555	636	480
DHRS13_CATCGGAAAGATGACGGCGC	CATCGGAAAGATGACGGCGC	DHRS13	319	425	367	398	404	428	242	353	420	384	579	357	276	322	342	303	82	349	255	255	220	166	250	230
DHRS13_AGTGGCAAAGGCCCGCACCG	AGTGGCAAAGGCCCGCACCG	DHRS13	448	543	458	692	603	542	330	496	634	431	381	720	291	445	381	544	378	433	300	309	276	271	298	279
DHRS13_CAAACGCCTGGACCGCCCAG	CAAACGCCTGGACCGCCCAG	DHRS13	808	890	892	789	933	1172	677	692	822	1425	285	895	608	822	840	744	1051	695	595	569	514	470	547	379
DHRS1_AGAGCTGCAAGGCAATGCCA	AGAGCTGCAAGGCAATGCCA	DHRS1	291	365	317	369	385	307	268	296	379	264	278	434	377	337	295	377	306	327	321	346	251	225	300	259
DHRS1_GGTCAACAATGCTTATGCAG	GGTCAACAATGCTTATGCAG	DHRS1	513	581	639	528	565	480	503	742	476	556	470	321	627	611	698	436	684	496	393	496	460	384	508	328
DHRS1_GTTGATATCATCCCACATGG	GTTGATATCATCCCACATGG	DHRS1	325	413	409	254	478	519	339	405	371	373	408	467	380	429	398	481	318	507	334	302	316	288	319	257
DHRS1_GCTGAAGGAGCATATGGCAA	GCTGAAGGAGCATATGGCAA	DHRS1	195	228	239	299	288	232	244	244	270	335	284	256	279	299	313	273	389	441	330	256	237	221	282	223
DHRS2_TATGCTGTCAGCAGTTGCCC	TATGCTGTCAGCAGTTGCCC	DHRS2	862	906	1115	1094	1093	1031	753	778	1090	661	665	1264	562	678	734	539	705	790	540	601	491	389	510	338
DHRS2_ATGCTGTCAGCAGTTGCCCG	ATGCTGTCAGCAGTTGCCCG	DHRS2	1166	1457	1331	1722	1185	1264	1048	1319	1235	1466	1173	1337	703	912	837	760	1186	1229	933	971	869	748	1074	766
DHRS2_GCAGAACGTGGACCGGGCCA	GCAGAACGTGGACCGGGCCA	DHRS2	463	486	514	763	526	680	603	537	531	858	742	884	415	407	415	639	547	445	323	397	329	336	445	315
DHRS2_CCCAGAGTGCTCCCTACCAG	CCCAGAGTGCTCCCTACCAG	DHRS2	907	1046	907	845	1190	1310	997	899	940	1122	878	882	709	777	818	850	824	933	601	732	589	592	624	471
DHRS3_GGCGGGCAGCACCAGTCCGA	GGCGGGCAGCACCAGTCCGA	DHRS3	297	319	460	319	307	658	368	309	273	854	193	141	269	273	288	215	308	233	234	220	206	132	147	133
DHRS3_GGAGGTGTACCAGACGGCCA	GGAGGTGTACCAGACGGCCA	DHRS3	641	543	786	1009	541	989	618	545	667	825	1014	727	466	501	630	352	560	895	309	323	313	267	386	323
DHRS3_GATGTGTTGGGACTTGAGGA	GATGTGTTGGGACTTGAGGA	DHRS3	232	295	343	321	298	428	248	249	258	244	425	243	431	346	410	305	402	219	369	382	303	297	446	254
DHRS3_TTCATGGAGAGCCTGACCCT	TTCATGGAGAGCCTGACCCT	DHRS3	672	600	704	623	704	965	597	726	684	879	879	643	618	639	650	752	913	946	524	711	542	439	615	542
DHRS4L2_GGTATTGTTGAGGCCCAGCA	GGTATTGTTGAGGCCCAGCA	DHRS4L2	594	656	653	908	767	1022	541	713	698	386	836	871	661	658	593	855	958	645	569	563	451	438	773	508
DHRS4L2_GCTGGGCCTCAACAATACCC	GCTGGGCCTCAACAATACCC	DHRS4L2	302	242	244	347	293	399	363	343	308	732	393	332	304	370	338	532	687	339	313	351	313	284	423	290
DHRS4L2_TAGGGTGAACTGCCTGCACC	TAGGGTGAACTGCCTGCACC	DHRS4L2	865	1082	1134	1403	1262	1487	1004	1027	1160	1296	1953	1381	671	701	753	1105	1145	966	563	555	510	451	645	554
DHRS4_CCGCACCGAATTCCAAGCCC	CCGCACCGAATTCCAAGCCC	DHRS4	603	822	891	677	628	1037	778	780	887	977	813	1080	809	884	834	945	843	486	738	802	641	588	717	462
DHRS4_CGGCCGGAGCACTCACCCGT	CGGCCGGAGCACTCACCCGT	DHRS4	837	943	997	1073	1360	1224	836	923	844	938	977	1086	713	761	783	643	725	1080	661	618	569	527	521	527
DHRS4_GCTGGGCCTGACCAAGACCC	GCTGGGCCTGACCAAGACCC	DHRS4	385	332	354	518	528	459	284	334	297	346	469	208	402	329	325	251	208	368	281	328	297	224	213	247
DHRS4_AGGGTGAACTGCCTAGCACC	AGGGTGAACTGCCTAGCACC	DHRS4	468	646	556	629	755	881	528	496	642	626	518	823	374	385	424	325	434	306	294	333	290	218	288	236
DHRS7B_TGCGCGGGAAGGCCTACCTG	TGCGCGGGAAGGCCTACCTG	DHRS7B	611	688	789	699	718	895	735	776	826	891	805	875	619	655	752	741	638	480	480	536	516	563	631	445
DHRS7B_AATGCTGGGATCAGCTACCG	AATGCTGGGATCAGCTACCG	DHRS7B	247	285	297	283	280	279	166	284	268	263	316	215	205	300	281	243	204	513	210	208	220	126	207	224
DHRS7B_GAGGTGACCGTCATCAGCCC	GAGGTGACCGTCATCAGCCC	DHRS7B	484	585	525	559	673	530	423	486	473	240	417	568	402	376	506	501	679	438	375	391	281	246	363	280
DHRS7B_TATGGACACCACCACAGCCC	TATGGACACCACCACAGCCC	DHRS7B	794	947	1038	900	752	959	674	910	821	667	809	1010	758	794	869	585	852	679	647	723	721	455	558	268
DHRS7C_TAGAAGACCTTACCTTGCTG	TAGAAGACCTTACCTTGCTG	DHRS7C	468	532	571	443	576	571	472	519	607	439	471	672	491	467	593	406	511	520	460	449	400	314	392	269
DHRS7C_AAAGAAGTCCTGGATTGCTA	AAAGAAGTCCTGGATTGCTA	DHRS7C	410	435	432	455	416	584	476	386	428	401	430	484	450	448	473	369	635	483	410	380	375	293	416	348
DHRS7C_GAGGCAGTCAAAGAAGCCCA	GAGGCAGTCAAAGAAGCCCA	DHRS7C	192	181	127	115	118	103	178	241	160	78	49	78	225	190	267	93	48	57	243	169	220	74	74	66
DHRS7C_GAAGGTGCGGACGTACACGG	GAAGGTGCGGACGTACACGG	DHRS7C	380	589	619	613	792	413	365	600	646	576	670	664	338	479	498	367	398	631	313	347	325	352	384	255
DHRS7_GAGTGGCAGGGACGACGCCC	GAGTGGCAGGGACGACGCCC	DHRS7	482	676	660	497	1250	703	532	583	580	592	445	762	379	365	409	499	518	427	310	386	307	315	390	244
DHRS7_AGAGCTTAACTACTTAGGGA	AGAGCTTAACTACTTAGGGA	DHRS7	186	193	218	126	203	161	179	146	207	96	128	177	299	313	326	280	309	293	287	336	257	266	306	255
DHRS7_ATGTGGCAAGTTCTGTTCGA	ATGTGGCAAGTTCTGTTCGA	DHRS7	803	741	915	1191	797	903	775	904	811	871	1678	731	675	690	781	931	584	1049	515	604	544	498	689	471
DHRS7_CTGGTGGATAACCAACAAGA	CTGGTGGATAACCAACAAGA	DHRS7	40	50	51	71	60	44	53	42	48	63	60	70	130	104	93	111	157	156	107	123	103	94	174	117
DHRS9_ATGTCAAGAGGACTGCCCAG	ATGTCAAGAGGACTGCCCAG	DHRS9	614	599	749	959	677	989	657	661	680	955	760	1063	548	587	596	543	841	478	459	480	382	461	453	412
DHRS9_GTCAGTGGGAGCCAGCACGC	GTCAGTGGGAGCCAGCACGC	DHRS9	1326	1795	1539	2039	2148	1520	1395	1705	1492	1812	1811	1346	765	758	944	920	1406	973	673	711	711	584	789	624
DHRS9_TACTCCATCCAAATATGCAG	TACTCCATCCAAATATGCAG	DHRS9	114	118	166	162	131	225	115	161	140	89	179	236	176	196	155	383	336	350	205	230	170	170	207	200
DHRS9_GAACATGGACCTCTCTCCGG	GAACATGGACCTCTCTCCGG	DHRS9	674	734	770	719	823	688	723	697	688	694	1030	523	518	623	695	540	616	641	438	514	357	287	390	355
DHTKD1_ACTGCGGCAGCAGCACGACG	ACTGCGGCAGCAGCACGACG	DHTKD1	167	206	170	217	233	214	190	218	194	232	297	140	264	207	244	329	225	123	211	256	191	216	219	172
DHTKD1_TGTGCCTGAAATCCAAGCCC	TGTGCCTGAAATCCAAGCCC	DHTKD1	398	353	421	402	438	414	333	449	400	309	494	282	400	398	436	468	358	529	337	361	304	292	383	258
DHTKD1_GAAGGAAGAGGCCTCACTTG	GAAGGAAGAGGCCTCACTTG	DHTKD1	439	498	368	699	464	421	433	538	391	846	576	356	446	431	468	422	322	567	384	432	355	330	412	314
DHTKD1_GTGAAGCGATATGGAGGCGA	GTGAAGCGATATGGAGGCGA	DHTKD1	240	309	245	190	321	347	224	254	229	151	206	230	235	216	254	385	410	398	210	202	173	185	228	159
DHX15_AGAGTGCGAGGATGTCCAAG	AGAGTGCGAGGATGTCCAAG	DHX15	323	399	336	62	56	107	321	380	483	115	73	51	540	489	459	106	51	179	414	464	382	101	158	65
DHX15_GAATGGGAAGCTTTCAAAGG	GAATGGGAAGCTTTCAAAGG	DHX15	188	239	196	60	50	61	223	250	231	54	90	108	354	335	320	132	123	118	302	357	280	66	102	74
DHX15_ATGTACTCCACACACCACTG	ATGTACTCCACACACCACTG	DHX15	626	798	834	12	7	6	701	660	640	60	58	3	775	913	794	114	14	17	619	656	658	9	10	6
DHX15_TACACCATAACGCTCCAGGA	TACACCATAACGCTCCAGGA	DHX15	294	301	319	19	36	57	229	310	265	21	115	24	413	436	466	118	54	105	431	463	390	36	64	48
DHX16_ACAGCGCTGCACCTCTGCCG	ACAGCGCTGCACCTCTGCCG	DHX16	530	613	659	269	250	322	483	503	539	494	207	147	508	568	584	229	447	138	396	473	420	219	257	126
DHX16_AGATCGGTTCTTCTCCAGCA	AGATCGGTTCTTCTCCAGCA	DHX16	990	1024	1029	322	310	348	1069	1032	1001	245	275	489	876	918	1114	398	333	302	709	768	760	171	189	158
DHX16_GAAGCGCCTCAAGATGGCCG	GAAGCGCCTCAAGATGGCCG	DHX16	366	435	426	185	357	417	322	250	454	311	93	324	262	349	349	87	340	231	240	237	231	141	153	101
DHX16_CAATCGCTACCACATGCCCA	CAATCGCTACCACATGCCCA	DHX16	66	119	77	22	56	9	98	90	61	73	30	5	88	55	76	40	42	13	86	55	69	27	13	20
DHX29_CAAGAAACACAAGGCTCCAG	CAAGAAACACAAGGCTCCAG	DHX29	286	355	340	378	251	281	311	375	428	414	438	618	285	362	341	276	530	325	312	317	275	192	287	177
DHX29_GTTTAAACAGAGCCAATCCA	GTTTAAACAGAGCCAATCCA	DHX29	325	433	389	358	352	277	389	375	410	894	534	673	543	496	596	328	304	398	512	548	449	304	320	300
DHX29_AAAGGGCTAAAGTAGCTCCC	AAAGGGCTAAAGTAGCTCCC	DHX29	99	119	119	89	199	125	131	82	139	295	66	193	113	92	105	18	75	69	73	103	95	68	119	52
DHX29_TGACAGCTTACCCTTCCTCC	TGACAGCTTACCCTTCCTCC	DHX29	1180	1319	1285	996	946	1217	1200	1159	1197	1357	1656	1616	958	1265	1263	1180	1098	1341	1006	1083	962	754	848	608
DHX30_CTGGCCAGAAATGTTCAGCC	CTGGCCAGAAATGTTCAGCC	DHX30	408	436	571	525	488	678	435	443	509	407	592	716	396	427	531	253	363	400	307	396	378	313	478	463
DHX30_GTAGGGTTGACACACATGGG	GTAGGGTTGACACACATGGG	DHX30	522	561	546	525	535	537	516	385	428	435	549	365	532	559	653	704	707	586	353	352	311	223	342	298
DHX30_ACGCCACCAGCTGTCGGCAG	ACGCCACCAGCTGTCGGCAG	DHX30	483	457	571	326	463	515	397	397	427	400	231	274	410	404	440	391	368	381	351	371	347	229	243	209
DHX30_GACCCAACTCACCTTAGCTG	GACCCAACTCACCTTAGCTG	DHX30	692	713	743	530	395	642	531	674	566	346	416	514	664	669	720	549	532	447	631	634	570	438	600	503
DHX32_GAATCCCTGGATTCCAGCGA	GAATCCCTGGATTCCAGCGA	DHX32	231	184	148	227	106	161	149	140	182	100	234	159	185	173	194	247	257	148	193	168	174	179	135	155
DHX32_GTACCAACGAAACAATCCTG	GTACCAACGAAACAATCCTG	DHX32	309	272	280	291	279	331	286	225	238	295	255	204	388	388	418	332	381	301	325	374	337	269	295	306
DHX32_TAAGGTACACAACCTCCACA	TAAGGTACACAACCTCCACA	DHX32	286	397	288	344	426	327	391	369	315	554	413	336	494	600	537	420	546	780	369	456	356	335	439	335
DHX32_GTGATTGAGTAACCAGACAG	GTGATTGAGTAACCAGACAG	DHX32	168	222	179	153	191	120	185	237	226	177	510	206	264	288	308	192	304	329	185	175	213	219	166	166
DHX33_TCAGGGTAGGGACTGGCCGA	TCAGGGTAGGGACTGGCCGA	DHX33	603	735	916	233	288	443	642	523	522	301	127	187	473	511	596	133	158	222	361	393	316	244	231	134
DHX33_GAGATGGCAGCTACTCGACG	GAGATGGCAGCTACTCGACG	DHX33	247	294	347	3	1	5	230	296	350	10	3	43	251	239	256	3	6	21	187	195	182	27	19	19
DHX33_GCAGCTCCGAGTCTTCCAAG	GCAGCTCCGAGTCTTCCAAG	DHX33	277	390	293	30	46	37	322	335	251	23	20	4	438	466	504	21	20	30	408	409	387	69	68	59
DHX33_CTGCTACCGGCTCTACACGG	CTGCTACCGGCTCTACACGG	DHX33	668	862	978	66	69	19	632	713	773	25	5	5	498	688	704	13	73	12	557	598	465	39	30	23
DHX34_ACTGGGCAGGCACTTGCCCG	ACTGGGCAGGCACTTGCCCG	DHX34	231	297	333	263	432	320	157	398	220	207	572	299	128	178	185	198	508	124	185	166	114	161	181	161
DHX34_GAAGAGCGAGATGTTGATGG	GAAGAGCGAGATGTTGATGG	DHX34	490	589	619	536	551	693	492	513	542	567	368	577	639	581	628	778	608	538	429	449	370	451	525	421
DHX34_AGTCAGAGAAGCTGGACCCG	AGTCAGAGAAGCTGGACCCG	DHX34	370	429	641	410	379	577	440	411	449	300	272	426	410	348	326	193	139	176	243	264	254	246	225	192
DHX34_GATGCATTTCCGGACTCCAG	GATGCATTTCCGGACTCCAG	DHX34	611	725	545	817	816	611	563	535	835	401	600	781	535	455	542	661	428	289	417	374	464	341	519	297
DHX35_GAAGAGCACACAGATTCCTC	GAAGAGCACACAGATTCCTC	DHX35	186	228	183	61	177	145	248	182	263	38	54	91	179	180	221	125	130	152	159	165	155	142	152	126
DHX35_GGATGCAGTAGCCCACCTCG	GGATGCAGTAGCCCACCTCG	DHX35	451	618	494	337	503	568	427	617	570	127	142	135	397	441	479	407	466	519	359	313	328	422	348	339
DHX35_AGTGTACAAGGTCCTCTCGT	AGTGTACAAGGTCCTCTCGT	DHX35	198	385	345	214	296	312	258	361	316	60	46	46	314	260	355	200	190	233	260	273	269	99	231	169
DHX35_TACATGTGTGATCCTTACAG	TACATGTGTGATCCTTACAG	DHX35	287	209	195	221	167	157	230	272	286	13	30	61	235	303	343	199	179	210	263	278	306	184	240	230
DHX36_TATGACTACCATCAGAACTG	TATGACTACCATCAGAACTG	DHX36	347	456	439	262	277	441	346	357	338	332	191	422	386	524	525	316	298	417	427	519	449	304	437	384
DHX36_CCTGCATTTCAATATACCGA	CCTGCATTTCAATATACCGA	DHX36	398	373	355	69	78	94	345	368	371	115	65	102	443	510	498	106	75	39	495	481	480	136	188	180
DHX36_AGGGCAGAATCTTGTGGCAG	AGGGCAGAATCTTGTGGCAG	DHX36	695	805	891	544	554	805	934	693	747	874	817	896	568	739	696	484	433	371	536	616	471	330	392	288
DHX36_TCATTCACAGTCGGTTGCCA	TCATTCACAGTCGGTTGCCA	DHX36	985	970	1005	104	112	88	818	878	1063	71	99	121	877	877	940	81	84	123	668	724	657	205	206	136
DHX37_TTAGCCAGGGCCCTGGGCAG	TTAGCCAGGGCCCTGGGCAG	DHX37	241	467	403	41	41	34	295	336	375	26	37	68	259	350	360	6	22	17	300	265	317	53	47	25
DHX37_GTATGAAGGAAACGTGACAG	GTATGAAGGAAACGTGACAG	DHX37	235	275	257	8	7	8	172	260	204	5	6	2	302	344	342	5	9	10	311	268	254	7	13	21
DHX37_GAAGTCCTCCACCCGCAGCG	GAAGTCCTCCACCCGCAGCG	DHX37	737	705	1011	6	14	2	531	639	812	2	10	2	508	551	529	6	96	14	773	736	715	27	45	25
DHX37_ACAGCGGGAGCACGTGGAGC	ACAGCGGGAGCACGTGGAGC	DHX37	342	445	419	12	15	28	297	355	407	10	14	26	333	441	322	24	10	25	343	361	346	39	11	25
DHX38_AGAGAGCAAGGATGACCAGA	AGAGAGCAAGGATGACCAGA	DHX38	273	325	296	195	199	162	289	294	294	343	190	343	407	488	517	244	456	465	398	431	384	138	291	207
DHX38_GAGACTCCATCCCATCCGGG	GAGACTCCATCCCATCCGGG	DHX38	359	371	531	90	141	208	343	411	575	192	282	235	380	478	523	60	166	79	375	378	374	118	111	74
DHX38_GCTCCTCAAGGCGCTCACAG	GCTCCTCAAGGCGCTCACAG	DHX38	370	448	498	159	145	185	411	414	424	150	114	148	428	426	425	121	170	200	342	319	340	125	109	95
DHX38_TTGTAGGAGGGAGTTGGCAG	TTGTAGGAGGGAGTTGGCAG	DHX38	677	681	628	398	266	275	729	737	729	521	367	373	628	614	631	291	264	231	493	580	448	190	238	178
DHX40_GAAAGGATGCACGTCCCAGG	GAAAGGATGCACGTCCCAGG	DHX40	527	598	555	745	446	480	380	533	507	252	371	559	468	494	499	368	292	525	827	923	693	744	819	689
DHX40_ATTAGGGTTGGACATCCTGG	ATTAGGGTTGGACATCCTGG	DHX40	495	547	592	330	336	428	479	554	573	133	165	186	524	605	628	176	175	168	460	506	364	319	255	200
DHX40_AGCGAGGCATTACAGCGAAG	AGCGAGGCATTACAGCGAAG	DHX40	65	73	58	20	43	21	59	52	103	20	11	21	123	105	109	91	41	38	96	74	73	36	58	40
DHX40_AATAGCAGCAATGTTGTCTG	AATAGCAGCAATGTTGTCTG	DHX40	470	554	571	811	657	484	446	648	384	525	753	344	408	481	491	645	558	313	361	391	321	375	302	353
DHX57_TCTCATGGGAGTGGTGGCGG	TCTCATGGGAGTGGTGGCGG	DHX57	19	4	18	31	77	0	1	4	4	3	1	4	10	12	2	0	25	0	5	5	6	0	0	4
DHX57_TGGAACATAAGGCTCCACTG	TGGAACATAAGGCTCCACTG	DHX57	112	149	204	131	92	156	113	252	191	60	225	120	102	140	172	119	154	66	125	128	80	101	110	63
DHX57_ACTGGCAGAAAGTTCACAGG	ACTGGCAGAAAGTTCACAGG	DHX57	245	280	330	198	290	353	297	343	348	307	406	477	351	348	387	395	311	438	277	286	287	224	263	148
DHX57_GAGAGGGTGGGTCTGACCGT	GAGAGGGTGGGTCTGACCGT	DHX57	448	534	540	421	523	551	474	581	471	324	528	467	353	408	383	426	395	411	310	311	324	279	259	229
DHX58_GTTGACCAATACAACCACCT	GTTGACCAATACAACCACCT	DHX58	236	247	261	213	232	220	245	260	299	187	248	237	374	329	388	390	390	430	315	304	300	208	369	250
DHX58_TGAGTGCCACCACACGCACA	TGAGTGCCACCACACGCACA	DHX58	414	448	568	509	473	504	331	517	476	287	535	433	333	440	422	519	411	449	351	365	332	250	317	276
DHX58_GATGCACCACGTGTCCAAGT	GATGCACCACGTGTCCAAGT	DHX58	356	499	426	325	317	301	339	551	492	271	550	361	442	482	455	405	328	367	404	439	401	287	350	296
DHX58_TCAACTCAGGCATCTCCAGG	TCAACTCAGGCATCTCCAGG	DHX58	580	609	580	348	526	534	472	617	422	296	418	344	624	549	743	416	403	616	609	595	537	435	504	352
DHX8_GTTTGGCAAGTTCTTCCGCG	GTTTGGCAAGTTCTTCCGCG	DHX8	886	900	1032	290	195	228	720	782	829	214	196	213	640	788	739	51	294	169	563	619	535	87	153	104
DHX8_ACCGGGACAAATATGGAGAG	ACCGGGACAAATATGGAGAG	DHX8	101	93	92	31	31	15	87	76	86	15	17	21	127	165	127	51	63	23	135	195	139	31	30	20
DHX8_TGGCCACACGACCCTCCCGC	TGGCCACACGACCCTCCCGC	DHX8	1316	1806	1534	584	681	941	1299	1550	1488	889	871	731	1001	1204	1037	389	325	314	1021	1199	920	259	322	292
DHX8_TAGACGGCGAAATCTTGTCG	TAGACGGCGAAATCTTGTCG	DHX8	315	324	264	58	96	68	196	276	225	35	34	48	319	363	312	79	57	91	324	361	261	68	79	38
DHX9_TCAGGAGTATCAGTAAGTGG	TCAGGAGTATCAGTAAGTGG	DHX9	346	422	432	144	122	105	348	330	377	163	60	89	429	476	511	225	317	301	412	339	391	129	145	154
DHX9_AAGCTTCAACCACTCCAAGA	AAGCTTCAACCACTCCAAGA	DHX9	216	207	194	33	48	60	233	222	175	56	51	90	399	338	359	234	227	236	346	374	302	96	125	102
DHX9_GATGCTCTAAATCTTGAGAG	GATGCTCTAAATCTTGAGAG	DHX9	52	45	41	2	9	18	68	72	48	30	29	13	142	141	100	68	142	103	91	85	92	29	21	26
DHX9_TCAATGTTGCTACTAGTCCA	TCAATGTTGCTACTAGTCCA	DHX9	671	798	718	121	194	195	580	642	572	230	453	224	653	807	752	944	1115	965	614	542	533	242	278	193
DIABLO_GATCATAGGAGCCAGAGCTG	GATCATAGGAGCCAGAGCTG	DIABLO	242	312	235	178	283	157	215	218	243	151	185	134	269	259	296	105	209	165	241	238	204	143	147	105
DIABLO_ACACCAAGAGTACTTGAAGC	ACACCAAGAGTACTTGAAGC	DIABLO	168	148	135	147	102	142	116	175	169	72	203	73	191	206	247	181	247	145	148	186	161	147	185	174
DIABLO_CAGGCCCTCAATCCTCACGC	CAGGCCCTCAATCCTCACGC	DIABLO	1298	1082	1127	1501	976	1206	1064	1203	887	1565	1637	1221	819	834	694	1281	827	833	821	939	762	697	789	659
DIABLO_TCAGCTGGTGAAACTGCAGG	TCAGCTGGTGAAACTGCAGG	DIABLO	142	174	142	130	165	126	178	153	168	223	148	169	195	160	256	167	164	205	150	162	153	99	157	142
DIAPH1_GATGAGCTGCCCTCGGCGGG	GATGAGCTGCCCTCGGCGGG	DIAPH1	621	617	598	974	687	575	621	585	738	1027	666	1315	377	355	417	556	335	477	278	341	337	300	399	357
DIAPH1_ATCTTGCAATGACTGTGCTG	ATCTTGCAATGACTGTGCTG	DIAPH1	450	616	670	663	573	650	457	489	508	575	536	512	525	513	632	669	677	738	438	515	452	379	375	375
DIAPH1_GAAGGACATCATCATCAAGA	GAAGGACATCATCATCAAGA	DIAPH1	144	154	112	93	125	105	117	114	97	68	89	141	269	257	236	195	163	186	230	223	232	164	222	154
DIAPH1_GCAGTACCTCCAGGTAAAGA	GCAGTACCTCCAGGTAAAGA	DIAPH1	36	45	38	19	24	33	77	24	70	45	12	36	123	119	80	104	167	115	90	88	93	81	86	89
DIAPH2_GAGAAAGATGGAGCAGCCCG	GAGAAAGATGGAGCAGCCCG	DIAPH2	408	579	527	244	397	347	390	482	528	414	557	575	306	400	366	315	223	327	283	298	240	166	250	215
DIAPH2_TGCTGGTTAAAGAAACCCTG	TGCTGGTTAAAGAAACCCTG	DIAPH2	206	221	211	154	252	186	172	157	203	100	146	174	271	194	262	204	170	289	195	242	214	202	220	234
DIAPH2_CAGATAGTGCTACACTGCAG	CAGATAGTGCTACACTGCAG	DIAPH2	223	294	334	259	222	305	187	207	284	154	216	295	194	261	279	416	233	379	183	175	226	142	149	207
DIAPH2_AATCCAGCAACTTCGAACCC	AATCCAGCAACTTCGAACCC	DIAPH2	799	798	775	961	625	982	668	779	801	700	950	979	760	777	835	1236	1214	1018	736	736	688	755	671	627
DIAPH3_GGGAAAGCAAGATGCCGCGC	GGGAAAGCAAGATGCCGCGC	DIAPH3	393	504	594	553	545	720	484	459	539	485	489	437	394	346	397	413	369	532	277	343	295	263	196	304
DIAPH3_TTGCCAGCATAAGAATTCCA	TTGCCAGCATAAGAATTCCA	DIAPH3	198	164	208	142	148	156	222	246	203	133	207	223	351	361	427	321	443	427	393	350	383	318	463	343
DIAPH3_AAGCCGACAGATCTCACCTC	AAGCCGACAGATCTCACCTC	DIAPH3	320	444	344	333	462	355	443	464	373	355	353	307	374	469	450	344	496	287	306	411	393	362	392	299
DIAPH3_TTCCTTATTGGCCAAAGCCG	TTCCTTATTGGCCAAAGCCG	DIAPH3	230	256	270	102	226	199	331	188	299	151	140	156	314	339	318	211	294	376	357	342	293	262	278	294
DICER1_GCTGCAGGCCTGCCATGCTG	GCTGCAGGCCTGCCATGCTG	DICER1	310	331	417	434	369	547	252	290	370	140	162	315	274	240	283	199	311	238	201	267	211	196	209	131
DICER1_AAATGGGAAATGTGATCCAG	AAATGGGAAATGTGATCCAG	DICER1	393	367	304	159	130	108	365	393	341	109	89	152	304	308	440	103	93	104	271	311	265	56	100	88
DICER1_TCAGCCATGTGAGATTGTGG	TCAGCCATGTGAGATTGTGG	DICER1	593	663	670	166	162	131	744	581	608	214	117	110	800	731	872	147	86	130	529	506	551	123	139	96
DICER1_TCAGCCTCGCAACAAACAGA	TCAGCCTCGCAACAAACAGA	DICER1	146	110	95	40	57	42	142	86	115	47	30	28	272	229	229	41	83	96	242	209	209	55	92	76
DIDO1_GACGCCGAGACAGCCTCCGA	GACGCCGAGACAGCCTCCGA	DIDO1	282	354	392	245	242	263	276	250	358	317	70	330	259	252	270	152	120	139	277	325	229	181	138	142
DIDO1_CATGAAACCATTCTTCACAG	CATGAAACCATTCTTCACAG	DIDO1	299	357	337	79	84	63	262	308	298	84	100	52	343	336	337	89	133	93	272	326	300	59	62	74
DIDO1_GCGCCACGTGACAGCACCCG	GCGCCACGTGACAGCACCCG	DIDO1	626	883	763	297	388	304	598	799	694	233	416	401	543	550	636	206	249	282	520	525	497	210	173	202
DIDO1_GCGGAGTGAAGCACTCGGGA	GCGGAGTGAAGCACTCGGGA	DIDO1	215	285	206	138	129	108	235	201	264	126	69	156	355	310	367	291	205	205	249	204	232	112	170	134
DIEXF_ACATCTTCGAGATTTCGGCG	ACATCTTCGAGATTTCGGCG	DIEXF	261	253	301	39	29	41	338	443	315	57	133	41	302	328	402	37	68	39	302	310	276	77	87	40
DIEXF_GCAGAAATGAACGATGAAGA	GCAGAAATGAACGATGAAGA	DIEXF	40	45	51	9	45	17	63	26	60	14	11	71	138	111	125	27	92	105	104	128	120	47	64	39
DIEXF_GATGTTTGTGATGTGCCCGG	GATGTTTGTGATGTGCCCGG	DIEXF	610	900	898	404	225	310	617	622	749	200	157	291	446	554	543	170	403	261	379	347	359	116	107	83
DIEXF_CCAAGGGTTAACAAGGCCCA	CCAAGGGTTAACAAGGCCCA	DIEXF	498	475	518	1	20	2	430	481	462	8	10	7	400	456	456	4	52	17	409	430	391	52	33	25
DIMT1_GATGCCGAAGGTCAAGTCGG	GATGCCGAAGGTCAAGTCGG	DIMT1	205	252	268	94	97	114	154	143	222	68	135	98	276	229	241	53	53	49	183	233	163	106	113	69
DIMT1_TACAGGACTCATGTTCAACA	TACAGGACTCATGTTCAACA	DIMT1	210	308	255	96	77	73	271	255	297	58	69	70	318	386	375	100	71	97	311	322	338	99	91	76
DIMT1_TTGCTTGTGAACTTGACCCA	TTGCTTGTGAACTTGACCCA	DIMT1	431	499	454	44	55	103	351	356	496	50	62	82	535	514	569	30	63	32	478	489	527	78	100	64
DIMT1_TAACTTCAGACCACCGCCCA	TAACTTCAGACCACCGCCCA	DIMT1	1055	1147	1282	177	196	204	1016	1132	1050	100	164	122	969	1169	1123	126	169	98	960	972	903	226	215	135
DIO1_CAAGCGGAACATCCTGGCCA	CAAGCGGAACATCCTGGCCA	DIO1	487	515	588	606	418	497	545	536	599	626	565	670	479	516	585	610	728	566	518	479	403	418	409	412
DIO1_TAGAGGACACGACTGAGCTA	TAGAGGACACGACTGAGCTA	DIO1	141	193	177	198	152	119	183	186	181	134	191	87	248	293	315	140	246	266	224	241	219	222	190	130
DIO1_GAGGCTCTACATAATCCAGG	GAGGCTCTACATAATCCAGG	DIO1	217	281	250	240	171	206	213	278	241	81	156	333	306	357	428	216	251	99	294	300	252	213	205	209
DIO1_TGCAGGGTAAATCTGGCCCT	TGCAGGGTAAATCTGGCCCT	DIO1	359	290	410	478	317	478	309	305	349	264	294	408	252	243	349	480	339	325	256	205	244	239	224	216
DIO2_GCGGCGCATGCTGACCTCAG	GCGGCGCATGCTGACCTCAG	DIO2	463	557	517	550	651	659	499	568	542	528	773	686	470	501	507	717	650	840	402	405	423	434	487	444
DIO2_TGATCAGCAAGTCTACGCTG	TGATCAGCAAGTCTACGCTG	DIO2	468	516	759	560	500	612	357	367	517	297	450	612	389	393	500	417	526	372	328	404	361	321	350	325
DIO2_AGATGGCTGGGCGATACCGG	AGATGGCTGGGCGATACCGG	DIO2	891	930	1106	1077	1157	1184	812	902	842	1114	1419	1073	643	757	811	744	596	1002	512	620	445	510	629	559
DIO2_TACCCAGGAGAAGATAGCTG	TACCCAGGAGAAGATAGCTG	DIO2	224	237	207	165	195	221	211	235	247	82	327	211	327	356	318	121	204	174	285	317	267	203	235	237
DIO3_AGAGCATGAAGGCCGTGCCG	AGAGCATGAAGGCCGTGCCG	DIO3	483	716	778	666	1125	899	518	670	529	357	723	608	427	527	553	689	755	510	439	433	372	347	482	427
DIO3_TCCGAGGTGGTTCTGCCCGA	TCCGAGGTGGTTCTGCCCGA	DIO3	593	770	944	942	902	931	896	1036	910	1042	850	483	475	556	565	551	670	704	489	482	396	406	533	418
DIO3_TGAGGAAGTCGACGTCGCGC	TGAGGAAGTCGACGTCGCGC	DIO3	763	1104	997	1077	1564	1298	787	898	1167	842	798	1247	459	569	623	414	1154	841	512	552	465	520	700	405
DIO3_GCAGCGAGGGTACTGCAGCA	GCAGCGAGGGTACTGCAGCA	DIO3	466	395	462	627	440	565	352	509	440	524	604	485	371	381	450	497	659	508	293	337	321	361	250	275
DIP2A_GCCTGGCCATGGCTGACCGC	GCCTGGCCATGGCTGACCGC	DIP2A	913	1269	1285	1221	1468	1359	1080	1017	1187	1135	571	1086	686	762	870	432	920	786	548	525	576	439	615	500
DIP2A_GAAGCGCTCATCCCTCGAGG	GAAGCGCTCATCCCTCGAGG	DIP2A	348	403	392	405	404	423	381	457	340	340	509	171	366	438	410	365	306	368	300	309	316	333	296	285
DIP2A_CCAGTGCTGCAGCCACGCCG	CCAGTGCTGCAGCCACGCCG	DIP2A	727	726	792	1176	1035	794	623	818	703	794	774	926	435	530	623	401	409	394	436	466	452	468	400	337
DIP2A_TCTGTGAGAAGTGTTCCTCG	TCTGTGAGAAGTGTTCCTCG	DIP2A	602	691	771	777	741	938	658	679	746	1065	761	831	654	700	684	529	867	672	536	591	527	535	760	514
DIP2B_GCTCTGATAAACCTACCAGG	GCTCTGATAAACCTACCAGG	DIP2B	125	124	95	88	105	80	89	91	69	89	146	107	132	139	146	127	52	162	142	143	104	130	127	86
DIP2B_GGAGAGGTCAAAGGAACCAG	GGAGAGGTCAAAGGAACCAG	DIP2B	141	207	223	107	165	131	169	143	182	83	62	80	212	220	199	105	144	60	133	187	181	70	103	107
DIP2B_TAAAGGCTCTCCTTTCACAG	TAAAGGCTCTCCTTTCACAG	DIP2B	237	288	328	361	300	353	284	292	186	269	396	306	388	410	460	565	397	521	319	317	312	360	363	215
DIP2B_CTGGAATCACTTCTGCCAGG	CTGGAATCACTTCTGCCAGG	DIP2B	529	584	624	582	656	801	504	588	534	769	966	645	383	476	537	496	448	369	407	425	350	399	425	288
DIP2C_CATGGCGGACCGCAGCCTGG	CATGGCGGACCGCAGCCTGG	DIP2C	640	720	841	833	742	701	560	707	970	341	426	652	443	558	593	334	344	498	515	589	404	358	472	391
DIP2C_ACCCTGAAGACCGTCGGCGG	ACCCTGAAGACCGTCGGCGG	DIP2C	583	744	647	701	995	931	442	571	687	773	950	800	467	568	531	672	745	793	394	391	408	374	435	378
DIP2C_GGAGCGTGTCCCTTACCTGG	GGAGCGTGTCCCTTACCTGG	DIP2C	652	838	878	1153	1256	1267	575	694	743	790	550	1067	562	603	694	629	1108	832	481	540	474	481	646	488
DIP2C_TCGTCCTCTACGCAGAGCGG	TCGTCCTCTACGCAGAGCGG	DIP2C	259	301	400	410	344	506	284	309	280	389	595	322	259	383	357	434	357	474	246	221	192	183	241	211
DIRAS1_AAGAGGACAGACCGCGTCAA	AAGAGGACAGACCGCGTCAA	DIRAS1	475	582	554	521	645	536	420	478	449	506	440	407	531	608	614	690	573	737	491	537	435	429	454	454
DIRAS1_GAAGAGGACAGACCGCGTCA	GAAGAGGACAGACCGCGTCA	DIRAS1	664	870	811	570	790	851	694	719	866	872	683	567	775	758	813	879	577	1178	649	681	537	529	626	542
DIRAS1_GTTGTAGTTCATCTTGGCCG	GTTGTAGTTCATCTTGGCCG	DIRAS1	277	301	378	407	444	388	287	288	409	428	768	378	243	285	199	146	261	331	171	204	193	194	271	134
DIRAS1_CATCGAGGACACCTACCGGC	CATCGAGGACACCTACCGGC	DIRAS1	756	923	1081	987	1098	1164	795	1089	822	1323	1570	757	652	601	753	459	631	720	541	592	599	464	604	495
DIRAS2_GATGGGCTTGAGCTCCTCCA	GATGGGCTTGAGCTCCTCCA	DIRAS2	262	421	247	252	485	370	337	321	308	369	423	347	259	266	279	327	490	819	220	230	172	157	246	168
DIRAS2_ATTGCAGATCACCGACACGA	ATTGCAGATCACCGACACGA	DIRAS2	721	762	774	961	1002	653	843	713	934	848	965	685	695	699	727	961	889	810	651	657	627	678	661	586
DIRAS2_GGAGAGCTACATCCCGACGG	GGAGAGCTACATCCCGACGG	DIRAS2	432	479	501	572	749	451	332	366	441	372	236	728	290	378	411	308	471	306	310	337	235	382	318	274
DIRAS2_CCGGGAGAGCTACATCCCGA	CCGGGAGAGCTACATCCCGA	DIRAS2	595	792	747	788	702	888	709	667	802	673	456	766	575	646	594	513	336	572	460	545	461	504	628	374
DIRAS3_CATTCAGGGCCACCTCCCGG	CATTCAGGGCCACCTCCCGG	DIRAS3	1191	1245	1483	1552	944	1301	1140	1358	1275	1319	1686	1222	884	1055	961	1027	1440	827	801	771	634	610	503	512
DIRAS3_AAGTGATGACACCCACCGGG	AAGTGATGACACCCACCGGG	DIRAS3	354	419	450	479	436	410	387	387	286	382	275	289	363	342	408	324	380	294	364	368	374	341	521	280
DIRAS3_GACTGAGTAGACCAGGACGA	GACTGAGTAGACCAGGACGA	DIRAS3	110	98	144	135	140	253	88	170	141	48	183	85	117	181	191	53	178	318	118	97	96	107	95	42
DIRAS3_TGTGCAGGGAAAGCACACCG	TGTGCAGGGAAAGCACACCG	DIRAS3	84	70	68	143	86	28	78	70	109	142	102	79	87	69	84	81	63	64	38	57	59	37	61	52
DIRC1_ATTCTGGACCTCTATACACA	ATTCTGGACCTCTATACACA	DIRC1	349	283	273	331	323	349	300	342	277	284	314	361	464	378	459	410	579	501	417	448	380	370	418	433
DIRC1_GGGTGGGCATTGCTGAGTGG	GGGTGGGCATTGCTGAGTGG	DIRC1	797	744	835	1011	802	822	527	514	819	1084	573	1021	485	572	615	657	497	705	473	478	390	521	476	334
DIRC1_AAACAGGCTTCTTGCTTCCG	AAACAGGCTTCTTGCTTCCG	DIRC1	639	755	756	844	919	1017	661	908	760	946	842	880	562	571	724	574	608	852	465	479	467	404	544	550
DIRC1_TCACTGCCCACCACAGACCA	TCACTGCCCACCACAGACCA	DIRC1	526	883	724	817	814	879	654	812	807	834	1222	735	747	654	821	760	931	851	702	736	624	702	782	698
DIRC2_GAGCAGCGCGATGTCCCAGC	GAGCAGCGCGATGTCCCAGC	DIRC2	490	535	534	478	530	494	379	559	556	532	448	552	476	476	483	252	350	764	412	382	361	278	354	216
DIRC2_GTGTTGCTGCAGCTAGCCAG	GTGTTGCTGCAGCTAGCCAG	DIRC2	387	456	617	597	555	534	382	566	554	219	561	643	295	416	411	376	451	239	307	312	291	238	263	259
DIRC2_ACAGGTCAGGGTGAACCACG	ACAGGTCAGGGTGAACCACG	DIRC2	567	488	546	386	402	426	487	490	440	247	304	324	471	532	497	191	299	350	378	427	427	234	292	231
DIRC2_ACTGTCTACCCAGTTCCAGA	ACTGTCTACCCAGTTCCAGA	DIRC2	321	310	288	391	344	336	358	362	384	430	387	467	452	414	441	470	462	349	420	406	402	344	403	271
DIRC3_GGATCAACAGCCCAGGCCTC	GGATCAACAGCCCAGGCCTC	DIRC3	785	752	988	1030	964	1010	850	973	873	1922	1342	1128	603	599	665	1055	807	1093	434	496	425	418	505	442
DIRC3_GGATGCTGAGCTGACAGGCG	GGATGCTGAGCTGACAGGCG	DIRC3	765	647	716	1193	735	629	572	741	707	723	1219	950	527	562	529	848	907	622	404	435	370	387	396	417
DIRC3_CAAGGATCTAGGAGTAGCAG	CAAGGATCTAGGAGTAGCAG	DIRC3	295	339	355	388	359	403	301	258	337	245	168	296	312	303	307	322	293	432	247	274	261	214	232	246
DIRC3_TATCGCCTGTGAGCTGCAGG	TATCGCCTGTGAGCTGCAGG	DIRC3	592	704	681	1047	726	796	646	751	730	672	657	559	627	625	657	782	973	608	504	517	514	478	603	478
DIS3L2_CAAAGAACAGGTCCACACGA	CAAAGAACAGGTCCACACGA	DIS3L2	452	654	664	367	809	803	458	581	631	675	594	643	637	599	686	693	924	715	500	486	451	457	454	614
DIS3L2_GGTCGTGAAACTGCTTCCCG	GGTCGTGAAACTGCTTCCCG	DIS3L2	288	417	407	425	554	462	215	398	323	203	385	338	196	234	228	413	297	195	208	171	158	194	219	160
DIS3L2_GGTGTCCACAGAGCTCCTCG	GGTGTCCACAGAGCTCCTCG	DIS3L2	371	451	608	524	531	792	425	381	572	767	228	648	387	435	396	512	484	383	337	324	314	345	351	408
DIS3L2_ATCCCTGCAAAGATCAGCAA	ATCCCTGCAAAGATCAGCAA	DIS3L2	111	109	106	109	102	156	158	146	119	119	157	111	231	236	235	194	300	337	230	202	217	256	222	231
DIS3L_CTGACCGTGGCTGCAGGCGG	CTGACCGTGGCTGCAGGCGG	DIS3L	530	663	728	514	316	770	557	718	830	298	652	855	416	444	569	529	498	530	369	356	416	316	529	343
DIS3L_ATGGACTCTCCTCTTTCCCG	ATGGACTCTCCTCTTTCCCG	DIS3L	906	1063	912	957	661	927	978	876	724	936	809	862	716	806	851	680	703	694	612	644	588	596	776	531
DIS3L_GAAGAGGCAATTCAGCAGTA	GAAGAGGCAATTCAGCAGTA	DIS3L	342	364	329	407	325	348	363	415	422	281	542	408	482	581	455	337	657	481	429	449	368	451	526	432
DIS3L_AATGAGAGTCAGGAGAGCCA	AATGAGAGTCAGGAGAGCCA	DIS3L	589	647	730	365	291	349	550	761	547	373	301	166	577	622	637	171	163	161	523	458	454	224	215	250
DIS3_TGCGGGCAGACGCTGCTCGC	TGCGGGCAGACGCTGCTCGC	DIS3	660	771	849	886	980	869	888	892	606	1856	1278	517	443	444	466	767	736	827	373	326	391	354	260	256
DIS3_TCGGATGCGTTTATATACGG	TCGGATGCGTTTATATACGG	DIS3	124	128	152	11	8	2	118	119	165	6	5	5	142	172	176	4	0	2	163	148	142	13	24	7
DIS3_TCTATATCAGTACATCCTGG	TCTATATCAGTACATCCTGG	DIS3	402	568	524	43	28	48	464	593	377	46	105	56	565	555	586	62	34	87	495	498	535	175	187	132
DIS3_GATATTACCACTAGTCTCCG	GATATTACCACTAGTCTCCG	DIS3	247	257	298	18	18	15	354	273	266	9	4	6	244	283	293	8	11	30	291	282	238	65	57	36
DISC1_ACTGCCTGCTGAGAAACCGG	ACTGCCTGCTGAGAAACCGG	DISC1	525	632	503	621	659	620	410	490	583	619	815	628	522	515	528	485	546	702	426	451	380	341	380	371
DISC1_GTGCAAGCTGTCCTGAGCAG	GTGCAAGCTGTCCTGAGCAG	DISC1	533	582	733	616	580	723	573	591	545	542	643	430	494	563	552	506	543	835	501	405	408	306	438	375
DISC1_TACCTCCTTATGGTTTCCGG	TACCTCCTTATGGTTTCCGG	DISC1	310	342	425	428	339	401	296	352	431	437	242	439	277	310	284	672	343	412	308	310	253	288	264	233
DISC1_AGAAATTCTGCAGCACCCTG	AGAAATTCTGCAGCACCCTG	DISC1	1044	1075	1206	1383	1146	1112	1009	1086	1200	1393	1366	1579	680	850	858	1085	879	1181	770	745	630	775	879	578
DISP1_GCAACACGAGGCCAAAGCAG	GCAACACGAGGCCAAAGCAG	DISP1	295	336	363	334	326	313	267	364	277	214	325	252	423	460	425	377	414	273	344	382	329	247	247	294
DISP1_CCTGATAGCCGACTGGCCGG	CCTGATAGCCGACTGGCCGG	DISP1	676	992	1035	1014	1172	1346	904	1005	1012	1105	1303	1023	502	681	761	852	795	1041	448	528	454	415	571	367
DISP1_AGTTGACTGGAACTTCCACA	AGTTGACTGGAACTTCCACA	DISP1	296	277	282	348	326	377	243	303	294	331	312	556	419	358	350	632	322	611	289	369	307	339	421	370
DISP1_AAAGTCTACAGACAAGCCGA	AAAGTCTACAGACAAGCCGA	DISP1	529	551	448	495	507	571	390	547	466	511	602	655	433	503	572	484	555	477	406	392	404	376	416	440
DISP2_GCACTGCAGGAATACCAGGG	GCACTGCAGGAATACCAGGG	DISP2	182	198	179	146	135	166	160	222	206	163	171	202	289	295	260	244	223	136	260	255	237	208	302	213
DISP2_AGAGCACTACAAGCCCTCAC	AGAGCACTACAAGCCCTCAC	DISP2	261	250	279	319	331	365	333	372	298	296	441	585	300	275	327	425	358	546	264	298	266	267	311	253
DISP2_CAGGCTGCAGCTTACCAGGG	CAGGCTGCAGCTTACCAGGG	DISP2	446	525	523	573	509	630	453	606	575	490	492	333	501	513	530	387	459	371	400	417	378	390	429	421
DISP2_CAGGTTCCATAGGCTGCCCG	CAGGTTCCATAGGCTGCCCG	DISP2	720	923	1060	792	1196	1154	524	977	940	736	639	1458	633	657	842	1302	1105	1454	529	659	544	522	645	615
DIXDC1_AAACTTACAGAAGGCTCTGT	AAACTTACAGAAGGCTCTGT	DIXDC1	227	288	204	198	384	175	227	195	246	268	176	400	264	252	307	251	323	218	197	222	212	190	178	196
DIXDC1_TCCAGCAGGACGGTGAACCA	TCCAGCAGGACGGTGAACCA	DIXDC1	101	81	106	137	105	137	74	131	114	94	149	148	177	175	202	132	189	353	142	174	138	147	238	208
DIXDC1_TGTGGTCGGTGACTTTGCAG	TGTGGTCGGTGACTTTGCAG	DIXDC1	870	938	1117	755	983	903	930	1045	1003	1198	904	961	885	880	961	892	1001	853	677	784	657	544	742	522
DIXDC1_AGGGCCCGCACACTCCAGTA	AGGGCCCGCACACTCCAGTA	DIXDC1	383	386	341	426	371	418	324	385	329	355	444	414	500	520	498	504	682	672	449	461	395	423	474	500
DKC1_GATTCGACGGATACTTCGGG	GATTCGACGGATACTTCGGG	DKC1	383	556	449	16	4	14	386	536	653	8	5	34	506	586	530	7	7	15	421	421	443	38	69	28
DKC1_TTTACTGCAGCAATAAGTGG	TTTACTGCAGCAATAAGTGG	DKC1	314	272	291	2	12	3	330	283	299	4	10	10	371	414	462	46	14	10	416	468	510	29	45	14
DKC1_TCAGATGCAGGAGCTTCGGA	TCAGATGCAGGAGCTTCGGA	DKC1	220	264	302	0	1	1	192	250	262	2	3	5	290	287	315	5	6	7	187	226	264	20	24	15
DKC1_ACAAGGATGAGAGTTACCTG	ACAAGGATGAGAGTTACCTG	DKC1	249	345	444	2	3	13	270	325	331	3	3	10	325	350	370	7	14	14	253	377	318	12	33	14
DKK1_ATTGAGAACCGAGTTCAAGG	ATTGAGAACCGAGTTCAAGG	DKK1	155	194	131	247	279	174	209	241	206	252	218	327	220	287	283	249	270	177	186	282	208	173	211	198
DKK1_ACAGCCGTACCCGTGCGCAG	ACAGCCGTACCCGTGCGCAG	DKK1	447	530	730	690	793	809	673	606	602	1133	698	489	389	411	478	486	400	504	401	389	334	264	341	220
DKK1_TCTTCTGGAATACCCATCCA	TCTTCTGGAATACCCATCCA	DKK1	156	144	191	219	199	276	145	155	201	224	237	373	291	268	302	329	312	465	253	275	244	228	334	344
DKK1_TCTAGCACAACACAATCCTG	TCTAGCACAACACAATCCTG	DKK1	512	520	488	617	848	501	479	535	551	648	799	643	589	589	622	754	549	600	504	571	477	453	567	397
DKK2_AAGAAGCGCTGCCACCGAGA	AAGAAGCGCTGCCACCGAGA	DKK2	427	433	365	395	494	457	476	366	435	616	256	495	569	521	561	343	461	552	435	451	408	448	479	340
DKK2_CATGGTTTGAGTAATGACCG	CATGGTTTGAGTAATGACCG	DKK2	267	345	247	310	335	244	316	251	347	426	242	451	278	348	356	417	533	428	239	307	261	309	406	283
DKK2_AACGCAAGAAGGGTTCTCAT	AACGCAAGAAGGGTTCTCAT	DKK2	185	160	205	186	191	226	190	159	142	203	149	139	344	421	308	354	225	319	318	347	241	259	354	244
DKK2_AGTCTGATGATCGTAGGCAG	AGTCTGATGATCGTAGGCAG	DKK2	455	507	495	529	655	416	491	533	506	607	848	545	478	510	481	403	434	735	359	395	265	321	349	285
DKK3_GCACAAATTGCGCAGCGCGG	GCACAAATTGCGCAGCGCGG	DKK3	455	499	579	526	423	745	467	607	581	486	489	580	431	458	482	758	469	709	444	439	379	316	436	285
DKK3_TGAGACCAACACAGACACGA	TGAGACCAACACAGACACGA	DKK3	401	501	530	597	523	539	421	478	482	462	577	631	416	449	500	457	465	600	394	489	368	363	415	329
DKK3_AGAGACAGTTATCACATCTG	AGAGACAGTTATCACATCTG	DKK3	445	472	489	456	440	476	384	377	478	500	340	848	508	552	558	435	740	1122	472	453	361	412	531	440
DKK3_CCAGGAGTGCATCATCGACG	CCAGGAGTGCATCATCGACG	DKK3	460	475	477	551	550	407	416	428	548	295	409	813	461	477	538	676	619	620	461	418	423	319	451	443
DKK4_AGTCCAGGACCAGAGCTCCC	AGTCCAGGACCAGAGCTCCC	DKK4	807	1028	1071	1482	1026	1056	715	765	966	1016	765	849	628	817	844	682	939	982	593	659	584	569	548	509
DKK4_ACAGAACGGCTTCTCATCGC	ACAGAACGGCTTCTCATCGC	DKK4	1033	1313	1221	1264	1535	1242	959	1118	1165	1588	1134	1052	612	716	700	687	722	903	658	680	693	596	765	604
DKK4_CAAGATGGCACACATGCAGA	CAAGATGGCACACATGCAGA	DKK4	315	234	224	516	249	277	259	282	323	114	262	339	313	363	308	244	231	255	267	283	275	268	350	210
DKK4_GACGAGCACAGCAAAGTCCA	GACGAGCACAGCAAAGTCCA	DKK4	52	86	71	70	75	143	71	53	65	148	27	63	114	95	93	234	19	68	73	54	68	54	62	112
DKKL1_CAGCAGATGCCGCCTTGCGG	CAGCAGATGCCGCCTTGCGG	DKKL1	299	568	444	430	464	417	328	378	463	265	279	297	339	337	390	295	561	348	276	332	297	312	317	297
DKKL1_GGCCTCCAGAGCCTACTCCA	GGCCTCCAGAGCCTACTCCA	DKKL1	489	569	524	448	508	584	404	436	422	228	257	302	528	567	507	607	452	529	551	599	455	332	453	373
DKKL1_GGTGGCATCCATTCAACCAG	GGTGGCATCCATTCAACCAG	DKKL1	241	233	212	145	227	172	273	216	276	262	139	151	269	366	301	241	310	323	253	251	195	204	251	212
DKKL1_TCCTGGTGGGACCTCCGCCG	TCCTGGTGGGACCTCCGCCG	DKKL1	720	827	914	852	802	949	699	692	867	679	656	1043	547	612	616	415	640	675	429	545	462	462	516	399
DLAT_TGTGGCGCGTCTGTGCGCGA	TGTGGCGCGTCTGTGCGCGA	DLAT	622	728	740	603	829	816	546	705	635	737	895	467	606	634	758	497	560	614	645	658	477	506	637	437
DLAT_AGGCAGGCACCATAGCCCGT	AGGCAGGCACCATAGCCCGT	DLAT	911	881	1011	1237	1368	1101	881	890	1029	1106	895	1042	590	591	741	899	598	670	556	593	555	473	547	387
DLAT_GAAACTGATAAAGCCACTGT	GAAACTGATAAAGCCACTGT	DLAT	280	301	321	311	283	385	332	244	339	282	323	376	375	323	385	439	514	280	314	318	272	304	255	238
DLAT_GGTGTAGGAGCTAAAGGCTG	GGTGTAGGAGCTAAAGGCTG	DLAT	304	413	435	377	502	471	359	250	393	455	177	406	289	416	361	274	425	306	271	281	230	224	358	283
DLC1_TCAGGCCAACATATGATCCA	TCAGGCCAACATATGATCCA	DLC1	363	395	425	489	419	619	333	376	457	395	543	395	473	445	555	560	400	637	442	394	457	424	420	400
DLC1_TCACAGGAACGTGCCGCCGC	TCACAGGAACGTGCCGCCGC	DLC1	931	1324	1410	1860	1537	1798	975	1374	1161	1681	1742	1294	638	777	691	685	903	1109	510	562	517	485	707	460
DLC1_TGGAACCAAACCCAAGACTA	TGGAACCAAACCCAAGACTA	DLC1	139	174	160	177	193	170	177	159	171	152	174	309	343	345	324	432	397	364	338	294	317	310	401	340
DLC1_CTTGACCAAGGAAATATCGA	CTTGACCAAGGAAATATCGA	DLC1	217	233	224	296	319	370	194	242	188	341	349	215	411	321	366	708	451	483	312	326	344	364	481	419
DLD_TGATCTGCGTAAGTTCTCAG	TGATCTGCGTAAGTTCTCAG	DLD	237	212	233	252	231	231	235	227	197	232	182	208	248	278	280	358	214	393	223	308	258	255	331	187
DLD_ATAGCAGCAACATATCCTCC	ATAGCAGCAACATATCCTCC	DLD	478	480	428	388	333	363	421	464	373	355	483	367	442	570	515	323	348	416	483	514	455	406	562	397
DLD_ACTGCTACGAAAGCTGATGG	ACTGCTACGAAAGCTGATGG	DLD	194	225	253	227	288	365	225	200	245	154	218	179	293	349	345	482	523	264	221	249	193	176	206	132
DLD_GGAATTGAACTAGATCCCAG	GGAATTGAACTAGATCCCAG	DLD	236	201	272	261	137	334	229	270	245	153	279	293	325	303	331	249	423	264	278	233	223	237	252	288
DLEC1_GAAGGCCTCAGAGTAGGCGA	GAAGGCCTCAGAGTAGGCGA	DLEC1	139	204	175	178	238	195	106	199	197	135	213	68	131	196	179	96	86	90	116	138	171	102	146	141
DLEC1_GTTGGAGAGACATATCACTC	GTTGGAGAGACATATCACTC	DLEC1	180	186	174	244	230	178	168	185	230	143	116	264	211	203	201	327	360	181	174	228	196	152	172	154
DLEC1_AGATGAGTTAGACCACACTG	AGATGAGTTAGACCACACTG	DLEC1	377	515	512	50	113	142	449	344	307	43	61	39	520	501	521	27	19	20	334	385	343	63	87	50
DLEC1_CAAAGAAAGCAAGTCAACCA	CAAAGAAAGCAAGTCAACCA	DLEC1	350	474	450	299	546	478	376	439	353	390	457	412	558	562	572	379	858	785	1281	1225	1193	1198	1424	1123
DLEU1_AGCTCTACAAGCCGGCAGGG	AGCTCTACAAGCCGGCAGGG	DLEU1	336	370	348	547	410	370	327	333	397	457	548	267	292	333	366	299	273	494	264	289	310	264	254	183
DLEU1_GGGTTATCGCACTTAAGCCT	GGGTTATCGCACTTAAGCCT	DLEU1	163	196	195	90	171	231	191	191	169	144	190	105	203	224	226	102	220	362	218	164	184	118	119	135
DLEU1_TACCTGGTAAAGTTGTTCCG	TACCTGGTAAAGTTGTTCCG	DLEU1	441	515	486	645	404	488	519	528	512	716	630	589	535	532	542	471	479	416	493	464	395	385	447	359
DLEU1_GAATGAAGAACAGAACCTTC	GAATGAAGAACAGAACCTTC	DLEU1	77	59	61	68	77	95	75	74	76	51	87	104	121	148	85	119	177	152	116	97	107	100	116	117
DLEU7_GATGGCGATGCGCAGCGCGC	GATGGCGATGCGCAGCGCGC	DLEU7	246	390	352	352	255	282	292	438	302	324	706	165	243	282	231	230	441	546	245	302	226	213	272	212
DLEU7_GTAGTGCGAGGCGCTGAGGG	GTAGTGCGAGGCGCTGAGGG	DLEU7	280	425	348	443	420	522	385	380	441	462	418	495	342	371	371	362	152	459	258	317	251	297	289	315
DLEU7_TGAGCGACGGGCTGGAGCGG	TGAGCGACGGGCTGGAGCGG	DLEU7	330	390	475	482	259	481	362	480	467	249	462	578	286	289	298	328	404	138	226	268	263	146	199	171
DLEU7_ATGGAGGCCACTAAGGGCGC	ATGGAGGCCACTAAGGGCGC	DLEU7	479	544	527	625	536	785	537	499	630	574	410	651	282	426	348	349	290	329	321	332	301	221	333	227
DLG1_GGAGGTGCAGCACATAAGGA	GGAGGTGCAGCACATAAGGA	DLG1	215	185	175	215	209	152	156	167	222	131	111	247	328	343	349	277	190	343	259	297	239	224	306	258
DLG1_ATTTCCTTTATCTTAGCCGG	ATTTCCTTTATCTTAGCCGG	DLG1	513	536	520	442	524	496	502	520	580	376	405	510	426	534	592	350	488	779	508	436	491	389	407	326
DLG1_GTTGCACAATATCGACCTGA	GTTGCACAATATCGACCTGA	DLG1	394	342	343	394	320	454	415	475	369	423	642	474	489	536	529	443	384	696	508	457	483	434	515	430
DLG1_GAGTGATTCCCAGTAAACGC	GAGTGATTCCCAGTAAACGC	DLG1	192	156	184	272	203	192	180	174	232	185	192	127	146	156	163	165	330	184	187	127	155	191	152	196
DLG2_GAGACTGCAAGACATATCCA	GAGACTGCAAGACATATCCA	DLG2	214	235	244	269	301	289	241	247	191	237	313	258	261	302	397	295	256	305	277	273	248	239	283	208
DLG2_TTAGGCTTCAGTATTGCAGG	TTAGGCTTCAGTATTGCAGG	DLG2	700	639	578	1017	846	650	618	599	698	609	613	649	525	547	715	740	880	697	483	603	456	470	495	440
DLG2_AGAAGAAGTAACACACGAAG	AGAAGAAGTAACACACGAAG	DLG2	71	61	62	93	37	92	99	78	91	66	86	154	168	158	158	110	112	218	142	147	121	91	175	131
DLG2_GTGCTGTAAACAGGTTCCGG	GTGCTGTAAACAGGTTCCGG	DLG2	273	248	298	367	295	209	243	368	280	492	512	345	196	274	296	338	232	314	201	199	182	150	161	156
DLG3_GCAGACCTTGCCCTCGCAGG	GCAGACCTTGCCCTCGCAGG	DLG3	570	718	763	871	621	913	755	720	678	817	760	771	576	625	573	531	515	790	419	468	414	310	499	393
DLG3_ATTACCAAGATTATCCCTGG	ATTACCAAGATTATCCCTGG	DLG3	288	314	275	179	234	265	276	277	275	157	316	326	408	380	389	271	326	262	366	344	289	299	373	199
DLG3_GGAGGTGGTACACAGCCGGG	GGAGGTGGTACACAGCCGGG	DLG3	269	257	275	13	68	12	271	229	261	6	62	53	260	204	229	3	4	6	127	157	183	12	10	7
DLG3_CATCACCAAGATCATTGAGG	CATCACCAAGATCATTGAGG	DLG3	157	161	153	79	116	207	196	212	151	177	159	203	271	290	290	188	215	286	206	257	230	152	223	134
DLG4_TCTCTGTATAGTGACAACCA	TCTCTGTATAGTGACAACCA	DLG4	0	1	0	0	0	0	0	0	0	0	0	0	9	6	4	5	25	3	4	5	9	1	0	6
DLG4_TCTGTGTTGACAATCACTGG	TCTGTGTTGACAATCACTGG	DLG4	245	232	264	192	209	283	295	155	273	308	104	181	286	263	252	207	454	210	207	172	203	133	205	157
DLG4_GGAATACGAGGAAATCACAT	GGAATACGAGGAAATCACAT	DLG4	131	146	122	93	157	128	120	122	110	73	67	148	298	278	230	221	173	187	272	259	239	147	246	255
DLG4_TCTTGGCTTCAGCATCGCAG	TCTTGGCTTCAGCATCGCAG	DLG4	602	563	595	646	399	480	478	596	560	653	408	615	550	550	586	586	586	484	368	399	358	323	291	248
DLG5_GCTCAAGCTGCTCTTGGCCA	GCTCAAGCTGCTCTTGGCCA	DLG5	489	492	503	256	251	517	450	338	392	435	308	361	334	317	379	551	385	320	294	335	299	124	181	107
DLG5_GGTACTCACCCACACTGCTG	GGTACTCACCCACACTGCTG	DLG5	440	668	604	592	660	847	555	681	588	505	741	826	470	496	564	490	957	670	441	514	429	395	384	302
DLG5_TCAGCCGCAGCTGAATGGAG	TCAGCCGCAGCTGAATGGAG	DLG5	173	191	157	102	166	158	176	198	168	97	127	132	245	263	192	84	110	88	135	189	174	94	146	91
DLG5_TCTGGGCCAGGCCCTACCAC	TCTGGGCCAGGCCCTACCAC	DLG5	479	582	631	431	792	659	561	643	662	562	571	666	446	580	529	317	712	595	434	475	322	248	269	238
DLGAP1_ACACGACTCGGACTTCACCA	ACACGACTCGGACTTCACCA	DLGAP1	854	830	975	1171	859	1189	901	796	948	1025	854	1487	723	871	892	980	947	1074	923	958	901	857	1220	912
DLGAP1_GCGGAGAGAAAGCTATCTCA	GCGGAGAGAAAGCTATCTCA	DLGAP1	113	149	113	148	138	103	134	131	153	113	261	138	246	206	180	277	135	361	205	208	167	189	241	207
DLGAP1_TCCGGAGTCATAGTTACCTG	TCCGGAGTCATAGTTACCTG	DLGAP1	408	506	420	458	512	710	474	431	386	670	616	427	403	466	489	412	410	519	399	464	376	332	438	309
DLGAP1_GCTCTGGATGGTCCTAACGG	GCTCTGGATGGTCCTAACGG	DLGAP1	412	425	519	509	544	609	463	392	368	532	394	496	372	397	403	418	397	544	392	341	380	321	346	316
DLGAP2_GAGCAAGGAGCGCAAGCCGG	GAGCAAGGAGCGCAAGCCGG	DLGAP2	408	342	398	357	407	412	421	495	496	436	411	409	291	296	360	354	212	260	266	283	275	331	336	204
DLGAP2_TGGGAGTTACATTAAAGCCA	TGGGAGTTACATTAAAGCCA	DLGAP2	191	194	203	187	237	197	245	265	220	346	245	255	357	268	332	199	336	389	220	245	218	199	208	188
DLGAP2_CCGGAACCAGAGCTACATGA	CCGGAACCAGAGCTACATGA	DLGAP2	351	342	372	369	348	518	332	366	328	727	531	552	540	560	557	777	600	785	522	536	478	463	577	403
DLGAP2_TTGTTCGGAAACATCCCGGG	TTGTTCGGAAACATCCCGGG	DLGAP2	354	428	376	422	609	505	424	435	405	544	291	530	444	458	602	369	406	434	388	367	346	339	419	300
DLGAP3_GGGCCGGGATGGATACCCGG	GGGCCGGGATGGATACCCGG	DLGAP3	190	215	188	282	220	196	229	238	187	332	248	35	135	128	168	155	259	182	110	130	127	104	140	117
DLGAP3_GAGGAGAGCGGAGACTCAGA	GAGGAGAGCGGAGACTCAGA	DLGAP3	150	149	148	88	156	119	108	139	203	65	152	150	195	186	185	67	127	59	158	184	162	102	150	100
DLGAP3_TGAGGGAACGGCTGTAGCCA	TGAGGGAACGGCTGTAGCCA	DLGAP3	264	328	246	332	291	328	257	318	309	188	293	406	307	315	363	239	194	466	218	252	201	220	258	149
DLGAP3_GCGGAGCCACAGCTACCTCC	GCGGAGCCACAGCTACCTCC	DLGAP3	277	291	326	298	392	398	350	219	301	302	181	425	308	262	279	346	557	330	248	295	243	280	278	222
DLGAP4_GGGTGCTGAAGCCATCACGG	GGGTGCTGAAGCCATCACGG	DLGAP4	285	407	421	485	433	438	351	184	393	184	212	663	243	228	292	230	487	357	190	191	190	167	236	117
DLGAP4_GAGGACAGCGACGAGTCCGG	GAGGACAGCGACGAGTCCGG	DLGAP4	388	643	733	538	753	766	543	403	508	607	424	532	375	356	530	473	351	197	328	299	316	262	278	221
DLGAP4_GTTGAGGCTGTCGCTGACGG	GTTGAGGCTGTCGCTGACGG	DLGAP4	479	673	786	814	431	848	442	611	684	502	484	714	508	516	597	509	605	712	435	394	382	271	348	333
DLGAP4_AGGCTGCCGGTACTGGGCGG	AGGCTGCCGGTACTGGGCGG	DLGAP4	711	990	941	807	1156	966	747	937	903	637	988	622	551	625	693	813	622	468	533	527	518	411	528	303
DLGAP5_ACAAGTGGAATGAATCCAGA	ACAAGTGGAATGAATCCAGA	DLGAP5	70	127	115	72	119	96	65	89	109	75	168	178	209	211	222	188	265	265	222	165	166	196	157	162
DLGAP5_CAAACAGTTAGAGGACCCAA	CAAACAGTTAGAGGACCCAA	DLGAP5	341	310	349	334	317	365	323	371	335	427	376	518	405	393	488	533	807	559	429	399	426	367	472	399
DLGAP5_TGAAATATGGCACACCATGG	TGAAATATGGCACACCATGG	DLGAP5	414	332	419	444	330	528	443	525	513	772	797	775	463	490	494	998	784	1057	391	384	437	308	391	324
DLGAP5_GGTGTTCCAAGTCTTTGAGA	GGTGTTCCAAGTCTTTGAGA	DLGAP5	146	160	162	65	74	81	195	174	164	96	99	95	340	318	315	246	70	170	257	267	270	113	136	127
DLK1_GAGCAAGAGGACGCGCAGGA	GAGCAAGAGGACGCGCAGGA	DLK1	312	284	322	365	341	362	275	282	287	380	382	483	372	280	288	597	397	345	256	299	253	231	320	303
DLK1_GTCCTTTCCCGAGTACCCGG	GTCCTTTCCCGAGTACCCGG	DLK1	403	450	390	582	344	356	342	403	459	258	517	367	326	371	395	233	263	321	212	250	170	206	238	192
DLK1_GAAATTGCCTGAGAAGCCAG	GAAATTGCCTGAGAAGCCAG	DLK1	405	472	490	313	554	557	554	425	420	773	522	324	415	404	499	338	457	639	386	463	398	411	537	342
DLK1_GCTGCTTCAGTACAACAGCG	GCTGCTTCAGTACAACAGCG	DLK1	195	180	138	237	299	161	177	166	222	190	254	276	160	165	226	188	175	305	157	140	151	137	213	171
DLK2_CCGGCGCTGACCATGCCCAG	CCGGCGCTGACCATGCCCAG	DLK2	564	768	855	761	686	828	666	529	595	972	752	353	486	501	614	781	1040	740	494	478	471	422	497	366
DLK2_CGTCAGGTGCACAGCAGCCG	CGTCAGGTGCACAGCAGCCG	DLK2	966	1151	1213	1278	1353	1177	904	935	1033	1452	836	1115	772	886	918	1230	1272	924	755	728	685	686	755	560
DLK2_TGCGCTCGCAGTCACGCCCA	TGCGCTCGCAGTCACGCCCA	DLK2	716	894	873	1174	1078	882	807	835	828	1025	1054	969	611	780	777	635	617	539	667	721	513	606	554	438
DLK2_AGGGTAGCAACAGGGTCCAG	AGGGTAGCAACAGGGTCCAG	DLK2	653	741	864	649	813	939	617	684	678	548	707	576	517	640	772	639	547	995	476	520	440	307	375	312
DLL1_CAAGGCCGAGAGCACCGCCA	CAAGGCCGAGAGCACCGCCA	DLL1	395	561	553	440	436	368	455	340	626	488	161	355	449	450	511	372	323	471	369	399	397	261	349	304
DLL1_GGAGTCGACGCCCAGCACGG	GGAGTCGACGCCCAGCACGG	DLL1	745	926	843	718	1072	906	745	896	958	910	1093	730	554	622	711	817	629	1177	485	588	467	441	550	526
DLL1_TGACGAACACTACTACGGAG	TGACGAACACTACTACGGAG	DLL1	135	113	147	100	179	214	211	109	94	207	98	112	211	209	190	125	120	132	177	172	163	113	181	141
DLL1_CAGGTGGCACCTGTGTACCC	CAGGTGGCACCTGTGTACCC	DLL1	801	824	768	1104	1123	1050	641	755	571	540	1155	415	392	477	512	606	1118	528	460	387	348	361	432	377
DLL3_GAGGAGCCCGGACATCCGTG	GAGGAGCCCGGACATCCGTG	DLL3	527	596	617	669	800	572	515	492	574	776	534	521	332	443	380	432	523	469	243	333	333	288	322	241
DLL3_GAAGCCTGGGCTCTCAGAGG	GAAGCCTGGGCTCTCAGAGG	DLL3	278	240	318	43	33	42	231	247	197	47	23	36	350	299	317	8	10	12	285	289	261	56	48	25
DLL3_GAGTTAGGAGACCAGATTGG	GAGTTAGGAGACCAGATTGG	DLL3	463	523	568	615	457	523	395	497	458	352	509	428	622	610	606	295	453	560	507	521	531	413	581	401
DLL3_AGTCCCGGACCGCACCGCGA	AGTCCCGGACCGCACCGCGA	DLL3	489	502	590	640	529	577	524	560	648	922	496	642	490	527	518	342	525	641	376	433	323	343	427	333
DLL4_CAGCAGTAGCGCCCAGCCAG	CAGCAGTAGCGCCCAGCCAG	DLL4	544	746	654	653	567	793	582	479	596	764	436	469	495	505	703	995	542	697	439	439	378	460	454	387
DLL4_GAGCGCGGCGTACTGGCCAG	GAGCGCGGCGTACTGGCCAG	DLL4	563	777	557	719	883	632	596	718	532	914	557	614	465	464	582	805	377	517	360	397	386	385	509	392
DLL4_CGAGCTACTCACCTGGCCGC	CGAGCTACTCACCTGGCCGC	DLL4	593	850	1076	1100	906	1457	829	838	1024	783	807	906	422	585	526	363	559	1037	402	380	379	509	607	553
DLL4_AAGAAGCGCAATGACCACTT	AAGAAGCGCAATGACCACTT	DLL4	147	174	176	190	205	172	197	160	134	223	78	132	230	273	224	165	196	201	217	233	202	174	187	205
DLST_GAACGCCCGAGACACACAGC	GAACGCCCGAGACACACAGC	DLST	366	392	482	346	342	358	260	274	425	199	161	221	336	285	387	236	196	265	287	328	290	271	315	220
DLST_AAGGGCAGAACTTACCAGGC	AAGGGCAGAACTTACCAGGC	DLST	549	694	678	474	600	616	576	603	654	696	649	471	608	606	622	507	696	291	521	542	482	493	437	401
DLST_GACCAGGTTACCCTAACAGC	GACCAGGTTACCCTAACAGC	DLST	393	460	421	351	290	347	239	253	396	83	178	275	395	371	513	237	299	214	363	394	335	175	236	190
DLST_GTTTGCAGAATCTGTCACAG	GTTTGCAGAATCTGTCACAG	DLST	394	415	388	383	291	274	377	357	368	419	357	363	398	476	492	412	404	412	371	321	330	301	370	267
DLX1_AGTGCATGGAGTAGTGCCCG	AGTGCATGGAGTAGTGCCCG	DLX1	439	822	529	768	566	787	384	535	583	334	552	625	336	358	409	479	316	490	222	280	252	254	279	246
DLX1_GCGGGCCATTCGCAGCCCGA	GCGGGCCATTCGCAGCCCGA	DLX1	278	407	408	512	490	570	341	436	484	514	352	673	319	395	288	207	486	444	256	314	245	191	270	233
DLX1_GGACTCGGAGAAGAGCACGG	GGACTCGGAGAAGAGCACGG	DLX1	255	322	369	201	524	319	210	349	206	228	133	179	277	301	266	268	175	327	267	227	209	190	198	190
DLX1_AAGGGCTCAGGAGGAAACGC	AAGGGCTCAGGAGGAAACGC	DLX1	224	271	291	191	175	362	267	297	255	165	339	341	240	244	237	137	170	176	194	190	172	155	205	129
DLX2_AGCGTAGGAGGTGTAGGCGG	AGCGTAGGAGGTGTAGGCGG	DLX2	596	599	685	646	473	709	426	600	652	635	589	706	378	446	506	442	485	339	326	329	332	345	349	267
DLX2_GGAAGGGTGGGCGACTCCTG	GGAAGGGTGGGCGACTCCTG	DLX2	538	711	637	478	569	824	540	641	480	408	453	595	402	531	447	416	864	657	320	373	314	288	387	256
DLX2_CAGGTGTGAGGCGGATCCCG	CAGGTGTGAGGCGGATCCCG	DLX2	723	957	1050	606	985	817	676	1033	1042	704	763	775	586	696	749	707	614	628	591	569	504	395	386	303
DLX2_TTCGCCGCCAGTCTCAGCGC	TTCGCCGCCAGTCTCAGCGC	DLX2	450	627	541	611	525	588	566	670	592	795	889	1050	320	369	361	382	498	356	390	451	357	281	387	276
DLX3_TCACCGTCTGGCCATAGGGC	TCACCGTCTGGCCATAGGGC	DLX3	617	679	594	748	598	567	517	644	633	340	1043	675	502	597	616	573	792	817	509	485	467	398	410	380
DLX3_AGTGACAGAAGACTCGGGCA	AGTGACAGAAGACTCGGGCA	DLX3	256	302	301	340	232	350	208	284	273	184	171	486	325	292	318	215	409	315	266	222	235	211	172	254
DLX3_GGTGAATGGGAAGCCCAAGA	GGTGAATGGGAAGCCCAAGA	DLX3	83	89	96	135	90	116	92	92	112	100	86	83	183	205	153	156	212	141	217	166	147	143	161	126
DLX3_GAGGCACTGTATGGGAGCGG	GAGGCACTGTATGGGAGCGG	DLX3	523	531	610	725	555	517	487	509	633	416	160	754	398	400	405	295	390	201	313	335	266	248	282	191
DLX4_GGGTAGGCAGCCGCTACCGA	GGGTAGGCAGCCGCTACCGA	DLX4	537	577	564	506	639	650	532	444	502	888	428	499	353	466	377	390	394	396	372	362	330	252	428	213
DLX4_CCTGTCCTGCCAGCAACCCG	CCTGTCCTGCCAGCAACCCG	DLX4	907	1211	1201	1200	1176	1462	972	1074	1124	856	925	1271	725	824	988	843	677	945	871	928	779	601	697	631
DLX4_ACACAGAGAAGGTCCTCCCA	ACACAGAGAAGGTCCTCCCA	DLX4	626	532	582	730	630	585	646	598	683	914	597	733	661	676	640	530	641	911	467	528	502	397	567	385
DLX4_TCTGGGATCTACCCAAGGCA	TCTGGGATCTACCCAAGGCA	DLX4	253	282	243	243	378	404	308	276	268	411	381	264	300	304	323	248	458	350	290	308	234	212	378	256
DLX5_TTTGGCTGGGTAGCTCCCGG	TTTGGCTGGGTAGCTCCCGG	DLX5	1002	1325	1136	1344	1359	1204	1008	1169	1473	1295	942	1536	688	883	900	749	869	690	639	706	632	500	520	543
DLX5_TGACTACTACAGCCCTACGG	TGACTACTACAGCCCTACGG	DLX5	545	466	571	715	417	637	457	547	506	515	559	492	381	486	541	507	660	462	461	338	376	359	443	398
DLX5_GAAAGAAGTGACCGAGCCCG	GAAAGAAGTGACCGAGCCCG	DLX5	685	808	812	1015	961	904	668	709	835	843	1217	1565	654	639	700	1002	873	856	420	465	403	504	558	356
DLX5_GGAGCTGGGACTGTGCTCCG	GGAGCTGGGACTGTGCTCCG	DLX5	232	362	210	407	361	288	226	249	298	233	228	407	176	187	229	378	321	240	129	131	119	108	131	155
DLX6_GATGATGACCATGACTACGA	GATGATGACCATGACTACGA	DLX6	289	268	316	291	399	398	274	281	401	343	163	481	339	343	325	378	441	396	274	281	228	225	348	212
DLX6_GCACTGCCTGCACTCGGCGG	GCACTGCCTGCACTCGGCGG	DLX6	467	610	777	604	796	861	562	557	678	903	618	476	449	402	554	693	376	393	336	340	418	301	326	327
DLX6_ACTGTGTCTGCTGAAAGCGA	ACTGTGTCTGCTGAAAGCGA	DLX6	209	199	256	340	277	264	329	291	236	378	481	258	276	270	310	314	234	466	266	286	288	217	216	220
DLX6_CATACTGACACCCTTGGCCG	CATACTGACACCCTTGGCCG	DLX6	1095	1135	994	1659	1575	1299	1069	949	979	1179	899	1307	772	897	863	891	1388	1483	675	825	682	673	755	653
DMAP1_CGGGACATTCTAGAACTCGG	CGGGACATTCTAGAACTCGG	DMAP1	440	563	638	329	185	248	432	516	511	155	199	353	550	455	492	160	326	166	416	490	343	192	165	125
DMAP1_ACTGACTTTCAAGAGGCCCG	ACTGACTTTCAAGAGGCCCG	DMAP1	426	569	596	79	105	75	493	505	581	103	102	144	286	444	415	194	145	68	344	319	341	61	124	70
DMAP1_CCTCCGCTGCACGTCGCCAG	CCTCCGCTGCACGTCGCCAG	DMAP1	842	928	1263	94	125	222	985	910	937	181	119	115	740	705	819	186	158	147	607	671	664	162	97	107
DMAP1_ATGCTGGGCACGAACGACGG	ATGCTGGGCACGAACGACGG	DMAP1	483	574	662	59	57	52	537	515	502	89	61	98	537	620	677	318	232	278	425	397	351	104	112	121
DMBT1_GTAGACGTTACCTTCTGCTA	GTAGACGTTACCTTCTGCTA	DMBT1	145	273	210	223	452	287	129	182	180	84	367	277	200	215	213	109	310	209	202	172	157	133	237	145
DMBT1_GATTCCCTCAGAGTCAACCC	GATTCCCTCAGAGTCAACCC	DMBT1	407	424	427	352	454	459	528	445	426	574	700	539	502	485	478	467	837	614	372	484	442	433	559	421
DMBT1_CAGGACACGAATCCTACCTG	CAGGACACGAATCCTACCTG	DMBT1	269	303	325	225	332	239	264	366	348	143	593	271	340	461	386	372	402	264	298	297	269	227	261	166
DMBT1_GATGCAGGCAAGGTGATGGT	GATGCAGGCAAGGTGATGGT	DMBT1	551	626	792	599	586	792	680	612	702	754	504	583	522	719	683	673	1011	869	491	434	424	470	439	410
DMBX1_TAAGCGCATGCACTGAAGGC	TAAGCGCATGCACTGAAGGC	DMBX1	301	316	341	268	341	373	373	373	345	554	322	212	333	449	404	474	605	212	323	327	295	238	257	230
DMBX1_TCTTCCGGAACTTGGCCCGG	TCTTCCGGAACTTGGCCCGG	DMBX1	539	656	704	569	710	775	507	757	608	622	689	461	416	558	490	649	711	674	432	409	373	293	436	256
DMBX1_TCAGGTGAAGCTCAGCAGGG	TCAGGTGAAGCTCAGCAGGG	DMBX1	575	627	826	664	772	709	651	665	759	755	719	727	628	582	624	497	678	328	475	520	505	383	532	382
DMBX1_TGGCAGTGCAGTGAGCCCAG	TGGCAGTGCAGTGAGCCCAG	DMBX1	1152	1500	1636	1482	1698	2047	1237	1351	1481	1136	1129	1501	983	1059	1123	946	826	1423	806	959	732	710	911	722
DMC1_GAAGGAGGATCAAGTTGTGG	GAAGGAGGATCAAGTTGTGG	DMC1	416	443	497	540	542	494	498	475	553	495	609	502	458	418	668	476	681	521	410	472	335	380	363	295
DMC1_GGAGCTGGTGGCTACCCAGG	GGAGCTGGTGGCTACCCAGG	DMC1	216	206	238	156	173	267	264	286	296	290	99	216	190	212	297	138	74	162	189	199	190	148	166	137
DMC1_GAGTGGATTTCAGTGGCCGT	GAGTGGATTTCAGTGGCCGT	DMC1	784	1039	1217	1271	1069	1382	656	944	913	859	1589	966	464	583	657	771	680	1091	489	429	423	488	702	404
DMC1_TCCTCCAGCAGTTATTGCGA	TCCTCCAGCAGTTATTGCGA	DMC1	374	469	566	430	494	550	448	376	512	613	212	475	423	507	469	354	555	537	317	420	380	299	429	348
DMD_GCCCTGTCAGGCCTTCGAGG	GCCCTGTCAGGCCTTCGAGG	DMD	343	354	341	378	389	353	378	294	459	375	302	493	403	446	427	275	489	470	323	405	319	342	277	330
DMD_ACAATGTCAACAAGGCACTG	ACAATGTCAACAAGGCACTG	DMD	256	305	291	328	242	311	242	223	267	269	290	517	206	319	267	294	366	582	214	226	188	196	226	215
DMD_CAGGCCATCAGACCAGCTGG	CAGGCCATCAGACCAGCTGG	DMD	509	727	681	734	794	769	597	617	628	492	856	646	648	649	598	655	421	721	470	498	400	440	546	408
DMD_GAGAAACTACTCGATCCTGA	GAGAAACTACTCGATCCTGA	DMD	252	257	252	307	276	318	360	373	301	406	425	420	341	384	412	248	463	336	418	356	332	327	236	313
DMGDH_GAAACAGTGATAATTGGAGG	GAAACAGTGATAATTGGAGG	DMGDH	70	101	130	73	80	153	99	106	125	165	122	150	185	175	186	159	140	227	135	168	109	113	129	118
DMGDH_GTGGTGGGATTCCATCAGCC	GTGGTGGGATTCCATCAGCC	DMGDH	243	242	259	360	480	423	164	289	172	247	301	220	197	152	240	353	170	322	139	156	128	144	113	141
DMGDH_GGGACGTTGAAACACCACAG	GGGACGTTGAAACACCACAG	DMGDH	249	257	226	304	234	227	234	165	224	391	168	452	254	279	284	275	420	223	252	284	250	213	361	243
DMGDH_CATTTGCTGAACCCACCTGG	CATTTGCTGAACCCACCTGG	DMGDH	452	483	494	676	393	643	506	462	547	479	557	583	493	540	499	631	495	541	533	471	390	383	501	454
DMKN_GAGGCCCTTGGACATGGCCT	GAGGCCCTTGGACATGGCCT	DMKN	223	145	196	258	72	501	167	208	226	266	400	304	163	167	194	219	220	327	135	130	155	190	201	211
DMKN_AATCCTCAGGGAGCTCCCTG	AATCCTCAGGGAGCTCCCTG	DMKN	310	335	298	309	233	222	342	321	265	283	143	465	281	306	336	192	438	367	243	279	247	211	154	187
DMKN_AGAGCCAGCAACCAGAATGA	AGAGCCAGCAACCAGAATGA	DMKN	267	274	226	219	238	259	254	211	257	231	248	390	436	429	447	408	403	471	451	478	443	323	355	386
DMKN_TGGAGGCTCCAGCAACTCTG	TGGAGGCTCCAGCAACTCTG	DMKN	521	553	673	594	636	939	517	633	568	639	728	841	477	492	499	464	748	454	433	472	374	270	407	349
DMP1_TCAGGCACCAACACCACCCT	TCAGGCACCAACACCACCCT	DMP1	694	857	839	887	836	1029	731	828	751	806	1196	824	839	712	772	675	781	982	1122	1293	987	932	1282	846
DMP1_AGGCAGTAAAGTTAGCTCAG	AGGCAGTAAAGTTAGCTCAG	DMP1	607	605	633	657	676	758	544	625	640	1018	839	587	629	691	686	761	634	808	539	554	496	597	636	586
DMP1_GTGACGATGACAGTGGCCCA	GTGACGATGACAGTGGCCCA	DMP1	548	746	613	546	779	729	608	694	688	645	408	477	515	605	564	377	463	431	456	408	338	329	390	317
DMP1_GAGGTGGTGAGTGAGTCCAG	GAGGTGGTGAGTGAGTCCAG	DMP1	512	606	566	539	499	439	790	558	676	681	416	299	437	569	641	165	221	182	419	408	390	270	352	243
DMPK_CCTGTCCAACATGTCAGCCG	CCTGTCCAACATGTCAGCCG	DMPK	467	621	545	727	657	548	508	620	686	586	713	813	426	469	585	594	664	587	457	449	407	518	422	409
DMPK_TTAAGGAGGTCCGACTGCAG	TTAAGGAGGTCCGACTGCAG	DMPK	356	278	343	376	358	400	388	316	263	557	638	130	295	308	298	287	411	424	181	229	200	190	291	177
DMPK_GCAGCTGCGTGATCCACCGC	GCAGCTGCGTGATCCACCGC	DMPK	1145	1337	1328	1465	1550	1487	1026	1159	1329	1714	1029	1125	781	924	952	795	894	1101	673	779	758	786	787	569
DMPK_GATGGCGCGCTTCTACCTGG	GATGGCGCGCTTCTACCTGG	DMPK	679	688	902	808	806	758	556	656	731	471	533	508	360	521	600	739	416	727	416	477	375	447	442	418
DMRT1_TGAGCGGCGAGGCGTAGCCG	TGAGCGGCGAGGCGTAGCCG	DMRT1	205	185	225	208	218	179	186	163	200	151	174	282	230	224	235	198	480	344	170	199	214	188	273	174
DMRT1_AGCTCGGCCGCACTGGGCAG	AGCTCGGCCGCACTGGGCAG	DMRT1	609	680	665	712	819	898	544	587	633	778	533	1070	468	510	564	536	564	833	487	474	442	386	448	328
DMRT1_AGAAGCAGAATCAGCAGCCA	AGAAGCAGAATCAGCAGCCA	DMRT1	654	741	694	745	682	835	604	638	686	564	862	582	625	685	757	591	731	661	566	589	551	441	562	420
DMRT1_CAGACACCTACCGCTCGCCC	CAGACACCTACCGCTCGCCC	DMRT1	1388	1612	1635	2505	2037	1930	1426	1533	1690	2106	1236	1449	901	974	1099	1365	1375	1065	938	956	837	832	979	695
DMRT2_GACGCGGAAGAAGAGGGCGA	GACGCGGAAGAAGAGGGCGA	DMRT2	153	222	209	255	197	195	153	166	185	165	275	163	176	209	190	83	114	116	160	162	159	108	110	111
DMRT2_TCAGGCAGGACACCACGCCG	TCAGGCAGGACACCACGCCG	DMRT2	730	1002	1087	1053	1092	1544	1069	994	1163	1858	1663	1556	629	705	663	912	1021	736	585	539	496	475	553	550
DMRT2_ATGGGAGAGAAATTCCGTCG	ATGGGAGAGAAATTCCGTCG	DMRT2	243	186	209	293	221	259	259	206	178	202	172	265	178	236	217	271	256	298	181	163	180	162	204	167
DMRT2_AATGGGAGAGAAATTCCGTC	AATGGGAGAGAAATTCCGTC	DMRT2	328	326	364	328	462	364	267	318	468	276	431	504	358	335	349	245	355	531	332	277	250	241	451	331
DMRT3_GATGAGGATGCACTTCTCGC	GATGAGGATGCACTTCTCGC	DMRT3	520	541	539	705	778	760	474	690	538	546	1167	813	308	295	376	208	265	429	254	299	304	280	368	260
DMRT3_GGCAGTCCAACGCAGCGCGG	GGCAGTCCAACGCAGCGCGG	DMRT3	371	488	419	434	553	468	437	382	546	397	452	447	310	320	374	297	363	326	268	300	264	239	287	181
DMRT3_GTGACAAAGACACTGACCAG	GTGACAAAGACACTGACCAG	DMRT3	329	408	394	347	536	419	365	397	430	456	332	397	393	388	398	447	668	419	272	287	244	231	309	240
DMRT3_AAAGCAGTCCATTTACACCG	AAAGCAGTCCATTTACACCG	DMRT3	485	532	538	642	662	701	417	559	437	503	730	715	454	455	550	706	634	371	414	396	336	413	394	369
DMRTA1_GGGCAGCCACCACTAGCCCA	GGGCAGCCACCACTAGCCCA	DMRTA1	474	529	552	490	594	649	498	548	591	510	501	583	304	379	407	537	548	371	347	428	299	327	409	219
DMRTA1_TGAGCGCTGACACCACACCA	TGAGCGCTGACACCACACCA	DMRTA1	627	631	804	600	870	945	597	573	533	816	655	848	627	631	637	668	423	611	546	542	466	540	448	471
DMRTA1_AAGAACACAAGCCAGACAAC	AAGAACACAAGCCAGACAAC	DMRTA1	400	442	413	372	354	491	388	321	377	473	443	489	493	546	518	544	557	556	468	577	429	375	531	356
DMRTA1_TACGGCGTAAATCCTAGAGT	TACGGCGTAAATCCTAGAGT	DMRTA1	146	194	171	105	139	142	140	143	130	210	171	121	242	268	203	85	355	172	191	258	207	202	195	201
DMRTA2_TGAGGGCCGACACCACGCCA	TGAGGGCCGACACCACGCCA	DMRTA2	686	997	970	328	478	685	683	929	964	116	166	214	656	829	793	121	146	211	602	682	599	318	331	326
DMRTA2_GGGCAGCCGAGAAGTACCCG	GGGCAGCCGAGAAGTACCCG	DMRTA2	141	104	86	131	154	76	178	163	139	170	131	203	121	177	134	41	253	89	148	129	102	101	127	107
DMRTA2_AAGGAGCCGACCTACGGCGG	AAGGAGCCGACCTACGGCGG	DMRTA2	196	233	241	323	273	336	216	232	224	316	430	303	148	182	210	142	190	179	152	138	140	112	192	148
DMRTA2_CAGGTGCTGAACCACCACCG	CAGGTGCTGAACCACCACCG	DMRTA2	474	406	390	262	332	230	350	405	478	226	166	332	348	354	374	220	115	143	293	289	273	272	198	173
DMRTB1_TGACGGGCACCAGGAAGCCA	TGACGGGCACCAGGAAGCCA	DMRTB1	416	538	655	449	492	556	529	621	525	527	941	705	576	535	579	509	550	745	478	503	358	427	492	259
DMRTB1_AAGGCTGGGCATCGCCACGG	AAGGCTGGGCATCGCCACGG	DMRTB1	529	604	692	555	598	642	523	543	499	626	448	420	409	575	536	360	513	305	359	457	334	282	332	202
DMRTB1_GTGTCCCGCAGCCAGTACCA	GTGTCCCGCAGCCAGTACCA	DMRTB1	894	1002	870	880	1009	811	878	967	975	944	903	761	767	880	800	751	968	907	673	755	671	615	639	533
DMRTB1_AGCGCAGAGAGGTAGCCTGG	AGCGCAGAGAGGTAGCCTGG	DMRTB1	455	588	511	683	376	388	457	501	484	468	535	372	412	451	567	446	499	209	333	378	360	263	271	198
DMRTC2_GGTGTCACCGCCCATCTCAA	GGTGTCACCGCCCATCTCAA	DMRTC2	342	397	332	292	481	575	449	380	369	654	413	490	468	673	499	439	643	514	488	529	464	453	435	497
DMRTC2_AAAGGGAACCACTCAGCCAC	AAAGGGAACCACTCAGCCAC	DMRTC2	608	696	802	712	676	778	692	752	812	450	399	978	539	691	578	554	437	488	499	539	527	374	498	355
DMRTC2_GACAAGGGCGAGGCTTCCGG	GACAAGGGCGAGGCTTCCGG	DMRTC2	559	650	708	585	698	721	530	595	681	624	526	512	457	436	424	438	446	509	398	347	311	314	264	347
DMRTC2_GGCCAGGCACGAGGCTCCAG	GGCCAGGCACGAGGCTCCAG	DMRTC2	400	581	555	615	633	548	310	598	413	256	661	535	365	382	434	334	276	648	312	404	324	295	319	165
DMTF1_AGTGCAACAACTGATATGCA	AGTGCAACAACTGATATGCA	DMTF1	145	157	176	163	292	189	145	162	149	156	119	186	156	155	209	274	302	232	124	146	169	178	226	153
DMTF1_TGAAACTTCCTCGTTACCCA	TGAAACTTCCTCGTTACCCA	DMTF1	571	581	536	619	461	749	464	475	515	299	302	480	439	473	522	718	399	578	488	507	430	405	488	364
DMTF1_TAACTGGGATCTGTTAGCTG	TAACTGGGATCTGTTAGCTG	DMTF1	449	577	561	536	667	727	478	432	518	385	304	430	510	556	620	411	233	261	508	522	429	399	459	374
DMTF1_TATCTGAACATGCTGCACAC	TATCTGAACATGCTGCACAC	DMTF1	630	840	673	959	999	701	672	685	745	762	727	602	572	616	592	464	590	643	588	513	524	556	714	568
DMTN_GGGCCGCTCGATGTCCAGGA	GGGCCGCTCGATGTCCAGGA	DMTN	219	206	264	220	325	404	376	322	193	492	462	272	359	301	404	522	556	603	303	303	277	315	306	291
DMTN_GCCGAGAAGACCTACCAGGG	GCCGAGAAGACCTACCAGGG	DMTN	344	330	390	368	254	520	277	253	324	164	274	163	410	379	409	425	270	397	341	302	256	234	302	255
DMTN_GATGTTGGAATCTGGGCGGG	GATGTTGGAATCTGGGCGGG	DMTN	736	792	896	1088	1116	1046	664	900	911	929	1279	1129	567	707	652	807	708	647	427	404	409	481	548	352
DMTN_TCAGACCAAGCACCTCATCG	TCAGACCAAGCACCTCATCG	DMTN	807	1005	876	1245	976	1148	762	754	885	1061	731	1191	853	879	867	722	1127	805	786	783	698	765	974	779
DMWD_GATGCAGGCCGCTCACCCGT	GATGCAGGCCGCTCACCCGT	DMWD	870	1231	1177	1256	1128	939	903	974	1113	1202	1511	887	719	785	698	876	625	758	570	693	620	511	580	419
DMWD_TACAAGCTACTCCCGGGCGA	TACAAGCTACTCCCGGGCGA	DMWD	452	409	492	412	445	658	360	483	603	361	381	377	334	421	474	415	485	337	387	340	316	347	343	270
DMWD_GAAGCCCACCAGCAGCGAGA	GAAGCCCACCAGCAGCGAGA	DMWD	306	404	331	332	397	358	293	443	427	259	416	397	374	445	432	316	356	480	345	381	339	319	372	321
DMWD_TGTGTGCAAGAAGATCGCCC	TGTGTGCAAGAAGATCGCCC	DMWD	410	543	465	521	562	469	500	481	529	376	322	573	422	427	521	386	372	518	340	381	320	378	375	262
DMXL1_TGGCGACCACTGCTTCTCCG	TGGCGACCACTGCTTCTCCG	DMXL1	1233	1294	1358	1752	1865	1996	1175	1049	1266	2709	1168	1208	715	908	981	1350	1436	1166	774	830	714	1039	1064	790
DMXL1_ACAGCTGTTACTTCTCCAGA	ACAGCTGTTACTTCTCCAGA	DMXL1	370	327	337	434	407	403	333	374	370	456	459	456	385	455	438	539	493	261	333	352	342	360	388	450
DMXL1_ACTAGCAAAGAACCATCCAT	ACTAGCAAAGAACCATCCAT	DMXL1	250	278	308	254	392	462	220	317	282	162	200	258	538	463	417	570	582	471	407	389	325	296	437	448
DMXL1_GAGAGAGTTTGCATCACCTG	GAGAGAGTTTGCATCACCTG	DMXL1	536	619	579	587	658	748	505	494	555	592	448	698	343	527	461	378	387	369	335	366	411	361	395	400
DMXL2_TGGAGACAACTGCTACTCCG	TGGAGACAACTGCTACTCCG	DMXL2	448	449	526	658	501	498	493	391	464	583	432	470	322	372	420	470	375	470	316	343	298	217	386	345
DMXL2_AAACTAGCAAGTATATGCCC	AAACTAGCAAGTATATGCCC	DMXL2	267	294	302	325	391	462	305	212	201	456	192	181	228	317	284	377	414	492	282	280	216	269	302	229
DMXL2_GACAGAGTGCATTTGCATGG	GACAGAGTGCATTTGCATGG	DMXL2	539	698	690	915	707	882	643	720	712	802	968	840	507	551	604	852	799	597	470	459	390	373	404	412
DMXL2_AGATGAGGAACATTCACAGG	AGATGAGGAACATTCACAGG	DMXL2	290	320	355	343	494	429	345	281	338	252	279	417	351	371	363	321	438	433	312	345	292	279	422	385
DNA2_GATGGAGCAGCTGAACGAAC	GATGGAGCAGCTGAACGAAC	DNA2	263	239	308	230	281	220	200	266	222	136	279	176	284	253	261	142	266	257	256	228	209	167	255	172
DNA2_GAGACTGCACATCTGACACT	GAGACTGCACATCTGACACT	DNA2	321	405	476	189	233	236	289	398	409	147	120	322	333	365	405	128	210	284	394	357	327	170	283	170
DNA2_ACAGAGAGAGCTGCATCTGA	ACAGAGAGAGCTGCATCTGA	DNA2	332	361	345	120	99	110	275	393	297	26	181	69	275	315	279	148	100	106	284	325	256	56	107	43
DNA2_TAGAGAAGCAAGCCAGCCTC	TAGAGAAGCAAGCCAGCCTC	DNA2	284	289	392	8	28	18	184	274	215	30	6	8	342	376	387	4	47	19	296	320	290	22	44	28
DNAAF1_ACCACGGGAGCGCAGGCCGA	ACCACGGGAGCGCAGGCCGA	DNAAF1	418	450	577	500	575	712	397	466	506	338	546	518	437	452	473	309	322	400	357	363	284	344	402	236
DNAAF1_GAACCCACACATATTTCCTT	GAACCCACACATATTTCCTT	DNAAF1	300	264	268	254	218	314	270	263	273	243	187	231	368	411	372	317	343	371	361	322	340	279	475	340
DNAAF1_AGAGCATCCAGTTTCTGCAG	AGAGCATCCAGTTTCTGCAG	DNAAF1	604	661	618	565	628	708	532	522	670	644	583	609	491	528	630	519	969	572	507	465	438	348	422	439
DNAAF1_TAGATGCTGAATGTCCTCCA	TAGATGCTGAATGTCCTCCA	DNAAF1	247	337	401	305	300	480	262	336	275	394	290	358	325	414	434	640	255	636	314	355	267	314	356	345
DNAAF2_CCAGCGCTCAGCCTGCGCCA	CCAGCGCTCAGCCTGCGCCA	DNAAF2	638	887	852	834	759	791	607	662	619	786	229	660	617	748	728	355	782	406	613	637	489	499	536	444
DNAAF2_TACCCAGTGGACGATGGCCG	TACCCAGTGGACGATGGCCG	DNAAF2	527	527	489	541	413	514	467	558	582	486	388	714	421	484	496	237	345	379	369	406	361	301	340	271
DNAAF2_AATGTTCTCCCAGTACGCCG	AATGTTCTCCCAGTACGCCG	DNAAF2	647	785	862	846	796	993	646	747	639	1030	615	439	459	568	552	498	656	606	500	593	535	447	477	285
DNAAF2_GGACAGTATGGCCAAAGCGG	GGACAGTATGGCCAAAGCGG	DNAAF2	359	289	343	316	313	361	228	225	245	431	83	187	280	315	353	229	258	383	228	261	220	180	255	132
DNAAF3_GCAGCGGTTGTGGAGTGCCG	GCAGCGGTTGTGGAGTGCCG	DNAAF3	234	281	357	224	373	279	184	212	237	161	167	604	125	176	201	342	267	108	127	125	147	95	148	72
DNAAF3_GAAGCAGCACATCTAGCTCG	GAAGCAGCACATCTAGCTCG	DNAAF3	324	314	372	414	364	213	351	263	338	571	358	439	236	243	247	599	404	223	164	230	157	137	185	189
DNAAF3_GCTGATCTTCAGCCTAGCCC	GCTGATCTTCAGCCTAGCCC	DNAAF3	580	763	705	747	686	989	607	692	624	810	752	835	474	496	551	730	981	686	458	461	454	443	438	403
DNAAF3_AGGGCGCGGAGGCTGAGCCA	AGGGCGCGGAGGCTGAGCCA	DNAAF3	543	815	632	603	902	786	678	796	777	722	1014	980	583	595	749	730	774	490	577	572	445	426	583	382
DNAH10OS_AAGAGAGGAACACACTCCTG	AAGAGAGGAACACACTCCTG	DNAH10OS	319	259	310	356	175	248	198	293	241	100	244	353	289	211	316	253	158	174	212	283	255	149	281	226
DNAH10OS_CCAGGAATGAGGATTCCTGG	CCAGGAATGAGGATTCCTGG	DNAH10OS	37	42	25	14	63	13	33	28	29	91	57	14	37	39	39	42	53	56	27	24	19	17	47	14
DNAH10OS_ACACCCATTTCTCTGGGCCA	ACACCCATTTCTCTGGGCCA	DNAH10OS	761	720	688	1207	1075	922	781	852	652	970	1201	683	560	590	575	777	907	507	544	581	534	615	652	508
DNAH10OS_GGAGCATGCACAGCCTGCCA	GGAGCATGCACAGCCTGCCA	DNAH10OS	388	452	525	323	381	619	440	437	453	601	582	532	330	443	381	383	698	427	336	323	281	306	342	228
DNAH10_GCACAGGACGAGTACAACCG	GCACAGGACGAGTACAACCG	DNAH10	299	278	323	317	233	448	263	297	290	295	241	216	246	362	365	343	301	349	301	241	241	200	213	243
DNAH10_GCTGAATCAGATATCCACAG	GCTGAATCAGATATCCACAG	DNAH10	225	242	266	260	246	299	185	214	261	155	146	325	238	261	329	265	263	417	261	215	148	224	176	220
DNAH10_CTTGAAATAACGCTCCACGG	CTTGAAATAACGCTCCACGG	DNAH10	556	872	769	665	952	722	459	764	659	502	808	543	584	584	719	683	676	652	593	608	502	396	533	420
DNAH10_TTGGTCAGAACATAACGCAC	TTGGTCAGAACATAACGCAC	DNAH10	384	364	502	342	324	608	460	365	503	563	208	488	495	372	442	488	559	461	355	489	314	325	399	383
DNAH11_GGAAAGCGAGGACAACCGGC	GGAAAGCGAGGACAACCGGC	DNAH11	458	565	466	474	828	460	437	455	382	428	404	384	334	422	355	340	688	806	298	397	299	245	352	348
DNAH11_ACATGTCCAAGAGACAACGC	ACATGTCCAAGAGACAACGC	DNAH11	185	243	221	297	316	237	254	266	302	161	291	364	232	234	234	428	239	291	212	186	216	275	209	185
DNAH11_ATGACTCCAGATCAGACAGA	ATGACTCCAGATCAGACAGA	DNAH11	193	194	185	251	156	196	206	157	171	256	168	277	415	368	294	367	313	346	316	272	239	231	314	229
DNAH11_TGGGAAGAAAGCTGAGACCA	TGGGAAGAAAGCTGAGACCA	DNAH11	218	241	248	170	284	227	196	274	208	230	391	148	285	296	305	334	374	179	249	281	209	184	281	167
DNAH12_TCTGGGAGATGGACAATGGG	TCTGGGAGATGGACAATGGG	DNAH12	605	570	672	825	539	776	674	678	555	665	549	637	676	702	630	717	809	665	517	568	477	652	794	481
DNAH12_ACAGTTTGAGGATAATCAGG	ACAGTTTGAGGATAATCAGG	DNAH12	263	290	265	278	284	281	303	231	273	381	185	355	393	402	441	375	622	654	355	369	362	310	315	234
DNAH12_AAATCGCTTGAAGATGAAGG	AAATCGCTTGAAGATGAAGG	DNAH12	89	66	89	67	61	71	138	88	86	140	112	27	148	145	176	154	105	88	166	129	126	131	157	124
DNAH12_AAGTTCCTGATAGCCAAGAG	AAGTTCCTGATAGCCAAGAG	DNAH12	108	118	124	87	107	144	123	100	91	160	84	115	212	252	267	179	331	207	184	208	167	174	220	128
DNAH14_AAATCAAGAGATGGACAAGG	AAATCAAGAGATGGACAAGG	DNAH14	212	253	264	196	253	269	333	280	293	377	258	348	318	356	353	535	441	518	307	338	268	245	359	326
DNAH14_TCTATCATAGGACACAGGCC	TCTATCATAGGACACAGGCC	DNAH14	382	537	529	502	550	666	444	372	580	724	470	645	320	406	489	405	778	486	372	366	334	290	365	269
DNAH14_TCTGAAGAATCACTCTCAGC	TCTGAAGAATCACTCTCAGC	DNAH14	182	190	197	229	221	258	178	159	131	252	105	128	165	231	190	145	64	262	86	150	144	132	141	94
DNAH14_AATGATCCAGACTCTCTCAG	AATGATCCAGACTCTCTCAG	DNAH14	589	467	434	691	554	588	383	496	354	376	508	295	607	553	600	584	798	917	472	523	421	528	627	354
DNAH17_CGTGGACCAGCTGATCGCGG	CGTGGACCAGCTGATCGCGG	DNAH17	472	496	626	604	463	749	457	546	689	414	563	455	260	493	470	278	738	495	333	373	312	305	308	275
DNAH17_TGGGCCCACACACCTCTCCA	TGGGCCCACACACCTCTCCA	DNAH17	767	808	877	955	814	1143	821	898	789	1214	1033	1114	782	960	884	974	1003	806	650	695	600	569	728	507
DNAH17_GCTGAGCAAAGACTCAGCCC	GCTGAGCAAAGACTCAGCCC	DNAH17	12	16	19	11	10	15	33	9	16	22	0	1	17	14	11	7	21	0	13	9	7	1	10	9
DNAH17_GGAACAAGCCGACTTCACGA	GGAACAAGCCGACTTCACGA	DNAH17	426	498	476	490	419	493	435	573	441	644	415	669	399	484	441	410	520	371	436	374	366	348	277	332
DNAH1_AACAGTAAAGGCTATAGCCT	AACAGTAAAGGCTATAGCCT	DNAH1	131	60	61	141	91	117	84	63	70	85	98	96	129	92	119	48	69	149	86	99	85	53	113	41
DNAH1_GAATGAGCCAGAACCTCCTG	GAATGAGCCAGAACCTCCTG	DNAH1	243	292	397	271	189	323	372	293	398	237	385	562	309	373	362	417	452	257	295	338	254	204	287	232
DNAH1_TGGGTCATGGCCCTGTTCGA	TGGGTCATGGCCCTGTTCGA	DNAH1	647	936	755	878	1187	1061	745	780	830	1169	1248	811	602	709	651	741	660	1061	441	486	444	337	452	406
DNAH1_AGAGTGGATCAACATGGGCT	AGAGTGGATCAACATGGGCT	DNAH1	587	719	634	875	738	713	680	716	681	709	968	901	655	616	642	888	676	584	520	469	486	403	551	376
DNAH2_AAGCAGCGATTGAGTGGCCG	AAGCAGCGATTGAGTGGCCG	DNAH2	463	522	547	500	590	584	478	424	516	570	483	575	324	441	488	435	446	334	466	452	439	371	463	301
DNAH2_TGAAGAATCAGTGGAGCCCG	TGAAGAATCAGTGGAGCCCG	DNAH2	720	823	857	854	718	665	684	796	690	1377	481	633	552	612	721	423	324	384	475	636	465	359	417	287
DNAH2_CATTCTGGAACACTTTGCCC	CATTCTGGAACACTTTGCCC	DNAH2	867	1164	1148	1107	916	1023	990	1155	1038	767	1094	1135	869	986	1082	778	985	809	901	923	856	627	731	559
DNAH2_GCCCTGCTTCGGCTGCTCGG	GCCCTGCTTCGGCTGCTCGG	DNAH2	859	1392	1125	1170	1528	881	1113	1160	1233	1276	919	1125	601	864	728	859	1322	739	600	580	452	455	487	356
DNAH3_AGGGCGCCTCGAGCTCACAC	AGGGCGCCTCGAGCTCACAC	DNAH3	556	590	687	658	616	544	585	734	691	640	867	613	506	721	622	789	918	897	461	487	389	423	609	387
DNAH3_CATCACATGAGCCACTCCCA	CATCACATGAGCCACTCCCA	DNAH3	919	1017	950	1175	1121	922	1067	1029	1017	1467	795	1099	869	929	1025	807	991	828	830	710	706	626	771	617
DNAH3_AAAGAACAGCATCACCACCG	AAAGAACAGCATCACCACCG	DNAH3	537	702	635	622	765	871	635	553	712	584	551	517	494	657	680	328	581	416	509	533	438	440	455	349
DNAH3_GAAACAAAGAGGATTCCACT	GAAACAAAGAGGATTCCACT	DNAH3	163	155	160	192	206	193	144	190	132	63	173	230	295	200	198	230	291	194	256	265	209	175	239	243
DNAH5_AAGAATGGCATCCTCCACTT	AAGAATGGCATCCTCCACTT	DNAH5	376	383	391	461	329	412	317	369	335	439	461	368	390	397	375	465	554	304	329	303	258	324	341	236
DNAH5_AAGAGCCACATCGTTTCCCT	AAGAGCCACATCGTTTCCCT	DNAH5	231	278	254	249	165	307	247	255	354	215	267	407	311	340	341	211	349	361	320	312	208	263	232	310
DNAH5_AGAGCCACGAGCCATGGCTG	AGAGCCACGAGCCATGGCTG	DNAH5	467	530	615	541	609	463	442	456	573	489	416	308	391	425	553	387	410	274	335	345	291	255	329	234
DNAH5_GCTAGAGTCAAGTAGTCCGT	GCTAGAGTCAAGTAGTCCGT	DNAH5	462	596	504	453	641	448	335	415	467	401	516	567	344	382	445	206	426	492	384	351	307	297	364	258
DNAH6_ACAAGTCATACGGCTAGCAG	ACAAGTCATACGGCTAGCAG	DNAH6	384	550	542	560	651	849	556	519	496	721	566	537	448	437	444	435	693	365	370	374	320	315	256	300
DNAH6_ATCTAGGTGACAGAACGCCT	ATCTAGGTGACAGAACGCCT	DNAH6	380	448	391	369	362	297	424	384	417	457	573	590	429	533	400	609	662	371	356	429	336	313	476	281
DNAH6_TATCATAAAGTGCAGAGCAG	TATCATAAAGTGCAGAGCAG	DNAH6	215	255	228	224	311	262	181	184	223	153	178	239	291	262	291	215	526	325	344	333	270	252	296	314
DNAH6_GTTACCTCTAAGCATCGCAA	GTTACCTCTAAGCATCGCAA	DNAH6	143	149	141	107	184	128	168	140	193	126	115	216	212	239	200	313	135	169	205	238	135	129	272	214
DNAH7_TTAGACTCAGCTGTCCCTGA	TTAGACTCAGCTGTCCCTGA	DNAH7	314	338	342	180	363	399	365	231	337	560	231	222	312	329	276	497	397	365	287	262	224	190	214	228
DNAH7_TGATCACTTACTCAGCACGA	TGATCACTTACTCAGCACGA	DNAH7	430	489	493	637	575	649	450	620	568	462	499	497	421	440	486	452	456	795	351	453	412	313	542	388
DNAH7_AACTGAACCATACTTACTGG	AACTGAACCATACTTACTGG	DNAH7	353	442	406	356	422	412	389	427	347	549	486	398	468	551	484	495	378	345	858	717	746	640	809	598
DNAH7_GTTGACATACTCGATGAGGA	GTTGACATACTCGATGAGGA	DNAH7	227	139	189	200	134	211	228	207	244	308	350	311	337	372	298	314	271	380	276	291	234	272	317	264
DNAH8_TGTGCTGGTGGAATTCGAGG	TGTGCTGGTGGAATTCGAGG	DNAH8	336	349	380	320	354	356	285	403	379	146	249	574	430	447	445	487	316	218	380	395	366	252	274	268
DNAH8_TTAACCCTGGAGGTCAGCAG	TTAACCCTGGAGGTCAGCAG	DNAH8	483	498	515	447	696	511	335	364	395	400	461	406	539	518	508	362	346	690	393	437	354	393	382	317
DNAH8_TATCCATCGAGGCCAAGGCA	TATCCATCGAGGCCAAGGCA	DNAH8	420	386	519	464	435	471	403	495	569	354	497	705	442	499	505	387	444	491	424	481	385	222	469	287
DNAH8_AAAGGAGAGCTCCTGCTCAA	AAAGGAGAGCTCCTGCTCAA	DNAH8	185	228	189	171	241	220	216	182	257	283	178	334	196	260	262	273	232	267	172	241	188	215	244	158
DNAH9_TAGGTGCTCCAGAGGTGCCG	TAGGTGCTCCAGAGGTGCCG	DNAH9	675	812	756	528	675	715	651	786	732	539	394	442	473	531	627	283	532	356	531	591	508	295	381	227
DNAH9_TAACTGAGAGGTCACATTGG	TAACTGAGAGGTCACATTGG	DNAH9	641	792	741	592	796	881	731	740	710	916	936	826	748	825	798	655	845	672	608	692	564	494	568	624
DNAH9_ATGGAGCTACCAAGTCCAGG	ATGGAGCTACCAAGTCCAGG	DNAH9	178	231	250	265	140	237	215	335	255	358	268	159	273	222	212	221	353	269	212	201	205	192	214	177
DNAH9_AACTGAGAACAATAACGGTG	AACTGAGAACAATAACGGTG	DNAH9	269	322	312	256	258	291	257	345	341	161	493	406	375	345	365	290	497	300	215	259	321	296	297	278
DNAI1_TAGAGCATCAGCATAGGCAG	TAGAGCATCAGCATAGGCAG	DNAI1	442	419	419	347	594	519	388	403	493	517	331	719	419	431	432	577	347	344	408	366	311	403	359	250
DNAI1_TCAGGGACTGAAGTGGGAGA	TCAGGGACTGAAGTGGGAGA	DNAI1	226	200	202	184	151	163	223	221	242	88	107	145	399	331	371	135	118	204	347	327	311	190	293	257
DNAI1_TCTCCCTCAGGAGTTAAAGG	TCTCCCTCAGGAGTTAAAGG	DNAI1	2	3	5	2	2	11	2	0	0	6	0	0	0	5	4	0	0	0	2	3	2	1	5	7
DNAI1_AAGACTCAGATGAAGGACGG	AAGACTCAGATGAAGGACGG	DNAI1	336	391	417	399	376	386	331	404	438	500	488	434	381	450	402	566	376	338	300	320	268	317	385	264
DNAI2_GTACACGTACACAATCTCCA	GTACACGTACACAATCTCCA	DNAI2	413	429	418	355	383	535	300	396	315	309	335	191	465	548	597	388	465	456	419	457	520	382	488	392
DNAI2_GGAGTTAACCATGTCGAGGG	GGAGTTAACCATGTCGAGGG	DNAI2	474	358	403	456	253	295	411	458	397	422	358	230	433	520	509	416	275	243	311	380	362	258	386	324
DNAI2_AGAGTATTTCAATGACGAGG	AGAGTATTTCAATGACGAGG	DNAI2	134	140	105	119	78	105	120	146	118	65	82	84	159	174	135	62	311	136	144	168	180	123	151	97
DNAI2_GAATCGCTGCTCATGCCCAC	GAATCGCTGCTCATGCCCAC	DNAI2	1283	1257	1445	1193	1533	1367	1280	1138	1564	1702	914	1194	847	1012	864	865	1135	866	773	861	833	724	868	625
DNAJA1_GAGTGCTGTCCCAATTGCCG	GAGTGCTGTCCCAATTGCCG	DNAJA1	421	502	581	415	495	433	369	360	473	166	158	187	360	414	421	220	93	278	326	377	311	188	288	171
DNAJA1_GGTGAAGGAGACCAAGAACC	GGTGAAGGAGACCAAGAACC	DNAJA1	63	65	64	36	28	61	52	36	69	40	28	30	142	64	133	39	9	9	68	60	73	50	39	41
DNAJA1_GATGGACCAAGTAGAACTGG	GATGGACCAAGTAGAACTGG	DNAJA1	207	251	229	61	119	234	219	150	195	110	97	82	240	291	299	22	69	29	202	236	215	75	170	166
DNAJA1_GAAAGACGGCGCCACTACAA	GAAAGACGGCGCCACTACAA	DNAJA1	376	441	424	269	277	311	303	386	402	189	391	296	512	456	584	281	415	311	448	493	388	254	318	244
DNAJA2_CGTGTCAGCCACGTTAGCCA	CGTGTCAGCCACGTTAGCCA	DNAJA2	983	1043	1086	1080	985	1148	861	995	1044	444	523	839	1002	1062	1102	599	974	695	804	909	739	662	729	597
DNAJA2_GGCATACAGAAAGTTAGCCA	GGCATACAGAAAGTTAGCCA	DNAJA2	75	115	111	40	55	68	60	74	104	16	56	122	78	123	79	77	84	94	70	80	97	48	71	72
DNAJA2_GGAGAGCAAGGTCTTCGGGA	GGAGAGCAAGGTCTTCGGGA	DNAJA2	283	263	283	209	195	241	237	231	257	162	95	127	297	281	308	138	181	137	321	278	234	144	180	153
DNAJA2_GTAGACAAAGGCATGAAACA	GTAGACAAAGGCATGAAACA	DNAJA2	125	103	97	106	76	146	103	116	133	46	60	62	243	239	270	119	166	143	194	225	221	145	148	118
DNAJA3_TCAGGGAAGACGCAAAGGCG	TCAGGGAAGACGCAAAGGCG	DNAJA3	223	250	289	100	75	51	275	193	241	26	26	92	212	287	316	72	62	38	186	195	156	122	115	80
DNAJA3_TAAGGATGATCCCAAAGCCA	TAAGGATGATCCCAAAGCCA	DNAJA3	193	197	178	109	85	70	208	205	158	89	95	97	258	342	319	102	184	133	260	218	263	205	166	147
DNAJA3_AGTGAGGAACTTACTTCCTG	AGTGAGGAACTTACTTCCTG	DNAJA3	294	294	305	44	24	39	275	310	267	45	11	27	329	313	307	27	4	43	236	278	246	106	141	103
DNAJA3_GTAGTGGCAATGCTGCACCT	GTAGTGGCAATGCTGCACCT	DNAJA3	261	359	346	10	58	44	334	327	359	65	49	58	260	311	356	44	15	48	313	262	236	177	161	95
DNAJA4_GCTGGCGCTCAAGTACCACC	GCTGGCGCTCAAGTACCACC	DNAJA4	302	316	363	389	245	385	250	264	317	141	367	244	335	321	370	469	420	441	282	240	217	246	300	260
DNAJA4_TAATTGCCTGCTCTCCGCCT	TAATTGCCTGCTCTCCGCCT	DNAJA4	1065	1118	1254	1283	1177	1321	1119	1173	1349	1017	1053	1505	933	1083	950	1003	923	1218	881	970	856	810	1032	663
DNAJA4_TGGTGGGAAGAAGGGATCGG	TGGTGGGAAGAAGGGATCGG	DNAJA4	531	719	619	6	17	11	666	641	827	4	9	11	533	636	590	6	7	5	389	414	415	4	5	4
DNAJA4_GCACAGGGAGGCCTACGAGG	GCACAGGGAGGCCTACGAGG	DNAJA4	421	409	477	190	292	266	335	466	394	96	217	170	449	403	412	158	141	157	395	409	336	141	208	162
DNAJB11_GTTGCTGCTATACCTCATCG	GTTGCTGCTATACCTCATCG	DNAJB11	446	529	429	486	525	511	463	448	428	710	730	417	429	543	481	697	777	583	431	463	426	377	549	435
DNAJB11_TTAGAAACAAACCTGTGGCA	TTAGAAACAAACCTGTGGCA	DNAJB11	413	557	472	387	536	452	420	404	478	321	287	418	485	518	477	541	663	385	471	373	350	340	373	312
DNAJB11_AGTGAATGAAGAACGAACGC	AGTGAATGAAGAACGAACGC	DNAJB11	55	90	76	101	56	134	62	78	123	83	107	114	84	68	54	59	147	28	83	46	107	66	36	58
DNAJB11_TTAACAGAGGAAGCGAGAGA	TTAACAGAGGAAGCGAGAGA	DNAJB11	89	73	83	48	52	86	79	72	93	65	77	112	197	217	177	138	190	146	202	179	181	167	183	148
DNAJB12_TCCAGCTTCACCGTTGGCCG	TCCAGCTTCACCGTTGGCCG	DNAJB12	408	496	551	472	743	561	425	668	596	453	671	493	354	357	463	644	655	495	350	314	292	236	349	318
DNAJB12_AGATTACTATGAGATCCTGG	AGATTACTATGAGATCCTGG	DNAJB12	321	268	401	297	303	409	384	247	347	336	145	346	447	440	472	331	362	255	377	376	344	242	268	282
DNAJB12_TGTCGGCCTCAAAGCCACGG	TGTCGGCCTCAAAGCCACGG	DNAJB12	346	344	364	512	367	289	260	307	232	265	241	270	279	298	383	422	237	285	244	254	227	179	167	213
DNAJB12_CAGGACCGCAGGGACAACCA	CAGGACCGCAGGGACAACCA	DNAJB12	218	285	226	285	308	308	297	224	288	337	121	317	377	299	294	377	314	321	259	329	270	237	342	244
DNAJB13_AGAGTAATAATCCTGGCCCA	AGAGTAATAATCCTGGCCCA	DNAJB13	557	598	636	593	420	572	490	627	633	619	666	685	554	773	680	434	734	707	586	585	509	428	573	324
DNAJB13_AAGACGTAACCAGTTGTCCA	AAGACGTAACCAGTTGTCCA	DNAJB13	509	478	525	569	699	560	491	516	542	664	547	573	386	474	533	464	439	625	458	433	442	415	425	422
DNAJB13_GCCAAAGAATAAGTCCTCCA	GCCAAAGAATAAGTCCTCCA	DNAJB13	314	279	274	240	381	349	298	335	333	407	412	322	438	493	419	401	523	312	439	485	408	402	548	460
DNAJB13_AGAGGTTGTCATTCTCCCTG	AGAGGTTGTCATTCTCCCTG	DNAJB13	708	710	868	902	945	1264	772	1009	737	773	1755	1092	644	632	765	576	768	638	537	584	541	411	500	445
DNAJB14_GGACGCTGAGGTCTCACCGC	GGACGCTGAGGTCTCACCGC	DNAJB14	989	1045	1118	1023	1308	1400	727	1080	945	623	1216	706	537	611	787	529	429	670	452	523	528	350	619	495
DNAJB14_AAGCAAGCCTAATTGCACAA	AAGCAAGCCTAATTGCACAA	DNAJB14	148	165	110	175	151	186	169	169	155	211	187	215	205	214	211	202	212	202	180	212	180	233	267	176
DNAJB14_ACTGGCTTAATAATGACACG	ACTGGCTTAATAATGACACG	DNAJB14	187	219	183	232	278	127	208	260	256	304	223	258	240	238	254	311	269	331	211	250	175	194	231	192
DNAJB14_ACCGTGATGATCGACTCCGA	ACCGTGATGATCGACTCCGA	DNAJB14	533	579	602	711	565	467	510	582	787	401	251	644	511	478	584	425	321	717	392	502	358	336	435	288
DNAJB1_GAAGTTCAAGGAGATCGCTG	GAAGTTCAAGGAGATCGCTG	DNAJB1	388	448	468	413	370	438	275	465	334	222	305	214	403	529	450	663	593	583	348	391	325	236	404	213
DNAJB1_GAACAAGGAGCCCGGCGCCG	GAACAAGGAGCCCGGCGCCG	DNAJB1	340	391	430	283	292	456	382	351	472	528	304	405	255	307	338	398	310	109	234	255	255	180	199	237
DNAJB1_CCTGGCACCTTACCTCCCGG	CCTGGCACCTTACCTCCCGG	DNAJB1	914	1135	914	1138	1250	640	957	1128	1046	1413	813	768	783	827	905	871	998	905	692	616	568	442	471	409
DNAJB1_GGAGCGGCCAAAGTTCACGT	GGAGCGGCCAAAGTTCACGT	DNAJB1	319	377	320	280	272	332	371	317	371	323	295	441	335	340	382	351	410	378	268	294	281	243	342	238
DNAJB2_GATCTCGTAGTAGGATGCCA	GATCTCGTAGTAGGATGCCA	DNAJB2	362	396	382	396	338	624	429	397	370	517	386	384	355	378	339	323	362	534	370	343	383	260	353	314
DNAJB2_ATCGGCGCAAGGCTCTCCAG	ATCGGCGCAAGGCTCTCCAG	DNAJB2	544	650	560	455	468	336	489	667	585	439	547	465	497	570	491	551	277	520	617	673	592	414	515	370
DNAJB2_TCTCGGGCAGAAGCTGGCAG	TCTCGGGCAGAAGCTGGCAG	DNAJB2	11	6	28	1	0	4	16	11	9	2	21	12	7	7	1	17	0	1	5	21	4	16	9	8
DNAJB2_TTCTCAGAGCTTCAGAACCG	TTCTCAGAGCTTCAGAACCG	DNAJB2	394	377	395	527	405	303	317	324	341	393	645	421	293	408	383	501	347	447	342	310	292	330	391	243
DNAJB4_GGACAAGAACAAATCTCCTC	GGACAAGAACAAATCTCCTC	DNAJB4	196	163	166	215	109	144	157	163	116	113	491	95	257	263	304	382	183	132	218	208	177	159	190	86
DNAJB4_GAACAAATCTCCTCAGGCAG	GAACAAATCTCCTCAGGCAG	DNAJB4	454	526	458	507	486	514	443	428	490	304	569	576	449	410	498	371	646	610	454	426	335	351	401	284
DNAJB4_AATGCAGCAAATGTAGCATG	AATGCAGCAAATGTAGCATG	DNAJB4	63	116	90	79	111	83	94	104	86	141	177	78	125	133	124	313	238	36	92	106	88	107	94	75
DNAJB4_CTATTAGAAGGTCACCACGT	CTATTAGAAGGTCACCACGT	DNAJB4	447	482	557	444	579	615	567	583	611	955	713	481	491	615	575	668	676	694	477	451	487	415	400	376
DNAJB5_GAATAAAGAACCCAACGCTG	GAATAAAGAACCCAACGCTG	DNAJB5	440	409	448	373	358	346	383	391	476	345	290	375	460	439	503	371	338	443	490	391	409	366	428	290
DNAJB5_GAAGTTTAAGGAGATTGCAG	GAAGTTTAAGGAGATTGCAG	DNAJB5	305	344	324	210	320	336	295	286	352	264	293	283	326	393	414	309	174	277	351	357	301	222	334	259
DNAJB5_GCTGGCAAAGAAGATATCGA	GCTGGCAAAGAAGATATCGA	DNAJB5	237	236	199	234	224	279	290	237	204	277	211	399	361	332	333	225	562	348	324	294	270	253	289	269
DNAJB5_GCACCGTGAAGAGACTCCGT	GCACCGTGAAGAGACTCCGT	DNAJB5	765	966	997	777	719	1039	652	741	971	609	544	645	804	875	1074	800	939	783	771	760	669	516	779	462
DNAJB6_CCCGAGGAAGCAGAAGCCGA	CCCGAGGAAGCAGAAGCCGA	DNAJB6	372	411	436	331	296	418	307	387	356	197	207	210	397	465	444	151	192	198	405	372	294	263	261	242
DNAJB6_CCTCGGCTTCTGCTTCCTCG	CCTCGGCTTCTGCTTCCTCG	DNAJB6	1003	1085	1108	901	760	1053	1123	1221	1098	928	577	429	839	969	906	500	448	425	732	878	622	495	622	466
DNAJB6_GGAAGCAGAAGCCGAGGGAC	GGAAGCAGAAGCCGAGGGAC	DNAJB6	412	333	337	440	404	393	321	378	329	186	249	224	335	363	425	135	209	296	307	330	287	265	291	213
DNAJB7_TTCGTGGACAATGATGAGGG	TTCGTGGACAATGATGAGGG	DNAJB7	242	229	254	231	302	284	279	187	243	319	153	247	302	296	337	499	239	439	256	274	225	273	339	315
DNAJB7_AATTGGATATTCACTGGCAG	AATTGGATATTCACTGGCAG	DNAJB7	447	443	443	514	443	480	490	397	468	531	484	487	487	473	527	744	617	403	422	407	403	433	549	370
DNAJB7_ACAGAAGGATTAAACGGAGG	ACAGAAGGATTAAACGGAGG	DNAJB7	88	70	73	73	108	91	78	72	84	79	104	56	127	122	132	198	195	150	148	102	103	90	133	101
DNAJB7_GCAAAGATATGCTTCACCTG	GCAAAGATATGCTTCACCTG	DNAJB7	714	781	771	626	925	1042	712	634	567	848	821	806	568	615	699	801	796	802	491	539	487	488	471	491
DNAJB8_GTGGCCATTGATCATCTCGG	GTGGCCATTGATCATCTCGG	DNAJB8	549	754	689	580	933	712	648	592	743	940	402	1212	591	674	725	664	811	890	540	612	504	355	617	403
DNAJB8_GATGTCCTCAGGGTTACGGA	GATGTCCTCAGGGTTACGGA	DNAJB8	102	115	184	75	151	145	144	150	151	162	101	186	149	120	188	103	152	111	146	157	132	77	151	93
DNAJB8_GAAGGTGTAGCCGGTGTCGA	GAAGGTGTAGCCGGTGTCGA	DNAJB8	579	831	742	493	942	892	549	671	662	724	558	581	515	501	586	1037	601	716	398	533	437	417	465	382
DNAJB8_GAACCCTGACAATAAGGAGG	GAACCCTGACAATAAGGAGG	DNAJB8	55	44	36	35	57	19	52	43	67	25	43	46	84	86	67	72	21	46	69	43	54	104	41	56
DNAJB9_ACTAGTGGTAAAGGACAAAG	ACTAGTGGTAAAGGACAAAG	DNAJB9	68	66	69	36	104	106	72	79	89	79	75	69	168	132	156	168	156	118	155	167	122	123	180	121
DNAJB9_TTCCAGACACGCCAGGATGG	TTCCAGACACGCCAGGATGG	DNAJB9	684	564	630	881	575	656	525	636	625	560	573	568	482	596	577	449	697	452	471	516	359	355	498	317
DNAJB9_ATGGTGGTTCCAGTAGACAA	ATGGTGGTTCCAGTAGACAA	DNAJB9	165	149	176	241	170	202	189	100	108	168	209	102	233	269	237	418	316	169	257	235	212	188	265	182
DNAJB9_AGGACTGTCACTCAACGAAG	AGGACTGTCACTCAACGAAG	DNAJB9	189	128	154	153	240	161	138	161	150	196	127	132	272	253	215	188	212	176	176	174	167	209	211	148
DNAJC10_GGACTTGAGGATAATCAAGG	GGACTTGAGGATAATCAAGG	DNAJC10	58	64	44	44	49	40	62	51	36	42	34	32	88	78	102	87	113	29	76	82	70	56	79	62
DNAJC10_ATGGCAGTGTGAACAGCCTG	ATGGCAGTGTGAACAGCCTG	DNAJC10	252	355	304	343	221	500	298	318	262	308	422	213	228	259	201	295	268	148	210	199	193	197	186	140
DNAJC10_ACAGTGACAGAACTTTGGAC	ACAGTGACAGAACTTTGGAC	DNAJC10	614	647	699	564	510	688	642	585	639	561	635	561	846	899	944	832	969	1045	744	678	667	512	786	633
DNAJC10_GCAAAGAAATCAACAAGCCA	GCAAAGAAATCAACAAGCCA	DNAJC10	312	284	304	242	217	227	370	290	336	345	208	289	375	389	363	414	450	418	364	345	342	303	332	251
DNAJC11_AAAGGTTGCGAAGATGGCGA	AAAGGTTGCGAAGATGGCGA	DNAJC11	382	558	526	355	482	430	409	432	560	478	254	408	439	559	507	365	576	301	415	386	367	358	279	272
DNAJC11_AGCTGAAAGCTGCCTACCGG	AGCTGAAAGCTGCCTACCGG	DNAJC11	0	0	0	0	0	0	0	0	0	0	0	0	0	0	0	0	0	0	0	0	0	0	0	0
DNAJC11_GCAGCAGCGAACCAATCCCA	GCAGCAGCGAACCAATCCCA	DNAJC11	501	463	527	412	397	347	584	538	490	252	553	369	535	691	673	617	474	1016	622	601	507	453	562	401
DNAJC11_AATCTGCGGAAAGCTACTGC	AATCTGCGGAAAGCTACTGC	DNAJC11	456	460	496	183	103	183	464	453	502	162	170	152	414	571	528	140	178	169	406	515	441	352	412	354
DNAJC12_GAATGACTCAGTGAAGACGG	GAATGACTCAGTGAAGACGG	DNAJC12	222	247	232	171	176	174	256	238	247	280	285	131	293	244	315	203	306	198	191	184	190	170	171	173
DNAJC12_TCAGAAACTGCAGAAGGCAA	TCAGAAACTGCAGAAGGCAA	DNAJC12	146	170	202	123	110	211	152	160	184	100	124	156	227	251	278	245	233	179	241	228	173	220	183	137
DNAJC12_AGGGAGCATCCTTGGACCAG	AGGGAGCATCCTTGGACCAG	DNAJC12	502	762	691	615	520	761	658	561	578	603	411	389	492	490	602	374	396	540	438	480	369	303	305	258
DNAJC12_GTTGGCACCTTCGTTTCCGC	GTTGGCACCTTCGTTTCCGC	DNAJC12	1039	1411	1192	1366	1376	984	923	1389	1253	861	1232	758	731	758	787	555	803	586	618	659	656	406	406	442
DNAJC13_GATCTCTCAGATTATCAAGG	GATCTCTCAGATTATCAAGG	DNAJC13	165	157	190	242	116	206	132	146	166	94	177	131	331	233	301	274	273	385	263	297	225	221	188	264
DNAJC13_CAACCCATAAAGGTCAGCGA	CAACCCATAAAGGTCAGCGA	DNAJC13	224	227	282	389	274	330	243	258	279	186	227	228	293	293	293	295	232	188	297	236	251	166	93	169
DNAJC13_AAAGCATATCAACTGCTGCA	AAAGCATATCAACTGCTGCA	DNAJC13	101	128	89	262	155	125	93	98	86	171	79	206	84	109	115	106	72	96	114	119	109	68	143	98
DNAJC13_TTGGAGATGGTAGCATCCAA	TTGGAGATGGTAGCATCCAA	DNAJC13	80	77	64	79	61	46	85	116	114	99	76	43	107	82	109	50	37	31	91	65	66	47	44	30
DNAJC14_GAGATAGCAGGCCATGGCAG	GAGATAGCAGGCCATGGCAG	DNAJC14	361	394	434	222	173	261	323	441	373	388	657	341	380	413	405	399	251	173	351	431	329	219	333	194
DNAJC14_GCTGCAAGATGACCTCAAGG	GCTGCAAGATGACCTCAAGG	DNAJC14	270	269	293	249	307	246	302	264	259	261	247	307	392	446	423	407	441	309	356	316	319	262	365	283
DNAJC14_TAATAGGCTGCATCCTGCTG	TAATAGGCTGCATCCTGCTG	DNAJC14	709	768	776	585	748	544	633	511	669	516	426	755	621	733	752	530	838	720	564	656	569	431	693	349
DNAJC14_TCTCGGATTCCAGGCACCAG	TCTCGGATTCCAGGCACCAG	DNAJC14	27	25	40	11	7	37	33	40	11	20	40	1	18	26	18	9	2	11	28	11	7	8	7	8
DNAJC15_GATGACACCACGGGCAGCCA	GATGACACCACGGGCAGCCA	DNAJC15	407	640	530	605	1065	462	503	657	541	648	910	1164	338	393	422	408	555	422	296	322	248	307	422	256
DNAJC15_AACTGGAGCGATGACACCAC	AACTGGAGCGATGACACCAC	DNAJC15	339	351	401	337	434	490	304	332	302	413	418	388	233	225	326	275	176	399	254	257	247	229	233	176
DNAJC15_CAACTGGAGCGATGACACCA	CAACTGGAGCGATGACACCA	DNAJC15	408	453	417	406	608	502	407	395	422	422	469	475	461	460	507	396	440	469	384	408	393	415	449	391
DNAJC15_GCGTCTGGCCGTTTGGCCGA	GCGTCTGGCCGTTTGGCCGA	DNAJC15	289	330	320	439	549	452	304	307	368	410	479	356	304	316	360	355	362	404	275	309	281	260	303	175
DNAJC16_GCAGCTAAAGCACCAATCGG	GCAGCTAAAGCACCAATCGG	DNAJC16	529	574	586	644	406	526	487	540	505	561	359	507	494	599	729	310	576	527	509	502	492	432	399	319
DNAJC16_AGACGCCTGGCCCATCACCT	AGACGCCTGGCCCATCACCT	DNAJC16	77	90	52	60	44	24	96	83	86	42	73	84	106	111	105	69	95	166	80	78	55	45	29	89
DNAJC16_TGGGCGTTTGGTCAAACAGA	TGGGCGTTTGGTCAAACAGA	DNAJC16	221	228	173	118	135	208	247	175	195	171	132	138	283	300	313	212	263	199	378	282	232	181	191	204
DNAJC16_GGACGGAAGAGATGACAAGG	GGACGGAAGAGATGACAAGG	DNAJC16	235	241	258	272	164	229	301	244	236	190	182	225	345	329	381	230	226	241	290	323	269	233	313	248
DNAJC17_AATCCAGATAATCCCAGAGC	AATCCAGATAATCCCAGAGC	DNAJC17	220	226	214	16	16	25	203	214	347	1	5	34	303	322	380	59	48	38	314	328	301	42	41	22
DNAJC17_AAAGAAGGCGTATAGGCAGA	AAAGAAGGCGTATAGGCAGA	DNAJC17	256	337	243	13	31	9	256	244	275	33	7	27	272	310	365	9	25	16	240	305	243	35	60	25
DNAJC17_GTTTGCAACCGTCAAGGCAG	GTTTGCAACCGTCAAGGCAG	DNAJC17	380	371	483	207	244	197	416	392	403	127	141	201	340	397	387	102	208	278	402	360	335	130	270	194
DNAJC17_TAAGAAGCCAGGCACTGCTG	TAAGAAGCCAGGCACTGCTG	DNAJC17	636	628	638	68	123	97	523	549	585	46	79	53	544	581	540	30	48	23	424	465	386	25	60	73
DNAJC18_AGAATGAGTGGACTCAGACC	AGAATGAGTGGACTCAGACC	DNAJC18	88	173	143	185	160	131	86	149	116	77	183	122	109	164	139	147	99	106	206	143	127	143	136	93
DNAJC18_TAATTATAAGGTCTGGCTCG	TAATTATAAGGTCTGGCTCG	DNAJC18	429	505	502	500	574	505	430	408	465	304	424	683	365	469	404	396	490	399	362	390	367	292	422	333
DNAJC18_TCTAGAAATGGTGTAGCCCA	TCTAGAAATGGTGTAGCCCA	DNAJC18	328	336	336	228	311	413	238	374	441	123	314	401	357	396	388	443	697	284	342	384	262	265	342	284
DNAJC18_AAACTCATTGGCCTACGCAG	AAACTCATTGGCCTACGCAG	DNAJC18	445	550	561	339	481	570	504	531	585	401	537	427	518	553	595	713	634	438	923	1085	916	833	735	666
DNAJC19_CCCTTACCAGGCCAGTACAG	CCCTTACCAGGCCAGTACAG	DNAJC19	600	728	925	899	790	1028	807	721	848	645	746	1134	635	731	725	642	965	1203	647	629	626	589	673	496
DNAJC19_AGTGGTGGCTATTATAGAGG	AGTGGTGGCTATTATAGAGG	DNAJC19	222	237	210	193	170	213	257	210	220	173	99	131	374	423	350	262	201	239	266	313	264	191	199	166
DNAJC19_TTCTTTCAGGCCTTCAGTGG	TTCTTTCAGGCCTTCAGTGG	DNAJC19	426	569	455	636	610	497	484	523	501	566	531	593	513	581	604	541	592	787	434	496	495	351	471	359
DNAJC1_GGAGTTGTTTGACTTAGTGG	GGAGTTGTTTGACTTAGTGG	DNAJC1	536	544	595	655	511	637	508	527	513	530	637	601	530	593	550	646	753	773	383	510	438	360	460	412
DNAJC1_AGGATGATGAACGAAGGCAG	AGGATGATGAACGAAGGCAG	DNAJC1	346	355	387	416	449	460	362	322	399	463	290	510	371	422	460	427	416	605	329	337	338	326	369	302
DNAJC1_AGTATGGTTAAGTTCCCAGG	AGTATGGTTAAGTTCCCAGG	DNAJC1	507	417	511	330	378	555	376	455	465	260	329	458	519	530	619	590	505	485	357	421	364	285	373	265
DNAJC1_AGGAAGTATGAACTCACCTG	AGGAAGTATGAACTCACCTG	DNAJC1	328	315	420	302	299	253	351	321	304	300	333	364	330	368	387	299	439	347	359	335	306	302	359	254
DNAJC21_GAAGTGTCACTATGAGGCGC	GAAGTGTCACTATGAGGCGC	DNAJC21	386	436	549	511	387	539	479	525	536	372	554	341	218	251	319	158	163	214	259	238	205	187	221	148
DNAJC21_GCTCACCATGCTCTTTCCTG	GCTCACCATGCTCTTTCCTG	DNAJC21	891	1011	1179	843	827	1121	1045	1115	995	1046	568	602	850	943	815	365	499	486	649	840	650	568	651	477
DNAJC21_AGAGAGGCCCTACTTAAAGG	AGAGAGGCCCTACTTAAAGG	DNAJC21	234	175	197	215	117	153	185	171	182	110	228	110	244	257	241	159	112	198	258	228	208	190	203	135
DNAJC21_CACGACAGGCTTCAAACCGC	CACGACAGGCTTCAAACCGC	DNAJC21	1045	848	1148	1169	1372	1361	1120	1199	1174	1342	1336	1336	526	764	710	740	1062	811	743	623	571	673	646	594
DNAJC22_AAGCGAATGGGACTCAGAGG	AAGCGAATGGGACTCAGAGG	DNAJC22	280	208	235	110	196	145	195	172	233	188	156	353	330	386	320	146	193	152	263	294	262	174	251	212
DNAJC22_GAAGCTGAACCAATTCAAGA	GAAGCTGAACCAATTCAAGA	DNAJC22	93	62	69	64	65	124	92	53	110	41	107	54	213	216	209	244	216	193	224	240	187	163	223	212
DNAJC22_GGAGGACAAACTCCATGAGG	GGAGGACAAACTCCATGAGG	DNAJC22	175	185	212	121	272	118	203	213	142	271	106	100	227	231	245	144	240	220	201	215	160	168	158	83
DNAJC22_GAGTTACCAGGAGCTAGTGA	GAGTTACCAGGAGCTAGTGA	DNAJC22	277	374	277	215	331	215	255	269	295	198	379	370	473	361	413	433	327	447	327	321	302	314	285	362
DNAJC24_AAAGGATTGGTACAGCATCC	AAAGGATTGGTACAGCATCC	DNAJC24	161	167	208	44	31	163	158	129	136	68	24	87	159	158	179	105	179	101	144	136	132	88	66	82
DNAJC24_TTGCAGATGGGTCTGCTCCC	TTGCAGATGGGTCTGCTCCC	DNAJC24	316	401	497	226	132	251	356	472	411	128	183	149	294	356	358	270	207	369	286	339	246	186	279	216
DNAJC24_CAAAGTACAGATGTACCAGC	CAAAGTACAGATGTACCAGC	DNAJC24	142	178	221	109	140	100	167	135	174	155	108	119	188	214	172	125	121	98	154	171	151	92	217	140
DNAJC24_AGATGTACCAGCAGGAACAG	AGATGTACCAGCAGGAACAG	DNAJC24	187	209	241	134	218	192	195	231	179	265	302	116	237	226	251	165	274	229	221	182	188	134	184	122
DNAJC25_GATACGGTACTTGGGCACTG	GATACGGTACTTGGGCACTG	DNAJC25	588	879	899	919	821	730	647	614	625	1078	864	582	511	455	605	912	735	654	473	439	408	401	562	363
DNAJC25_ACAGAGATTGCCAAGCAGCA	ACAGAGATTGCCAAGCAGCA	DNAJC25	753	743	775	927	897	1134	719	667	818	1167	903	1295	755	767	803	735	1151	1128	602	690	628	644	588	662
DNAJC25_TAAACGAGAGCTCTGGATCA	TAAACGAGAGCTCTGGATCA	DNAJC25	230	365	308	313	341	383	265	307	321	368	374	672	337	381	370	370	507	342	319	372	305	231	347	219
DNAJC25_TCCACAAATGTTAACCGCCC	TCCACAAATGTTAACCGCCC	DNAJC25	625	822	780	808	846	905	562	639	898	649	837	1445	743	699	740	605	546	923	577	637	525	565	439	446
DNAJC27_CCGCATCAAAGTCATCTCCA	CCGCATCAAAGTCATCTCCA	DNAJC27	609	586	511	761	718	754	771	672	597	1068	737	874	879	861	937	783	1006	845	1003	913	814	996	1073	811
DNAJC27_ACTTCAGCACAAACTGGAGA	ACTTCAGCACAAACTGGAGA	DNAJC27	26	38	23	24	34	26	27	31	27	15	24	51	107	90	76	43	113	86	60	87	64	55	58	64
DNAJC27_CATGCTGGGAGTCAAACCTG	CATGCTGGGAGTCAAACCTG	DNAJC27	343	398	447	268	396	446	393	460	500	166	266	251	506	564	565	274	248	134	478	381	369	261	302	232
DNAJC27_CAGGTGCTACACATTTGTCA	CAGGTGCTACACATTTGTCA	DNAJC27	361	364	474	327	460	460	289	396	360	294	556	307	402	518	501	634	569	759	470	473	366	356	467	380
DNAJC28_GGAGACTTTGACAATCTCAG	GGAGACTTTGACAATCTCAG	DNAJC28	147	139	110	149	164	222	181	95	108	140	54	248	163	221	164	291	207	130	126	175	130	141	144	120
DNAJC28_AGCTATAGAACGTTTAGTGG	AGCTATAGAACGTTTAGTGG	DNAJC28	320	308	314	260	191	298	277	320	301	239	256	266	278	400	334	255	347	444	294	331	268	227	269	210
DNAJC28_AGACTGCTGAACGTGGAGGA	AGACTGCTGAACGTGGAGGA	DNAJC28	235	358	306	442	418	470	254	286	318	243	328	433	384	426	407	539	559	753	362	370	328	383	415	425
DNAJC28_TTATAGACTGCTGAACGTGG	TTATAGACTGCTGAACGTGG	DNAJC28	544	695	740	481	782	876	551	553	941	730	851	987	593	513	589	414	536	443	512	569	478	404	562	372
DNAJC2_GTTGGGTGGGCACTTACCAG	GTTGGGTGGGCACTTACCAG	DNAJC2	516	502	523	73	65	110	526	684	565	63	116	65	414	466	530	59	65	116	383	435	289	212	185	121
DNAJC2_GCTGCTTCTGCCAAGCGCCG	GCTGCTTCTGCCAAGCGCCG	DNAJC2	60	58	92	39	22	50	132	106	136	59	68	66	69	59	91	22	26	25	83	80	60	41	58	46
DNAJC2_GGATAAGAAAGAGTTATCCG	GGATAAGAAAGAGTTATCCG	DNAJC2	49	45	46	17	32	17	27	38	69	36	20	43	78	42	53	44	5	39	62	49	43	46	42	36
DNAJC2_ACAGAGAAATCAACTGGTGG	ACAGAGAAATCAACTGGTGG	DNAJC2	306	347	386	427	323	262	348	391	335	279	220	352	368	381	410	264	392	433	269	307	258	246	279	269
DNAJC30_GATACTCCTGCCGTTTGCGA	GATACTCCTGCCGTTTGCGA	DNAJC30	665	818	832	687	892	740	588	712	724	601	919	920	521	556	723	691	637	635	524	537	460	469	507	523
DNAJC30_GTTTGCGAAGGGCCTCCCGC	GTTTGCGAAGGGCCTCCCGC	DNAJC30	1202	1357	1332	1645	1632	1204	1312	1519	1456	1711	1967	1313	661	754	781	1017	850	857	658	715	662	431	584	495
DNAJC30_TGGGTCCGAGAGGTGGGCGG	TGGGTCCGAGAGGTGGGCGG	DNAJC30	612	682	843	827	529	688	566	628	863	485	501	475	420	473	576	366	348	284	393	463	300	304	423	290
DNAJC30_GATGCGCGTGAAGCGCTCGG	GATGCGCGTGAAGCGCTCGG	DNAJC30	91	96	140	236	155	234	107	97	93	90	165	148	117	136	150	85	156	206	83	86	92	127	147	114
DNAJC3_GAATACCGAGCCCAGCCGGC	GAATACCGAGCCCAGCCGGC	DNAJC3	571	742	596	701	778	604	567	644	667	633	701	524	346	389	457	300	388	335	383	383	351	281	359	297
DNAJC3_TTCTAGGCAAGATTACAGAG	TTCTAGGCAAGATTACAGAG	DNAJC3	111	117	115	122	110	74	101	121	118	91	95	210	288	228	244	308	368	290	221	229	166	273	276	276
DNAJC3_GAGACCACGAACTGTCCCTC	GAGACCACGAACTGTCCCTC	DNAJC3	298	280	259	237	328	433	167	284	260	239	193	306	227	249	253	316	305	307	216	145	195	132	193	168
DNAJC3_GCTGAAGAGCTCATCAGAGA	GCTGAAGAGCTCATCAGAGA	DNAJC3	75	64	67	50	77	43	55	73	67	25	39	111	121	117	135	142	75	130	114	138	97	97	148	129
DNAJC4_GGAGCTGGTCATCATAGCTG	GGAGCTGGTCATCATAGCTG	DNAJC4	235	317	268	175	231	222	164	173	225	95	102	98	262	296	287	295	235	214	223	191	238	144	194	193
DNAJC4_CTGGGACCAGTACTGTGCGT	CTGGGACCAGTACTGTGCGT	DNAJC4	806	909	1041	779	698	645	753	725	1107	530	582	1026	601	708	746	431	553	642	631	610	549	344	433	324
DNAJC4_GACAGACCTGGCCCGTGCCC	GACAGACCTGGCCCGTGCCC	DNAJC4	580	861	720	525	712	861	437	657	777	675	709	870	368	443	440	363	566	346	352	383	357	240	207	207
DNAJC4_AAGGATGCCTCTGTTGGCCC	AAGGATGCCTCTGTTGGCCC	DNAJC4	450	632	647	583	769	478	671	619	640	751	505	579	424	473	601	491	421	547	435	459	350	329	277	298
DNAJC5B_ACATACCTAACCAAAGACAG	ACATACCTAACCAAAGACAG	DNAJC5B	233	176	218	208	163	260	179	209	206	138	228	252	285	295	318	333	294	383	281	228	295	263	227	186
DNAJC5B_AATGTCGGTAAGTATTGCGT	AATGTCGGTAAGTATTGCGT	DNAJC5B	715	652	803	1126	648	908	819	858	986	871	1153	1027	722	737	690	778	628	560	592	632	547	420	618	488
DNAJC5B_GAGGCCAACGATGACAAACA	GAGGCCAACGATGACAAACA	DNAJC5B	127	133	102	124	133	124	132	118	136	154	83	142	268	320	215	263	185	373	243	253	231	259	292	203
DNAJC5B_GGAGCAGATCAAGTCTGACA	GGAGCAGATCAAGTCTGACA	DNAJC5B	206	170	187	212	118	149	151	134	154	176	137	169	265	292	301	187	235	348	264	238	236	167	200	262
DNAJC5G_TAAGATCCAGCACTGCATAG	TAAGATCCAGCACTGCATAG	DNAJC5G	410	503	480	418	605	624	470	473	482	497	715	868	535	593	610	434	664	588	505	553	454	454	570	469
DNAJC5G_GCAGTGCTGGATCTTAAGAA	GCAGTGCTGGATCTTAAGAA	DNAJC5G	56	50	40	54	61	28	45	30	51	61	30	77	168	158	145	156	86	198	171	164	151	148	142	182
DNAJC5G_TACTGAGCGACTCTAAGAAG	TACTGAGCGACTCTAAGAAG	DNAJC5G	52	35	50	56	52	50	35	78	49	37	73	73	117	124	127	86	85	119	154	128	104	152	121	103
DNAJC5G_AACAAGTGAGCAGAGTACAC	AACAAGTGAGCAGAGTACAC	DNAJC5G	366	271	422	419	289	316	299	370	347	768	459	388	309	388	472	234	375	490	257	281	260	251	268	288
DNAJC5_TCTTGTCCAACCCAAGGACG	TCTTGTCCAACCCAAGGACG	DNAJC5	41	92	81	42	145	68	72	68	113	46	82	82	106	89	115	43	74	31	106	71	70	67	66	68
DNAJC5_GATCTCCTTAAACTTGTCCG	GATCTCCTTAAACTTGTCCG	DNAJC5	375	383	320	351	314	268	334	357	342	279	438	356	434	346	308	393	298	283	336	367	318	347	412	309
DNAJC5_GAGGCCGCAGAAGACAAACA	GAGGCCGCAGAAGACAAACA	DNAJC5	131	132	107	102	130	109	146	96	131	87	208	113	262	329	272	187	102	115	237	295	202	176	255	216
DNAJC5_TGTGAGCTGGGTGGTCTCGG	TGTGAGCTGGGTGGTCTCGG	DNAJC5	698	881	1096	1339	866	836	908	893	1168	798	659	1060	457	583	611	514	580	400	445	501	430	454	473	332
DNAJC6_CAAGCAGAGAGTGAACGCCG	CAAGCAGAGAGTGAACGCCG	DNAJC6	442	411	477	479	518	548	459	523	666	777	647	763	442	486	485	394	319	423	375	416	409	452	479	332
DNAJC6_GAACTGCCAAGTTTCACAGC	GAACTGCCAAGTTTCACAGC	DNAJC6	311	357	329	363	367	328	273	372	312	497	513	145	270	302	242	336	337	263	297	233	234	248	253	212
DNAJC6_AAAGGTTACTCACCAAGCAG	AAAGGTTACTCACCAAGCAG	DNAJC6	324	292	300	434	337	328	223	278	278	203	225	384	377	330	319	411	416	337	282	319	248	298	345	228
DNAJC6_TTGGACTTTCACCATCCCAT	TTGGACTTTCACCATCCCAT	DNAJC6	333	430	349	399	481	399	278	349	230	394	384	300	319	353	394	335	420	684	315	316	360	209	352	331
DNAJC7_GAAGCTGCGACATGCTGCCA	GAAGCTGCGACATGCTGCCA	DNAJC7	485	598	597	562	441	531	474	501	505	339	472	563	463	372	563	417	410	741	379	449	367	323	388	321
DNAJC7_TTTGAAGCGATGGCAGGCAG	TTTGAAGCGATGGCAGGCAG	DNAJC7	569	737	753	822	753	1103	562	594	734	636	592	837	618	569	634	793	595	699	482	480	419	360	426	339
DNAJC7_GATGGCTCCTGACCACGAGA	GATGGCTCCTGACCACGAGA	DNAJC7	222	208	224	221	197	186	166	212	190	163	173	182	327	283	274	304	152	137	274	284	207	213	177	164
DNAJC7_GAACTGTACACAGAAGCCCT	GAACTGTACACAGAAGCCCT	DNAJC7	343	250	282	306	308	254	275	264	317	201	241	406	392	355	358	271	353	279	279	324	305	165	209	232
DNAJC8_GAGAGCGGGACTTCAGGCGG	GAGAGCGGGACTTCAGGCGG	DNAJC8	504	672	625	184	195	256	342	645	531	163	83	56	461	462	609	79	53	176	423	423	412	187	134	114
DNAJC8_ATTGAAAGACTGACCCGTCC	ATTGAAAGACTGACCCGTCC	DNAJC8	576	622	614	198	223	203	600	547	592	54	60	31	515	552	545	19	25	19	457	437	404	157	193	133
DNAJC8_AATGAAACTCTTTGCAGAGC	AATGAAACTCTTTGCAGAGC	DNAJC8	323	366	309	388	530	492	274	300	414	265	493	378	322	311	312	220	281	367	291	258	229	242	290	320
DNAJC8_AAACTTCCAAGCCAATACGA	AAACTTCCAAGCCAATACGA	DNAJC8	313	328	257	169	179	97	328	305	292	96	102	116	435	439	474	207	150	102	373	391	355	206	246	180
DNAJC9_GGTCCGACGAGGCTACCACA	GGTCCGACGAGGCTACCACA	DNAJC9	551	677	523	101	139	126	503	544	621	11	10	16	667	607	619	13	7	50	558	549	473	47	19	19
DNAJC9_TGCCGAACACTTCCTCGCAA	TGCCGAACACTTCCTCGCAA	DNAJC9	513	592	560	166	138	204	439	525	663	33	26	33	537	546	489	16	13	29	502	492	449	36	62	29
DNAJC9_GTACGATGAGCAGGGAACAG	GTACGATGAGCAGGGAACAG	DNAJC9	315	275	304	84	31	87	295	215	289	21	17	3	306	332	337	13	12	11	238	313	261	15	5	10
DNAJC9_GCTTTGCGTGCAGTACACAG	GCTTTGCGTGCAGTACACAG	DNAJC9	368	430	493	62	56	89	327	366	330	5	13	0	366	491	465	11	7	7	379	370	348	7	5	21
DNAL1_TCAAAGAAGCCTTAGCGAGA	TCAAAGAAGCCTTAGCGAGA	DNAL1	212	244	265	195	345	369	196	227	193	234	230	272	289	288	264	402	242	374	258	329	264	250	276	222
DNAL1_GCAATTAGCAAGCATGGACA	GCAATTAGCAAGCATGGACA	DNAL1	355	453	495	439	449	465	394	396	399	399	383	423	527	520	622	697	707	531	547	520	514	423	504	453
DNAL1_GGGACACATTAGAAGAACTG	GGGACACATTAGAAGAACTG	DNAL1	139	164	191	111	252	204	151	169	141	296	202	222	173	201	258	286	225	487	228	197	241	164	195	195
DNAL1_GGTGTTTGTAGGCAATCCCT	GGTGTTTGTAGGCAATCCCT	DNAL1	180	207	138	98	212	110	179	184	153	113	119	101	145	163	154	225	182	176	141	183	148	183	105	151
DNAL4_GCTTACCCTGACCAGAGGGA	GCTTACCCTGACCAGAGGGA	DNAL4	176	228	209	157	254	189	230	230	244	152	152	224	341	322	301	279	333	300	290	278	245	225	343	272
DNAL4_GCGACTGCAGACCTTCCCTC	GCGACTGCAGACCTTCCCTC	DNAL4	732	754	577	909	1061	667	728	683	556	717	1034	655	602	683	600	746	861	884	524	549	546	571	567	541
DNAL4_CTAGCACTCGGACATGCCAG	CTAGCACTCGGACATGCCAG	DNAL4	665	802	985	1154	752	1094	711	847	847	598	675	798	566	712	719	725	865	940	586	588	513	539	505	438
DNAL4_TGGGTTTGAGATCACCCACG	TGGGTTTGAGATCACCCACG	DNAL4	12	16	30	14	10	9	26	18	21	82	3	81	28	4	26	16	32	43	9	15	14	21	14	16
DNALI1_TGCGGGCGGAATCATGGCGG	TGCGGGCGGAATCATGGCGG	DNALI1	572	647	785	596	710	882	606	591	657	554	694	349	481	551	567	563	522	373	464	483	461	334	332	282
DNALI1_TTAAGTCTAACTGCTCCTGG	TTAAGTCTAACTGCTCCTGG	DNALI1	968	966	1018	965	832	1028	933	1130	963	881	973	674	681	817	918	548	910	663	763	641	652	436	587	544
DNALI1_GGAAGATGAGTTGATCCGGG	GGAAGATGAGTTGATCCGGG	DNALI1	371	439	513	450	503	486	355	435	370	354	439	571	350	330	368	230	437	411	245	251	281	243	245	235
DNALI1_GAGGCAAGTGAACGAGCAGA	GAGGCAAGTGAACGAGCAGA	DNALI1	175	130	191	156	151	198	165	162	191	206	220	269	275	239	233	324	270	239	202	230	217	160	239	178
DNASE1L1_CCAGCGGCTGACACTGGCCA	CCAGCGGCTGACACTGGCCA	DNASE1L1	397	588	577	467	415	491	495	583	667	542	811	625	535	501	533	488	552	505	432	469	449	293	552	403
DNASE1L1_TCTGCGCCTTCAATGCCCAG	TCTGCGCCTTCAATGCCCAG	DNASE1L1	521	544	570	482	514	568	490	580	487	432	699	694	450	492	498	661	615	610	380	405	363	329	486	334
DNASE1L1_TGTGCAGCGGGACCAACACC	TGTGCAGCGGGACCAACACC	DNASE1L1	450	494	549	641	471	489	574	553	613	698	628	637	505	593	582	827	474	666	500	581	430	440	415	447
DNASE1L1_GAGCTTCCAGCTCACCGAGG	GAGCTTCCAGCTCACCGAGG	DNASE1L1	247	264	247	191	178	132	233	294	338	214	209	309	290	351	317	177	379	213	287	259	207	150	269	120
DNASE1L2_TTGCGGCAGCATCATCGCGA	TTGCGGCAGCATCATCGCGA	DNASE1L2	403	478	490	415	410	453	500	543	442	519	786	453	375	471	560	429	479	537	466	348	383	294	331	301
DNASE1L2_TGAGCGCGGACACGGCGCTG	TGAGCGCGGACACGGCGCTG	DNASE1L2	365	464	381	314	563	652	509	435	410	888	578	617	279	345	325	508	393	498	286	265	283	354	341	286
DNASE1L2_GGCCGAGAACTTGACCACGA	GGCCGAGAACTTGACCACGA	DNASE1L2	486	580	658	582	519	467	469	815	594	668	836	401	427	598	579	315	718	421	451	463	453	284	433	395
DNASE1L2_GAGCGCGTCGATCTCCGCCA	GAGCGCGTCGATCTCCGCCA	DNASE1L2	762	957	1209	746	1190	1136	888	900	803	1209	684	698	687	867	922	550	806	717	625	670	640	450	592	394
DNASE1L3_GTTGAAGGAGCAGATCCTCA	GTTGAAGGAGCAGATCCTCA	DNASE1L3	251	137	162	247	181	138	189	193	157	155	223	101	255	252	259	272	226	214	166	213	141	130	175	106
DNASE1L3_AGATTGGAACCAGACCACAA	AGATTGGAACCAGACCACAA	DNASE1L3	182	185	176	185	197	220	170	134	213	140	116	205	416	325	327	303	249	284	227	260	261	235	286	151
DNASE1L3_GAAACACCGCTGGAAGGCGG	GAAACACCGCTGGAAGGCGG	DNASE1L3	35	61	74	62	95	84	41	68	29	49	88	39	45	83	70	19	21	32	62	61	30	35	24	47
DNASE1L3_GTTGGTGCTCTTCTTCACCG	GTTGGTGCTCTTCTTCACCG	DNASE1L3	252	392	287	335	525	565	281	418	243	398	361	346	219	193	177	252	245	159	184	163	172	188	165	140
DNASE1_GCACTGGCGGCCCTACTGCA	GCACTGGCGGCCCTACTGCA	DNASE1	485	744	866	621	776	1090	616	701	637	719	761	892	673	528	677	775	583	734	513	514	518	584	533	515
DNASE1_GAGCCGCTATGACATCGCCC	GAGCCGCTATGACATCGCCC	DNASE1	507	441	547	297	194	393	355	530	468	277	543	520	344	429	394	250	276	455	382	382	359	208	316	234
DNASE1_TGGTCAGTGAGCCACTGGGA	TGGTCAGTGAGCCACTGGGA	DNASE1	345	379	510	288	273	412	360	429	490	358	249	370	504	473	478	286	432	215	403	466	489	278	431	354
DNASE1_GCCTGACCAGGTGTCTGCGG	GCCTGACCAGGTGTCTGCGG	DNASE1	396	493	576	241	592	451	462	373	457	527	267	265	345	412	341	257	277	354	333	284	271	204	285	222
DNASE2B_TAGACTCTACAACTAGAAGC	TAGACTCTACAACTAGAAGC	DNASE2B	103	97	78	74	111	97	96	109	128	92	100	184	183	195	192	223	331	224	147	149	170	140	135	154
DNASE2B_AGAAAGTATGGACACACCAA	AGAAAGTATGGACACACCAA	DNASE2B	308	271	294	325	290	331	302	269	328	348	228	465	368	390	404	565	396	301	336	343	297	281	314	318
DNASE2B_GCTATGATTATCCACCCACA	GCTATGATTATCCACCCACA	DNASE2B	424	426	487	565	338	516	543	499	464	490	584	580	559	513	569	627	387	920	498	499	467	335	607	413
DNASE2B_GATGGAGCAGCTATAGACGT	GATGGAGCAGCTATAGACGT	DNASE2B	251	351	289	283	388	392	238	262	342	286	252	248	305	311	351	221	292	330	319	261	278	218	280	205
DNASE2_GGCACTCATCAACAGCCCGG	GGCACTCATCAACAGCCCGG	DNASE2	214	200	207	185	249	205	196	177	198	221	228	253	147	126	114	176	483	100	114	125	143	97	101	62
DNASE2_TATGCAGCAGAGGAGGCCGG	TATGCAGCAGAGGAGGCCGG	DNASE2	722	704	916	527	329	480	615	630	768	251	387	296	625	621	640	188	165	199	328	356	378	190	203	110
DNASE2_GCTGGAAGGGATCTTTGCCC	GCTGGAAGGGATCTTTGCCC	DNASE2	493	652	627	380	410	367	449	469	484	375	185	221	368	480	405	418	228	291	374	410	315	174	226	171
DNASE2_GCGGCTGGAAGGCTTTCCAG	GCGGCTGGAAGGCTTTCCAG	DNASE2	297	265	329	234	131	197	192	297	341	88	177	173	193	335	300	149	181	265	214	279	240	105	216	138
DND1_AGAGCGATCTGCCCGGGCGC	AGAGCGATCTGCCCGGGCGC	DND1	643	858	918	536	387	322	602	812	711	379	223	289	490	552	653	314	291	141	472	453	425	154	180	166
DND1_GCTGGGTCCCGGCTTGCAGG	GCTGGGTCCCGGCTTGCAGG	DND1	539	610	635	533	505	758	540	595	614	398	574	431	370	464	468	246	290	581	290	362	291	219	354	204
DND1_ACCTTCAGCGGCCTGAACCG	ACCTTCAGCGGCCTGAACCG	DND1	401	460	496	337	193	233	367	372	376	281	180	102	371	460	488	123	162	129	436	505	401	193	240	110
DND1_TCAGGCGGAACTCGTAGAGG	TCAGGCGGAACTCGTAGAGG	DND1	260	227	297	136	94	101	220	183	210	54	59	62	332	400	433	97	114	116	304	350	287	132	156	92
DNER_GTTGGCGCCGGAGATCCCGG	GTTGGCGCCGGAGATCCCGG	DNER	411	547	605	316	464	452	410	453	473	176	313	225	452	350	522	232	181	174	319	320	309	287	189	179
DNER_AATGAAATGGGATCAAGTGG	AATGAAATGGGATCAAGTGG	DNER	329	309	341	303	294	301	458	377	412	749	262	514	468	427	483	369	439	514	333	359	340	258	306	289
DNER_GTGATCCCAGATATTGCCTG	GTGATCCCAGATATTGCCTG	DNER	448	704	638	671	741	703	748	556	747	1196	631	570	502	543	519	771	591	560	487	479	441	411	452	308
DNER_CCTGGAGGAGATGCTCGCCT	CCTGGAGGAGATGCTCGCCT	DNER	503	660	503	793	704	496	529	684	684	612	778	702	565	436	451	745	720	808	397	438	411	347	435	296
DNHD1_GGAAGGGCAGCAAATCAAGG	GGAAGGGCAGCAAATCAAGG	DNHD1	287	241	180	193	252	233	245	291	244	235	366	248	349	371	435	261	311	557	362	328	286	266	278	326
DNHD1_GCTTGACTATGAAGTTCCCA	GCTTGACTATGAAGTTCCCA	DNHD1	388	493	521	477	566	531	463	400	472	422	428	633	535	541	607	588	592	607	430	514	354	345	337	407
DNHD1_GCTGCCAGAGAACACAGTGA	GCTGCCAGAGAACACAGTGA	DNHD1	257	221	226	233	195	174	336	225	258	335	236	262	459	343	352	159	287	297	337	322	306	240	288	230
DNHD1_GGAGTAGCCCAGCTCCAAAG	GGAGTAGCCCAGCTCCAAAG	DNHD1	141	177	102	153	208	110	171	143	174	293	181	106	200	227	203	162	199	276	225	209	162	192	200	192
DNLZ_GGCGCTCAAGCTCCGAGCAG	GGCGCTCAAGCTCCGAGCAG	DNLZ	393	437	416	177	275	220	375	444	329	120	146	105	421	400	432	189	218	103	375	362	321	235	357	193
DNLZ_GCGGCGCTCAAGCTCCGAGC	GCGGCGCTCAAGCTCCGAGC	DNLZ	306	426	316	155	140	127	344	331	292	138	152	137	366	332	349	77	195	100	327	319	257	225	278	197
DNLZ_TCCAAGCTGGCCTATCACCA	TCCAAGCTGGCCTATCACCA	DNLZ	510	444	478	102	53	48	494	601	485	29	39	88	460	534	591	75	59	40	508	436	423	363	342	243
DNLZ_GAAGAGATCCTGACGGCCAG	GAAGAGATCCTGACGGCCAG	DNLZ	682	865	781	364	438	391	667	921	688	427	310	206	625	750	611	456	365	322	449	431	422	351	408	344
DNM1L_CCAGGACGTCTTCAACACGG	CCAGGACGTCTTCAACACGG	DNM1L	742	982	942	679	803	714	783	980	862	474	688	540	555	690	729	645	801	617	627	586	564	534	617	357
DNM1L_TCAAGAGAGGTAGATCCAGA	TCAAGAGAGGTAGATCCAGA	DNM1L	112	139	138	80	101	90	126	147	131	75	30	83	289	290	336	153	145	215	173	248	210	105	185	191
DNM1L_AAATAGCTACGGTGAACCCG	AAATAGCTACGGTGAACCCG	DNM1L	545	501	560	470	371	367	555	466	503	350	211	382	497	468	565	289	270	335	473	488	390	347	508	385
DNM1L_ATAGTGTTAAGGCCACCAAG	ATAGTGTTAAGGCCACCAAG	DNM1L	269	319	264	168	176	90	258	263	265	160	91	273	341	303	364	616	400	284	267	305	268	249	312	239
DNM1_CATGGAAGATCTCATCCCGC	CATGGAAGATCTCATCCCGC	DNM1	715	828	756	801	778	571	745	776	672	902	559	511	533	523	566	796	373	417	466	553	423	367	437	276
DNM1_GTGACAATGCCAGATCCTCG	GTGACAATGCCAGATCCTCG	DNM1	667	679	757	605	715	654	703	587	638	592	486	597	621	684	745	541	603	628	593	532	501	496	425	359
DNM1_CGTGCGGCGAGTAGACGCGG	CGTGCGGCGAGTAGACGCGG	DNM1	207	238	225	188	195	238	154	218	212	92	237	138	215	216	218	220	141	125	192	189	180	160	137	70
DNM1_GGCCAGGTCAGAGTTGGCGG	GGCCAGGTCAGAGTTGGCGG	DNM1	485	634	583	558	463	473	497	488	508	379	314	406	362	492	396	303	396	253	270	386	297	160	225	175
DNM2_GGATCAGCTCTTCCATCCCG	GGATCAGCTCTTCCATCCCG	DNM2	159	311	272	86	139	124	282	294	268	211	89	56	189	192	195	102	47	13	131	201	142	51	45	56
DNM2_GGGTGACGATTCCTGAACCG	GGGTGACGATTCCTGAACCG	DNM2	230	276	267	62	51	84	204	255	282	26	34	52	271	208	238	39	33	13	238	207	217	38	50	48
DNM2_GATTGAAGCAGAGACCGACA	GATTGAAGCAGAGACCGACA	DNM2	239	251	270	41	48	83	218	208	236	16	16	42	311	358	346	32	28	23	318	299	253	45	63	42
DNM2_GATCCTGCAGTTCATCAGCC	GATCCTGCAGTTCATCAGCC	DNM2	459	458	478	354	324	388	518	674	509	221	391	368	368	428	468	207	278	152	429	396	400	346	282	227
DNM3_GGAGCTGCCGCAGATCGCCG	GGAGCTGCCGCAGATCGCCG	DNM3	181	285	189	238	334	160	249	233	263	282	220	250	179	183	193	320	188	180	171	175	149	115	165	90
DNM3_TTAGGGACTTTCTCCCTCGA	TTAGGGACTTTCTCCCTCGA	DNM3	197	192	191	225	107	208	197	202	178	268	210	292	125	214	218	408	309	170	156	188	161	98	177	188
DNM3_GATTATGCAGTTCATCACGA	GATTATGCAGTTCATCACGA	DNM3	393	498	436	444	430	514	345	521	503	228	380	511	449	483	565	459	718	554	455	422	447	462	453	421
DNM3_AAACTGTTGCCTCTTCGCAG	AAACTGTTGCCTCTTCGCAG	DNM3	579	733	833	779	689	738	541	723	724	1012	670	627	566	606	607	512	824	724	526	597	538	375	541	328
DNMBP_TATTATTGAGGTGCTGGCAG	TATTATTGAGGTGCTGGCAG	DNMBP	448	409	394	581	436	416	477	563	494	523	673	503	558	624	624	401	567	652	487	504	435	329	438	392
DNMBP_TGAGCAGCTTACCTCGATGG	TGAGCAGCTTACCTCGATGG	DNMBP	681	765	834	772	810	808	710	707	685	827	960	515	625	703	745	638	636	740	558	534	511	405	549	388
DNMBP_GTACAGGGACGAGGTGGCGG	GTACAGGGACGAGGTGGCGG	DNMBP	564	633	610	623	529	539	535	739	611	376	812	325	495	458	531	367	262	260	401	406	314	289	234	247
DNMBP_TCGGCAGACACAGACCCAGA	TCGGCAGACACAGACCCAGA	DNMBP	278	282	386	246	387	338	305	254	275	240	406	330	429	442	451	408	443	425	432	498	349	414	552	318
DNMT1_GGGCAGCGAGATGGCCGGGA	GGGCAGCGAGATGGCCGGGA	DNMT1	324	389	405	277	386	348	238	301	297	247	182	272	389	366	375	229	199	242	322	305	265	173	266	163
DNMT1_AAAGGGATTTGACTTTAGCC	AAAGGGATTTGACTTTAGCC	DNMT1	421	453	446	673	462	496	524	355	412	711	416	438	492	557	502	780	752	827	362	370	288	404	448	419
DNMT1_GGAGCCGGACAGAGAAGCCA	GGAGCCGGACAGAGAAGCCA	DNMT1	225	283	282	130	103	120	182	201	273	135	67	218	265	331	343	56	41	140	257	251	272	80	115	43
DNMT1_CCTGCAGAGCTGCCAAACGG	CCTGCAGAGCTGCCAAACGG	DNMT1	590	571	725	118	178	232	528	486	588	228	269	159	644	642	703	243	211	180	606	609	519	82	172	116
DNMT3A_GCTACCACGCCTGAGCCCGT	GCTACCACGCCTGAGCCCGT	DNMT3A	847	947	984	1182	795	1418	869	859	1086	1324	844	1140	569	561	668	628	395	717	529	576	501	476	520	332
DNMT3A_GAGCAGCTGAAGGCACCCGC	GAGCAGCTGAAGGCACCCGC	DNMT3A	554	737	788	614	613	837	706	722	856	845	627	634	407	415	456	422	485	382	406	468	368	305	506	325
DNMT3A_GTACCGCAAAGCCATCTACG	GTACCGCAAAGCCATCTACG	DNMT3A	283	409	361	283	456	459	321	361	332	457	470	353	370	335	437	492	373	483	306	344	370	270	411	265
DNMT3A_GAGTGACACTGCCAAGGCCG	GAGTGACACTGCCAAGGCCG	DNMT3A	378	366	396	507	481	572	417	362	446	450	270	328	339	414	301	336	500	292	239	305	253	248	237	228
DNMT3B_AATGGAGAGGAGGACGCCGG	AATGGAGAGGAGGACGCCGG	DNMT3B	520	449	429	504	503	432	475	447	536	468	479	426	437	396	425	250	282	442	265	316	237	200	214	199
DNMT3B_AAGCTCGCGACTCTCCAAGA	AAGCTCGCGACTCTCCAAGA	DNMT3B	174	168	125	191	160	111	134	139	109	129	225	138	262	257	287	360	272	315	242	212	186	219	276	233
DNMT3B_GACTTGACAGGCGATGGCGA	GACTTGACAGGCGATGGCGA	DNMT3B	312	561	519	562	462	467	402	368	500	247	435	573	393	359	512	271	389	374	337	305	299	285	321	236
DNMT3B_GGTAGCCGGGAACTCCACGG	GGTAGCCGGGAACTCCACGG	DNMT3B	315	518	428	415	455	404	440	478	402	561	512	420	333	387	457	371	377	230	344	332	277	269	330	247
DNMT3L_CATGGCGGCCATCCCAGCCC	CATGGCGGCCATCCCAGCCC	DNMT3L	851	828	1012	455	665	682	770	959	898	560	431	366	603	754	878	295	439	201	582	592	595	244	321	276
DNMT3L_GAAGTGGCGCAGCCAGCTCA	GAAGTGGCGCAGCCAGCTCA	DNMT3L	142	133	102	173	167	194	114	103	116	83	125	161	237	205	164	254	283	300	192	173	142	173	143	158
DNMT3L_ACTGGCTGTCTCCTCCACAC	ACTGGCTGTCTCCTCCACAC	DNMT3L	1391	1611	1517	1632	1206	1317	1260	1584	1412	1190	1148	1230	900	1041	1197	615	753	1092	783	921	720	473	558	483
DNMT3L_ACGGTCACAGGTGTGGCCCA	ACGGTCACAGGTGTGGCCCA	DNMT3L	490	605	858	892	989	804	417	653	563	392	576	821	317	375	396	438	409	337	281	324	344	297	365	302
DNPEP_GATGGAGAGGCTCCGAGCCA	GATGGAGAGGCTCCGAGCCA	DNPEP	291	306	369	121	173	122	389	519	297	201	362	133	244	285	306	143	171	139	213	232	210	88	93	156
DNPEP_GAACGGTAAGGCCCGCAAAG	GAACGGTAAGGCCCGCAAAG	DNPEP	252	324	333	285	264	318	286	236	260	301	290	180	362	356	328	327	450	343	391	339	321	327	418	333
DNPEP_CGTCCGAGTTCCTTACCCGG	CGTCCGAGTTCCTTACCCGG	DNPEP	760	1224	1081	739	1461	1251	963	852	1067	892	570	1262	745	827	767	755	646	729	614	680	640	504	572	591
DNPEP_GGTGTGGAGACCTATGGTGG	GGTGTGGAGACCTATGGTGG	DNPEP	605	786	783	621	909	892	620	807	894	904	705	925	587	636	695	763	822	531	504	518	470	501	613	378
DNPH1_GATCCGCTTGTTAAAGGCCA	GATCCGCTTGTTAAAGGCCA	DNPH1	296	333	373	394	294	491	321	299	365	339	229	404	355	376	458	409	326	519	306	289	356	337	413	230
DNPH1_CAGCTCATAGCCTACACCCA	CAGCTCATAGCCTACACCCA	DNPH1	1049	1016	894	1142	1074	911	937	807	909	980	568	604	845	862	921	992	1523	867	884	796	685	772	762	535
DNPH1_GAAGTGACACAGCCATCCTT	GAAGTGACACAGCCATCCTT	DNPH1	494	524	609	388	425	696	549	561	572	394	535	591	615	604	657	562	747	438	572	565	403	289	333	319
DNPH1_CCAGGTGTGGGACTATGAGG	CCAGGTGTGGGACTATGAGG	DNPH1	279	416	398	115	188	172	351	346	447	193	126	113	508	496	533	73	109	147	418	416	378	120	178	142
DNTTIP1_TTGTTGTCATCTGTGAGCGG	TTGTTGTCATCTGTGAGCGG	DNTTIP1	561	842	827	571	581	753	758	724	808	513	664	580	581	636	626	659	585	494	540	558	535	386	374	463
DNTTIP1_TCGGAGGAGATCCATGGAGA	TCGGAGGAGATCCATGGAGA	DNTTIP1	116	84	85	29	63	37	103	86	111	80	43	93	186	154	182	120	66	129	240	173	127	145	117	115
DNTTIP1_GAACGTGCGAGACAATGTTG	GAACGTGCGAGACAATGTTG	DNTTIP1	258	293	294	249	234	280	256	192	196	137	157	83	346	355	435	309	177	391	271	353	308	253	289	188
DNTTIP1_GAAGAAGAATGTGCCCATCG	GAAGAAGAATGTGCCCATCG	DNTTIP1	468	638	554	534	631	602	530	499	420	393	260	251	601	628	641	478	619	754	547	511	498	355	596	450
DNTTIP2_GGAAATGAGAAACAGATCGT	GGAAATGAGAAACAGATCGT	DNTTIP2	133	172	160	63	54	60	119	101	152	50	28	183	175	213	305	124	156	116	199	224	195	57	119	41
DNTTIP2_GAAGAACCAGGAGTATGCAG	GAAGAACCAGGAGTATGCAG	DNTTIP2	172	244	227	71	74	78	152	191	203	48	78	164	205	231	259	84	88	136	207	195	219	72	91	79
DNTTIP2_GATTAAACTTTGCTTCCCAG	GATTAAACTTTGCTTCCCAG	DNTTIP2	549	561	602	317	197	180	475	583	615	253	166	235	659	664	656	299	267	161	468	612	546	200	277	151
DNTTIP2_ACAAGCAGCAGCATAGACCC	ACAAGCAGCAGCATAGACCC	DNTTIP2	388	463	372	29	35	29	258	362	414	108	78	63	395	468	432	33	59	74	380	385	351	33	65	37
DNTT_ATCAAGGCACCCGTCTGCCG	ATCAAGGCACCCGTCTGCCG	DNTT	623	665	870	715	802	1035	737	701	835	711	461	640	528	531	625	640	638	525	458	508	491	392	558	354
DNTT_GCAATTGGTGGAGTCTTCGG	GCAATTGGTGGAGTCTTCGG	DNTT	924	890	1151	1099	756	985	1136	967	816	1143	729	762	848	916	886	559	916	509	688	725	643	546	606	392
DNTT_ACAGAAGGAATTCCCTGCCT	ACAGAAGGAATTCCCTGCCT	DNTT	255	312	291	425	305	390	244	351	230	258	439	356	378	357	327	359	243	211	219	259	230	272	313	260
DNTT_TACCAGCCCAGGATCAACAG	TACCAGCCCAGGATCAACAG	DNTT	400	473	457	444	575	538	439	378	386	560	335	366	472	486	611	617	637	592	491	451	460	364	572	434
DOC2A_GTAGTCAGAGATCTGGCGGA	GTAGTCAGAGATCTGGCGGA	DOC2A	214	203	166	210	187	234	171	196	184	317	260	199	171	204	239	125	153	154	181	208	158	175	146	115
DOC2A_AGGAGGCCCGGTCGTAGAGA	AGGAGGCCCGGTCGTAGAGA	DOC2A	179	209	218	183	221	249	215	209	225	172	163	201	343	289	275	330	346	195	222	257	222	144	204	190
DOC2A_GGCGAGGCCATTGAAATCCA	GGCGAGGCCATTGAAATCCA	DOC2A	271	244	310	309	315	412	289	272	269	344	279	296	379	417	397	337	469	395	331	410	285	355	487	287
DOC2A_AATGAGGACCTGACTTACAG	AATGAGGACCTGACTTACAG	DOC2A	373	314	306	334	334	365	324	258	247	347	247	343	398	399	406	271	452	160	337	328	294	287	446	212
DOC2B_CTGCCTGCATGACCCTCCGG	CTGCCTGCATGACCCTCCGG	DOC2B	725	891	1108	683	693	1041	742	876	925	539	560	745	708	717	851	646	643	678	670	674	639	490	561	415
DOC2B_GCTGAAGTCCAGCGTGCCCA	GCTGAAGTCCAGCGTGCCCA	DOC2B	930	1111	938	1262	1425	1035	785	964	1093	1021	1187	1179	626	759	777	530	894	992	938	961	852	929	1170	740
DOC2B_TGATCCGCAAGACCCTGCGG	TGATCCGCAAGACCCTGCGG	DOC2B	303	295	255	194	181	140	311	356	427	151	168	112	294	322	283	132	171	191	321	259	251	141	198	205
DOC2B_GTAGCCGTTGGCGTCCATGG	GTAGCCGTTGGCGTCCATGG	DOC2B	424	416	442	426	389	353	342	376	415	296	275	438	383	354	415	294	262	180	296	289	249	205	256	182
DOCK10_GCTGCTGACTGCCACCGCGG	GCTGCTGACTGCCACCGCGG	DOCK10	690	921	993	799	1052	755	888	957	829	913	1438	618	583	726	800	622	689	305	453	595	448	402	540	243
DOCK10_TTGAAGAGGATCATTCCGGT	TTGAAGAGGATCATTCCGGT	DOCK10	298	349	426	224	357	383	268	431	348	427	521	436	356	273	366	496	261	316	270	294	323	194	317	201
DOCK10_CATTCTGCAAATCAGTCCTG	CATTCTGCAAATCAGTCCTG	DOCK10	387	484	488	357	385	333	509	395	310	379	493	312	415	448	487	224	273	297	410	388	377	416	316	287
DOCK10_CCTACACGCAGACTTTGCAA	CCTACACGCAGACTTTGCAA	DOCK10	473	530	470	390	481	398	475	502	585	352	397	402	604	757	768	500	642	620	670	718	651	484	616	566
DOCK11_GCTCAGCAAGCCTGGCACGG	GCTCAGCAAGCCTGGCACGG	DOCK11	541	634	711	1061	819	999	720	613	608	670	607	453	438	504	550	421	761	590	305	304	416	335	394	315
DOCK11_GGAACATAAGCAGATCTCGG	GGAACATAAGCAGATCTCGG	DOCK11	376	538	434	568	575	535	401	423	368	526	368	409	373	360	381	356	454	364	262	428	298	274	346	230
DOCK11_CAAGTATGAGGACTTCTCTG	CAAGTATGAGGACTTCTCTG	DOCK11	321	349	358	573	273	479	355	397	340	590	512	299	444	383	428	777	512	378	326	321	340	357	385	255
DOCK11_TACTTGACCCAACTTCCTGA	TACTTGACCCAACTTCCTGA	DOCK11	474	484	503	605	490	660	533	512	465	440	561	527	650	744	776	631	741	940	606	596	641	490	630	525
DOCK1_GCGCGAGGAGAAGTACGGCG	GCGCGAGGAGAAGTACGGCG	DOCK1	205	224	207	237	141	183	146	171	224	213	181	232	168	163	188	226	246	206	146	174	165	123	204	91
DOCK1_TAACTATGATGCCAGAGGAG	TAACTATGATGCCAGAGGAG	DOCK1	131	103	104	69	83	112	90	99	118	75	67	224	171	155	173	219	184	266	138	160	154	118	142	158
DOCK1_GAGAGTGGTCCACCATCTGG	GAGAGTGGTCCACCATCTGG	DOCK1	304	371	540	183	317	461	308	295	386	318	169	189	302	361	357	313	307	309	292	250	276	241	288	179
DOCK1_AGTGGAGGAAAGGTTACAAG	AGTGGAGGAAAGGTTACAAG	DOCK1	156	148	195	226	121	230	155	170	152	211	195	154	269	233	266	247	336	183	254	239	165	205	309	210
DOCK2_AAAGCTGACAAGGAGCGGCA	AAAGCTGACAAGGAGCGGCA	DOCK2	564	594	761	672	800	742	493	692	626	542	559	728	444	627	556	629	958	823	480	510	409	429	441	421
DOCK2_ACAGCCATATACAACTTCCA	ACAGCCATATACAACTTCCA	DOCK2	358	358	360	327	519	416	281	331	273	157	526	320	608	492	464	572	419	644	466	496	480	456	496	382
DOCK2_AAGAAGTGACAACGACACTT	AAGAAGTGACAACGACACTT	DOCK2	47	50	43	82	77	22	44	41	61	47	106	83	62	98	58	53	129	54	58	56	55	62	57	48
DOCK2_TCTCTCAGGAACCTTACCCA	TCTCTCAGGAACCTTACCCA	DOCK2	9	18	18	12	28	36	22	4	20	59	4	18	12	17	22	6	8	27	19	23	25	18	9	12
DOCK3_GCCGTATTTCTCCTCCTCCG	GCCGTATTTCTCCTCCTCCG	DOCK3	1037	948	1009	1390	805	1347	798	1019	1181	1572	1152	1038	614	762	836	571	1128	789	665	590	615	610	581	453
DOCK3_TGTACAGCAAAGCACATCCC	TGTACAGCAAAGCACATCCC	DOCK3	420	504	384	376	552	466	348	424	386	450	351	280	392	453	488	612	491	847	424	323	331	370	373	350
DOCK3_GATACAATGCGCCCACGTCA	GATACAATGCGCCCACGTCA	DOCK3	453	712	640	530	921	745	530	516	616	354	415	412	600	614	629	416	366	586	420	494	470	431	495	371
DOCK3_TGAACAAGAATGGTGGGCCG	TGAACAAGAATGGTGGGCCG	DOCK3	471	507	630	485	669	844	507	599	579	738	607	842	397	352	493	595	447	758	293	343	334	253	314	236
DOCK4_TGTGATAACAGAGTCTTCAG	TGTGATAACAGAGTCTTCAG	DOCK4	291	301	254	369	426	430	235	236	258	465	361	296	339	377	317	553	345	417	321	242	211	289	264	286
DOCK4_TCATGATGTGCCACAGCCGG	TCATGATGTGCCACAGCCGG	DOCK4	1029	1038	1310	1795	998	1143	1045	1115	1260	1293	1393	1267	622	739	795	923	572	677	579	656	524	535	527	466
DOCK4_GCCTAGGAAAGAGTACGCAA	GCCTAGGAAAGAGTACGCAA	DOCK4	217	156	170	276	167	210	196	158	177	221	209	233	262	248	306	289	293	268	243	234	218	234	261	211
DOCK4_GTGACTGCTGGCCTGCACCG	GTGACTGCTGGCCTGCACCG	DOCK4	282	290	289	608	435	331	269	199	202	283	289	106	174	208	216	241	318	325	130	175	171	72	166	127
DOCK5_GGTCGGGATCCAGCGGGCCA	GGTCGGGATCCAGCGGGCCA	DOCK5	801	983	1183	820	776	898	609	784	858	654	792	591	641	745	746	639	653	524	516	551	460	311	428	376
DOCK5_ATGGGCCTTGAAGAGGGCAA	ATGGGCCTTGAAGAGGGCAA	DOCK5	126	123	93	159	162	130	141	136	105	165	100	88	118	174	188	153	129	124	229	253	225	136	218	143
DOCK5_TCACATAGAGGCCATAGGTG	TCACATAGAGGCCATAGGTG	DOCK5	201	283	309	163	233	397	220	290	250	184	175	260	229	250	201	92	156	89	219	243	239	109	214	108
DOCK5_GGGCAGTAACGGGATGCCCA	GGGCAGTAACGGGATGCCCA	DOCK5	281	184	264	173	185	147	161	334	223	46	216	420	208	231	239	142	139	197	152	162	225	121	236	118
DOCK6_GGCGCTGCAGCAGCTCCCTG	GGCGCTGCAGCAGCTCCCTG	DOCK6	320	273	328	535	291	223	304	245	341	412	191	290	195	249	213	311	176	528	213	197	184	215	207	199
DOCK6_AATGCCGGACCACGGAGCCC	AATGCCGGACCACGGAGCCC	DOCK6	600	776	901	671	936	914	826	856	744	898	746	697	511	489	615	573	838	858	432	468	449	387	433	377
DOCK6_CTCAATATACATCTCCACCG	CTCAATATACATCTCCACCG	DOCK6	683	828	612	794	914	952	788	725	710	1230	663	1034	699	748	851	1034	1004	809	705	617	626	559	740	662
DOCK6_CCTGCTCAAAGACCTGGCGG	CCTGCTCAAAGACCTGGCGG	DOCK6	163	285	215	134	182	220	138	157	225	155	205	105	159	199	187	122	139	161	157	164	137	76	104	121
DOCK7_ACAAGAGTTCTGCAGTCCCG	ACAAGAGTTCTGCAGTCCCG	DOCK7	1022	1329	1568	811	503	749	897	1265	1373	525	769	636	702	934	889	344	294	290	697	699	649	303	395	260
DOCK7_GAATCTGATGAAGCTCCAGA	GAATCTGATGAAGCTCCAGA	DOCK7	101	94	73	39	56	49	114	81	106	39	39	76	137	164	171	79	77	132	141	145	135	62	122	77
DOCK7_ACCGTCAGAATGATGACCAA	ACCGTCAGAATGATGACCAA	DOCK7	231	240	267	123	109	167	219	217	253	149	176	275	378	322	356	238	288	184	318	289	303	166	163	179
DOCK7_AGGGTAGTAATGGCAGCAGG	AGGGTAGTAATGGCAGCAGG	DOCK7	641	711	688	506	410	403	651	639	696	553	419	624	529	633	735	426	365	366	484	568	484	314	372	267
DOCK8_TCTGTCGATGGTACTGGCCA	TCTGTCGATGGTACTGGCCA	DOCK8	530	537	549	732	774	671	418	419	595	557	314	710	387	477	561	697	926	793	375	352	284	338	367	306
DOCK8_TTTGCAGCCCTCTTTGCCGG	TTTGCAGCCCTCTTTGCCGG	DOCK8	1484	1712	1363	2096	2009	1215	1407	1336	1455	1311	1328	1599	964	1025	1077	1165	1114	1082	877	849	928	693	751	649
DOCK8_CCTGCAGCAAGTGAGTGCCG	CCTGCAGCAAGTGAGTGCCG	DOCK8	765	684	896	869	598	743	778	653	560	961	1012	479	508	536	577	753	384	830	431	450	461	414	449	342
DOCK8_TCCAGTACCAGAATGTCCCA	TCCAGTACCAGAATGTCCCA	DOCK8	501	603	517	597	739	659	470	515	570	574	674	610	567	590	635	629	620	728	514	527	467	594	548	530
DOCK9_ATGCTCAACAGTGCCTGCGA	ATGCTCAACAGTGCCTGCGA	DOCK9	738	777	895	925	767	776	771	796	778	1127	967	702	581	781	770	753	719	575	598	625	545	494	489	419
DOCK9_GATGTGCGTCCTCACCCTCA	GATGTGCGTCCTCACCCTCA	DOCK9	529	588	466	724	513	725	566	733	492	635	729	973	590	687	548	644	797	660	458	595	529	497	485	490
DOCK9_CACCTGATTCAACTTGGCGA	CACCTGATTCAACTTGGCGA	DOCK9	472	493	564	639	764	513	610	526	472	881	686	536	512	562	580	423	641	582	464	495	443	410	411	383
DOCK9_CGAAATGGCGACTCTCACGA	CGAAATGGCGACTCTCACGA	DOCK9	558	509	694	513	429	565	403	694	546	531	1119	502	561	548	605	995	555	464	481	538	531	502	469	443
DOHH_CAGGGCGGAATCGTCATCGA	CAGGGCGGAATCGTCATCGA	DOHH	365	315	376	101	58	104	389	339	507	62	95	68	443	449	417	62	78	108	439	385	322	126	93	99
DOHH_GTCCACCAGCGTCTGCCCGA	GTCCACCAGCGTCTGCCCGA	DOHH	1329	1435	1348	315	165	243	1231	1056	1213	201	109	126	899	1130	996	112	130	108	616	916	779	196	149	122
DOHH_GGCGGGACCCTACCTCTCCG	GGCGGGACCCTACCTCTCCG	DOHH	370	442	482	72	68	123	444	540	627	141	226	128	381	401	440	157	75	122	279	318	271	110	101	86
DOHH_GGTGCGTGAGAGCTGCGAGG	GGTGCGTGAGAGCTGCGAGG	DOHH	494	501	451	65	96	66	482	415	580	38	47	111	416	510	442	25	60	45	394	328	326	98	98	85
DOK1_ACTCGAGCCGCGCTACGCCG	ACTCGAGCCGCGCTACGCCG	DOK1	473	497	523	503	511	773	423	432	408	551	438	171	386	343	357	310	504	581	321	329	273	250	279	178
DOK1_TCGGCACAGCGTCTGCACCC	TCGGCACAGCGTCTGCACCC	DOK1	1189	1230	1259	1258	1302	1328	1026	1141	1123	1503	1427	758	747	916	905	825	527	978	622	769	703	545	547	526
DOK1_ACTGAGGCCGCCGAGCGCTG	ACTGAGGCCGCCGAGCGCTG	DOK1	765	944	738	932	1059	721	677	989	807	786	1313	421	578	627	590	474	743	447	545	579	471	442	408	370
DOK1_AAGGGCATGGAGCAATGCGC	AAGGGCATGGAGCAATGCGC	DOK1	477	471	549	421	395	754	419	446	411	379	354	537	278	357	331	222	358	593	264	316	296	279	275	273
DOK2_GCAGCAGCAGACGTTTGGAA	GCAGCAGCAGACGTTTGGAA	DOK2	192	191	202	153	182	211	208	185	194	221	255	249	367	370	413	249	358	385	396	374	360	329	397	308
DOK2_GGAGCGCCTGTACCTCCTGG	GGAGCGCCTGTACCTCCTGG	DOK2	435	463	533	461	410	463	556	549	550	772	445	608	418	435	434	329	521	569	299	342	289	299	322	205
DOK2_GCAGAGCCGGCCCTGCATGG	GCAGAGCCGGCCCTGCATGG	DOK2	236	342	305	307	272	386	300	294	287	155	516	156	377	285	346	302	418	199	258	229	224	239	221	218
DOK2_TCACAGCAAATTCCTTGTGG	TCACAGCAAATTCCTTGTGG	DOK2	300	304	347	504	325	376	331	268	313	315	280	289	340	366	417	429	229	290	312	319	293	256	324	326
DOK3_GCAGCATGTCAAGTTTGGCA	GCAGCATGTCAAGTTTGGCA	DOK3	596	698	734	771	788	781	706	728	795	720	836	531	680	561	638	611	718	709	516	540	475	510	638	454
DOK3_GGAGCGACGGGTCATCCGCC	GGAGCGACGGGTCATCCGCC	DOK3	660	876	809	1231	1076	1304	717	788	708	871	655	666	451	503	561	471	897	714	502	471	370	477	476	386
DOK3_CAGATGCCCAGTCTCCCAAG	CAGATGCCCAGTCTCCCAAG	DOK3	563	581	533	315	355	446	419	492	471	317	319	259	600	565	540	367	414	339	493	434	413	229	377	235
DOK3_CACAGTGGGCGAGTTTCCCG	CACAGTGGGCGAGTTTCCCG	DOK3	1168	1170	1570	1596	1520	1624	1079	1199	1274	1388	801	1267	914	1043	1039	1253	1029	1111	671	933	731	730	741	549
DOK4_GTCACTGAAATTGGTCGCCA	GTCACTGAAATTGGTCGCCA	DOK4	470	418	573	481	552	528	414	514	512	327	689	369	440	458	459	391	519	605	425	436	344	325	407	384
DOK4_TCGCTCCACAGATCTACCGG	TCGCTCCACAGATCTACCGG	DOK4	411	464	512	374	524	497	460	661	469	621	480	355	440	626	602	472	555	406	467	445	461	435	399	300
DOK4_GTGGTACAAGACACTATCTG	GTGGTACAAGACACTATCTG	DOK4	322	398	445	371	456	576	294	376	408	228	451	416	437	428	431	397	519	289	360	381	322	322	394	347
DOK4_CCAGAGGTAGATGTTCTCGT	CCAGAGGTAGATGTTCTCGT	DOK4	441	448	464	422	652	458	549	439	470	598	546	480	358	500	484	373	604	398	326	427	344	348	427	330
DOK5_GATCCGGAGCAGACGCCTCG	GATCCGGAGCAGACGCCTCG	DOK5	548	671	782	683	759	1214	624	804	618	674	811	698	600	554	618	583	455	777	372	395	423	413	532	393
DOK5_AGCACCAAGAAACATGCCAT	AGCACCAAGAAACATGCCAT	DOK5	226	263	217	375	277	245	198	207	291	213	272	222	278	296	328	414	215	580	332	250	281	221	367	161
DOK5_GCACCAAGAAACATGCCATA	GCACCAAGAAACATGCCATA	DOK5	183	148	180	274	179	262	163	161	178	141	181	238	402	361	408	391	402	600	367	330	350	337	391	397
DOK5_GAGCCTGACTTACTGGCCAC	GAGCCTGACTTACTGGCCAC	DOK5	295	380	469	369	343	644	413	356	359	621	411	237	259	195	296	485	269	173	229	258	206	222	259	199
DOK6_AGAGACAAAGAAGCATGCGG	AGAGACAAAGAAGCATGCGG	DOK6	436	498	546	538	643	566	530	482	671	481	634	752	407	510	572	651	366	327	421	497	390	406	481	429
DOK6_GAGCCCGACCTTCTGGCCGC	GAGCCCGACCTTCTGGCCGC	DOK6	771	1044	1103	814	1279	1284	790	1210	1269	1111	1584	1402	495	564	790	694	804	890	428	485	452	452	615	444
DOK6_CTGGGATATCCACAATGCCA	CTGGGATATCCACAATGCCA	DOK6	377	338	364	520	244	355	295	346	390	358	191	300	291	435	383	347	423	442	305	363	290	269	370	304
DOK6_AGAAATGGAACAGAAGGCCC	AGAAATGGAACAGAAGGCCC	DOK6	217	338	380	150	238	309	322	332	267	225	325	173	300	295	340	183	192	163	216	276	262	175	223	175
DOK7_GGAGGGCCAGGTCAAGCTGC	GGAGGGCCAGGTCAAGCTGC	DOK7	536	688	718	668	673	1066	572	608	708	801	583	653	516	487	496	483	553	419	479	449	416	416	456	415
DOK7_GCTAGAGGACATCTGCGGGC	GCTAGAGGACATCTGCGGGC	DOK7	776	724	779	1150	911	653	745	684	821	1167	590	486	529	599	548	428	591	419	513	542	484	494	578	432
DOK7_AGACGAGGACATCATTGCAG	AGACGAGGACATCATTGCAG	DOK7	149	148	117	164	137	158	146	150	140	157	212	198	141	174	135	99	194	241	112	115	114	96	148	96
DOK7_TAGAACCGGCCGCAGCCCAA	TAGAACCGGCCGCAGCCCAA	DOK7	605	613	627	711	886	862	530	707	545	800	812	479	582	609	614	617	745	638	529	577	451	415	584	548
DOLK_GTGGCGGCTACATAGAGCAG	GTGGCGGCTACATAGAGCAG	DOLK	316	328	336	39	19	74	232	320	316	31	34	44	241	306	294	49	53	38	210	328	209	186	272	190
DOLK_GCCAGGGTAGGACCACACCA	GCCAGGGTAGGACCACACCA	DOLK	453	563	385	139	216	137	407	569	545	80	178	165	396	522	541	102	121	180	421	449	392	217	279	186
DOLK_ATACCAGCAGTGCCTCACCA	ATACCAGCAGTGCCTCACCA	DOLK	891	1152	960	86	99	94	867	1144	983	88	102	116	915	982	928	123	137	86	785	793	739	590	705	497
DOLK_TACCAGCAGTGCCTCACCAG	TACCAGCAGTGCCTCACCAG	DOLK	920	1007	1163	69	81	122	787	900	1005	149	82	78	807	910	748	75	71	46	752	698	613	405	453	368
DOLPP1_TCACCGGCCGCCATGAAGCG	TCACCGGCCGCCATGAAGCG	DOLPP1	224	299	280	25	40	156	290	248	292	100	77	137	229	300	326	104	53	68	259	234	290	92	101	65
DOLPP1_CGATGACAAATACAGGGCTG	CGATGACAAATACAGGGCTG	DOLPP1	497	630	614	207	98	166	557	631	733	299	167	221	531	597	553	115	308	166	425	417	401	354	348	293
DOLPP1_GCCCTACCTCCACAGGGCCG	GCCCTACCTCCACAGGGCCG	DOLPP1	15	29	12	50	36	22	26	14	28	17	12	52	30	26	21	21	31	57	24	21	15	19	9	20
DOLPP1_GGAGAAGAACCACATAAACT	GGAGAAGAACCACATAAACT	DOLPP1	108	103	115	21	38	44	122	119	99	40	44	44	240	265	267	42	64	77	247	203	183	194	199	143
DONSON_CAAGACACTCACCGGGACCG	CAAGACACTCACCGGGACCG	DONSON	393	458	539	301	357	366	413	510	564	290	445	868	466	558	528	368	555	323	447	442	407	153	283	181
DONSON_GGGCTTCCGAAAGCCGCCCG	GGGCTTCCGAAAGCCGCCCG	DONSON	78	105	93	22	60	73	68	62	86	69	7	10	107	86	96	40	32	7	100	124	98	10	3	26
DONSON_TGAGGACGGAATATCAGGCT	TGAGGACGGAATATCAGGCT	DONSON	264	279	324	195	148	172	227	264	253	217	119	233	416	453	461	212	284	331	434	424	375	174	126	84
DONSON_GTAGCCAAGACAAAGCAGGG	GTAGCCAAGACAAAGCAGGG	DONSON	187	157	131	4	13	1	95	111	84	6	2	3	256	323	317	2	3	5	223	216	210	3	8	4
DOPEY1_CTACATCCAGCATTACCAGG	CTACATCCAGCATTACCAGG	DOPEY1	620	582	749	770	658	834	608	793	692	700	643	592	747	811	769	854	613	733	656	695	585	497	670	530
DOPEY1_AACTGAACCACCCTTCAGCA	AACTGAACCACCCTTCAGCA	DOPEY1	304	336	235	459	590	350	315	357	307	561	783	513	279	305	325	529	318	661	319	226	250	348	300	292
DOPEY1_TGTGGGATTATGTTGCACGC	TGTGGGATTATGTTGCACGC	DOPEY1	270	533	511	498	647	526	584	597	542	1170	672	568	279	298	291	429	579	549	266	299	312	254	303	222
DOPEY1_GTGGAGGCTGAACCTTGCTA	GTGGAGGCTGAACCTTGCTA	DOPEY1	322	412	316	237	417	279	317	316	371	330	188	414	359	381	403	570	363	561	342	342	340	245	419	248
DOPEY2_AGGCTCTTCAGAGTAACCTG	AGGCTCTTCAGAGTAACCTG	DOPEY2	183	214	178	216	270	285	174	156	193	123	261	323	254	223	248	331	259	174	195	185	155	131	302	155
DOPEY2_TCCTCTCCTGGCACACGCGG	TCCTCTCCTGGCACACGCGG	DOPEY2	645	710	898	683	795	1057	680	695	715	994	479	665	509	547	600	587	671	671	404	404	377	357	379	385
DOPEY2_GTACTTCTGCTCCCGGCCGG	GTACTTCTGCTCCCGGCCGG	DOPEY2	724	750	938	992	578	1073	886	739	896	1684	678	618	461	518	544	685	568	507	387	376	435	380	437	345
DOPEY2_AACATTTGAGTCCAACAGGG	AACATTTGAGTCCAACAGGG	DOPEY2	283	351	272	386	430	401	415	372	328	374	500	512	365	363	430	301	427	473	304	319	293	211	300	264
DOT1L_GCTGAGACTGAAGTCGCCCG	GCTGAGACTGAAGTCGCCCG	DOT1L	243	321	313	196	154	233	284	339	314	199	201	161	206	196	295	152	274	265	163	223	189	84	64	60
DOT1L_CAGGCCGTGCACTCACCGGA	CAGGCCGTGCACTCACCGGA	DOT1L	596	763	664	344	387	444	602	783	625	559	763	521	766	730	703	701	715	768	546	685	623	303	389	248
DOT1L_TCAGCTTCGAGAGCATGCAG	TCAGCTTCGAGAGCATGCAG	DOT1L	288	368	439	212	176	300	304	371	397	376	342	268	330	314	386	139	305	239	331	271	324	154	188	139
DOT1L_GATATGGCGCAGGAGTCCAG	GATATGGCGCAGGAGTCCAG	DOT1L	527	591	722	275	281	447	531	631	655	473	414	570	603	495	580	359	315	237	459	404	370	219	208	179
DPAGT1_AGAGGCGCGCAGCAATGAAG	AGAGGCGCGCAGCAATGAAG	DPAGT1	107	102	90	1	2	1	74	97	83	0	12	9	215	170	179	9	1	3	202	205	154	7	10	14
DPAGT1_AGCACCGCTGATCACTCCCT	AGCACCGCTGATCACTCCCT	DPAGT1	456	504	535	1	13	6	492	597	540	26	7	11	579	547	562	19	10	5	546	497	468	21	22	15
DPAGT1_GATGCAGGCCAAGTATCGGG	GATGCAGGCCAAGTATCGGG	DPAGT1	349	445	495	105	190	161	317	304	468	191	67	123	337	388	397	36	119	139	306	295	328	94	111	114
DPAGT1_TGCTGGCATGACCTTTGCCG	TGCTGGCATGACCTTTGCCG	DPAGT1	435	416	571	47	10	6	494	457	440	26	30	8	364	490	484	6	50	10	382	384	354	50	39	25
DPCD_TTCAAGCTGCCACTGGCCCA	TTCAAGCTGCCACTGGCCCA	DPCD	903	1039	1170	1134	1177	1153	793	1125	827	896	1335	843	780	823	941	867	1229	886	637	609	583	517	541	488
DPCD_AGATAGACACCAGCTACCTC	AGATAGACACCAGCTACCTC	DPCD	254	293	307	324	293	266	285	210	222	375	391	262	197	192	244	206	350	447	195	199	161	159	170	107
DPCD_GATCAGGGTGCAGTTGGCGT	GATCAGGGTGCAGTTGGCGT	DPCD	709	1008	892	839	890	1027	696	831	929	840	958	828	574	680	670	697	755	777	3784	3888	3472	2953	3726	2861
DPCD_ACAGTACCAGAAGCCAAAGG	ACAGTACCAGAAGCCAAAGG	DPCD	169	152	168	241	133	181	184	131	153	154	146	139	255	242	275	260	234	234	227	230	205	198	217	245
DPCR1_GGATAGTGTGGTCTTCTCGT	GGATAGTGTGGTCTTCTCGT	DPCR1	595	586	639	644	666	694	662	720	598	1052	871	573	432	495	534	410	381	345	420	468	382	393	387	338
DPCR1_ACACGAAGAAAGGACTCCAC	ACACGAAGAAAGGACTCCAC	DPCR1	396	384	406	535	440	380	272	449	401	340	459	257	322	409	402	307	427	487	323	338	386	266	387	370
DPCR1_GAATAGTGTGGTCTTCTCGT	GAATAGTGTGGTCTTCTCGT	DPCR1	419	498	502	480	474	589	287	396	342	364	266	367	367	360	442	474	611	421	384	382	336	331	464	250
DPCR1_ACACGCAGAAAGGACTCCAC	ACACGCAGAAAGGACTCCAC	DPCR1	613	572	714	621	436	1096	682	606	619	768	1036	288	566	609	608	420	449	988	446	473	506	418	498	381
DPEP1_GAGGGCCAACCTGACCACCT	GAGGGCCAACCTGACCACCT	DPEP1	373	478	375	505	472	544	396	441	536	373	504	593	476	448	490	459	473	667	395	383	382	293	252	371
DPEP1_AGAACAAAGACGCCGTGCGG	AGAACAAAGACGCCGTGCGG	DPEP1	592	653	697	715	583	733	554	653	670	481	467	472	422	477	523	520	531	424	419	450	450	417	376	336
DPEP1_GGTGGCCAGCCTGATCGGCG	GGTGGCCAGCCTGATCGGCG	DPEP1	490	670	794	618	732	688	433	565	496	549	347	313	371	482	472	460	548	418	349	361	376	293	277	370
DPEP1_AGGGTGACAAGCCTTGGCTC	AGGGTGACAAGCCTTGGCTC	DPEP1	519	625	722	689	711	1078	631	692	701	568	749	725	548	581	571	779	543	590	493	457	349	389	428	401
DPEP2_GATGCGGGACTTCCCGCTCG	GATGCGGGACTTCCCGCTCG	DPEP2	161	244	188	278	142	220	210	178	211	151	244	392	150	129	204	283	137	201	110	142	83	115	171	103
DPEP2_AACTTGCCTACCTTTAGCCG	AACTTGCCTACCTTTAGCCG	DPEP2	566	608	670	492	513	621	496	524	684	300	484	851	485	548	684	631	539	535	531	522	484	369	529	369
DPEP2_CAGGGCAGAGAGCTCCGCTA	CAGGGCAGAGAGCTCCGCTA	DPEP2	320	310	344	280	425	302	337	354	393	262	281	367	398	372	399	272	217	365	346	385	368	282	300	259
DPEP2_GGTGGCAGAAATGAACCGCC	GGTGGCAGAAATGAACCGCC	DPEP2	239	298	320	256	256	491	262	280	364	893	451	523	219	180	282	291	323	251	176	205	199	188	176	151
DPEP3_GCAGACGCCGCAGATACCGC	GCAGACGCCGCAGATACCGC	DPEP3	704	827	1047	775	807	1200	754	880	1019	939	773	820	527	684	784	600	890	593	531	631	504	437	540	417
DPEP3_TGCTGGCCCACCTTCAGCTG	TGCTGGCCCACCTTCAGCTG	DPEP3	474	558	729	498	697	1000	473	460	571	396	431	667	430	399	536	640	445	470	391	420	448	358	365	317
DPEP3_GCTGGCCTGCCTCATTGGCG	GCTGGCCTGCCTCATTGGCG	DPEP3	455	588	642	575	598	632	548	505	551	693	460	481	351	439	494	594	429	395	344	410	331	318	382	270
DPEP3_AGTAGAGGAGTTGAACCGCC	AGTAGAGGAGTTGAACCGCC	DPEP3	783	837	867	1158	1062	875	953	847	1148	1614	1106	921	656	648	653	566	997	734	525	583	521	474	624	494
DPF1_GAGCGGGTTCTGAATGGCGG	GAGCGGGTTCTGAATGGCGG	DPF1	356	509	663	276	248	690	502	460	507	464	274	433	395	410	435	432	391	361	344	366	338	256	378	223
DPF1_GGATGGAGAAGACCCACCGC	GGATGGAGAAGACCCACCGC	DPF1	454	553	537	264	148	231	414	557	599	269	286	180	383	433	533	81	95	154	388	431	349	106	172	112
DPF1_GTACGTGTAAATCTGTCCCG	GTACGTGTAAATCTGTCCCG	DPF1	272	425	317	388	170	151	289	271	234	227	187	258	272	264	260	185	137	160	215	234	149	131	166	97
DPF1_AAGGAGGGTGGCCTCCCGGA	AAGGAGGGTGGCCTCCCGGA	DPF1	313	380	357	537	354	511	352	341	440	397	317	400	215	324	374	224	416	424	830	876	706	885	1189	701
DPF2_GCAGTACTACAAAGATGCCA	GCAGTACTACAAAGATGCCA	DPF2	143	156	126	154	112	137	159	141	129	87	113	159	202	189	225	123	223	306	167	147	119	139	144	114
DPF2_GTAGGAGTACAGCTGTCCGG	GTAGGAGTACAGCTGTCCGG	DPF2	535	641	708	476	582	580	463	422	556	424	276	324	425	402	415	393	539	356	322	385	288	272	264	257
DPF2_AAGAAGATACTCCCAAGCGT	AAGAAGATACTCCCAAGCGT	DPF2	328	520	572	288	392	389	328	376	334	279	247	247	454	443	431	335	423	194	441	471	441	230	333	361
DPF2_GCTGGATGCTTCCATCCTGG	GCTGGATGCTTCCATCCTGG	DPF2	251	280	365	219	203	221	383	365	308	243	377	295	224	282	296	143	204	220	242	293	257	108	221	158
DPF3_TCTGTCCACAGGCCTTGCCC	TCTGTCCACAGGCCTTGCCC	DPF3	728	986	864	756	688	671	742	837	759	809	594	625	653	706	611	330	581	369	531	623	571	400	402	404
DPF3_ACGGAGCAAGGCTTCCAGCG	ACGGAGCAAGGCTTCCAGCG	DPF3	322	359	317	353	410	408	255	242	373	259	154	507	174	248	281	598	291	339	212	194	186	213	248	235
DPF3_AGCGCTACAAGAACCGACCG	AGCGCTACAAGAACCGACCG	DPF3	268	367	400	488	354	504	297	376	457	261	420	697	376	387	429	464	545	561	385	343	349	329	489	301
DPF3_AGAGCGTCCACAGTCTGCGC	AGAGCGTCCACAGTCTGCGC	DPF3	821	907	1244	1103	1027	1398	847	1121	1017	880	826	873	634	675	803	641	1014	1012	584	576	518	583	652	530
DPH1_TCCAGCACCCACCTCTGCCA	TCCAGCACCCACCTCTGCCA	DPH1	1069	1218	1243	391	528	753	971	1090	1010	566	454	629	1020	1048	1040	794	550	702	1058	963	888	505	615	522
DPH1_GTGGCCTTGCAAATGCCGGA	GTGGCCTTGCAAATGCCGGA	DPH1	270	278	313	110	149	153	305	261	272	295	204	233	329	312	338	244	249	270	248	319	263	249	271	213
DPH1_TGTGGATGACTTCACAGCGA	TGTGGATGACTTCACAGCGA	DPH1	518	967	652	237	335	171	664	660	661	258	262	320	563	621	591	437	396	467	492	548	479	218	330	258
DPH1_AATGGTGCTGACCAGGGCAA	AATGGTGCTGACCAGGGCAA	DPH1	237	260	332	87	57	116	251	281	342	107	215	108	331	378	404	267	160	129	289	279	269	248	270	174
DPH2_GATGTTTAGCAGCCCTGCCG	GATGTTTAGCAGCCCTGCCG	DPH2	545	645	650	325	386	322	559	554	609	346	432	246	430	475	579	322	480	276	424	473	446	265	378	244
DPH2_TGGGTGACACAGCCTACGGC	TGGGTGACACAGCCTACGGC	DPH2	617	579	571	277	322	241	388	733	539	252	566	230	409	507	526	322	397	255	425	363	324	347	310	228
DPH2_AGAACGTTGACGAAGCACGA	AGAACGTTGACGAAGCACGA	DPH2	330	377	338	188	156	129	329	239	412	142	255	327	358	335	366	176	278	328	298	272	275	257	274	154
DPH2_GAGGGCCAGAGATGCCCGCG	GAGGGCCAGAGATGCCCGCG	DPH2	234	288	329	201	214	281	272	330	268	265	369	155	198	195	256	166	309	242	184	197	153	88	187	100
DPH3_AGATAACTTCTCCATCACCA	AGATAACTTCTCCATCACCA	DPH3	645	838	727	29	19	18	560	636	531	22	30	4	787	755	813	26	29	67	734	747	610	55	40	35
DPH3_ATGGAGAAGTTATCTCCACA	ATGGAGAAGTTATCTCCACA	DPH3	80	68	55	21	4	10	64	66	69	13	11	11	82	71	111	3	40	20	59	82	50	27	49	30
DPH3_TGGAGAAGTTATCTCCACAT	TGGAGAAGTTATCTCCACAT	DPH3	34	41	17	9	16	29	28	55	31	21	21	33	26	52	40	32	19	10	21	47	21	36	12	18
DPH3_CTCGTCATGAAACACTGCCA	CTCGTCATGAAACACTGCCA	DPH3	291	341	349	56	26	54	310	281	307	115	72	76	409	454	450	54	119	153	381	392	413	122	86	95
DPH5_CAAATGGATCACCAACCACA	CAAATGGATCACCAACCACA	DPH5	443	469	542	197	293	263	474	496	582	292	285	332	686	672	658	438	390	503	556	596	517	425	532	412
DPH5_TGGTTTACACTCATATACCG	TGGTTTACACTCATATACCG	DPH5	137	169	165	51	78	52	103	185	102	40	55	67	151	174	195	87	47	129	148	173	131	76	150	106
DPH5_TTTACACTCATATACCGTGG	TTTACACTCATATACCGTGG	DPH5	384	325	342	162	97	114	297	174	332	64	54	181	418	412	432	244	146	274	402	395	343	195	359	215
DPH5_AGGAGGCAGCATACATCCAA	AGGAGGCAGCATACATCCAA	DPH5	139	150	151	85	38	60	154	189	188	36	35	95	256	241	241	62	57	124	230	197	188	103	177	126
DPH6_TAGCTACATGTATCAGACAG	TAGCTACATGTATCAGACAG	DPH6	254	223	346	144	149	161	360	244	291	250	112	189	327	395	326	371	275	217	281	322	279	281	344	283
DPH6_GCCAAAGATAAGCTAAAGGC	GCCAAAGATAAGCTAAAGGC	DPH6	52	49	11	21	3	1	68	45	28	24	19	39	47	65	48	119	40	69	45	71	68	37	75	53
DPH6_ATAAGGCTCCATTTGATCCA	ATAAGGCTCCATTTGATCCA	DPH6	318	366	355	236	221	222	279	389	365	194	171	271	396	347	433	384	365	315	397	429	388	404	553	379
DPH6_TCTGTAGTTGTCAGGCACTG	TCTGTAGTTGTCAGGCACTG	DPH6	733	897	1048	1123	975	1398	616	800	845	1076	1735	786	537	607	668	1092	919	769	573	551	412	531	741	412
DPH7_GCGGGACCTACCAGCTGCGG	GCGGGACCTACCAGCTGCGG	DPH7	595	653	691	503	413	559	549	931	612	691	739	785	438	536	657	427	384	541	389	417	384	301	316	238
DPH7_AGACGGCCTAAACGGACCTG	AGACGGCCTAAACGGACCTG	DPH7	12	9	8	25	10	0	13	17	9	0	11	0	18	15	4	84	2	28	5	11	15	9	15	9
DPH7_CCTCAGGTGTCACATCCCGG	CCTCAGGTGTCACATCCCGG	DPH7	979	1016	846	750	669	620	847	1031	1171	863	958	1280	798	745	940	792	502	659	544	648	530	488	574	446
DPH7_AGCCAGACACTGCTCCTCCA	AGCCAGACACTGCTCCTCCA	DPH7	1007	1214	1191	1184	1369	869	1067	1069	1204	1337	1065	1490	900	971	985	1013	1465	835	840	821	799	709	956	608
DPM1_AAGTCAGTCGTAGTCCTCGC	AAGTCAGTCGTAGTCCTCGC	DPM1	837	1019	1011	678	603	552	898	909	1067	848	840	914	577	631	732	686	702	418	580	581	536	463	579	406
DPM1_ACTACGACTGACTTCCAAGG	ACTACGACTGACTTCCAAGG	DPM1	349	380	346	316	126	169	351	276	358	325	284	236	470	456	519	191	393	372	409	417	417	288	394	302
DPM1_CATGGAATGAAACATGCCAC	CATGGAATGAAACATGCCAC	DPM1	176	221	194	79	117	125	197	166	182	155	109	141	227	153	186	137	166	142	151	177	169	155	146	124
DPM1_TAAAGGCTACGTCTTCCAGA	TAAAGGCTACGTCTTCCAGA	DPM1	255	259	246	194	148	214	270	274	263	92	123	189	390	262	383	242	221	378	314	309	279	261	287	191
DPM2_ACATACCAAGAGAATCACCC	ACATACCAAGAGAATCACCC	DPM2	335	343	402	243	188	261	293	329	332	208	306	214	553	450	433	258	283	371	433	423	398	260	393	286
DPM2_TACCAAGAGAATCACCCAGG	TACCAAGAGAATCACCCAGG	DPM2	296	289	306	64	101	107	283	278	338	170	168	182	394	468	425	72	126	188	309	410	337	164	223	170
DPM2_ATGGCGACAGCATAGGCTCG	ATGGCGACAGCATAGGCTCG	DPM2	295	366	330	202	236	143	205	336	228	299	232	63	256	319	312	407	263	401	244	249	265	219	204	185
DPM2_TGACCAAGAAGGCTCAGTGA	TGACCAAGAAGGCTCAGTGA	DPM2	370	376	406	244	233	359	417	356	346	340	240	302	421	490	548	388	457	445	381	397	347	263	335	207
DPM3_CCCGAGCCGACTTAGCCCGC	CCCGAGCCGACTTAGCCCGC	DPM3	1070	1603	1691	1162	1199	1469	1143	1560	1635	1579	1541	1113	668	820	996	1022	1042	1338	786	673	725	593	660	409
DPM3_CGTGGTCAGGGCCACCCAGG	CGTGGTCAGGGCCACCCAGG	DPM3	659	701	789	246	233	260	738	654	808	440	343	361	538	617	633	349	286	159	529	490	485	304	386	226
DPM3_ACCTGGGTGGCCCTGACCAC	ACCTGGGTGGCCCTGACCAC	DPM3	528	621	672	409	370	533	459	709	703	325	412	466	519	525	556	556	361	488	400	399	384	296	283	347
DPM3_CCATGACGAAATTAGCGCAG	CCATGACGAAATTAGCGCAG	DPM3	523	588	569	319	419	377	635	756	674	450	617	428	556	610	621	708	509	595	553	629	529	376	525	365
DPP10_ACAACGCTCCAGTAAACCGA	ACAACGCTCCAGTAAACCGA	DPP10	359	421	489	400	536	553	360	474	316	240	443	442	429	526	474	506	376	460	437	503	386	420	445	372
DPP10_GGTAAGCAATACCAAGACTG	GGTAAGCAATACCAAGACTG	DPP10	229	260	318	288	275	344	231	273	296	378	336	432	322	298	368	373	415	528	230	290	218	182	254	216
DPP10_ACAGTGCCTGTTAAGCAAGG	ACAGTGCCTGTTAAGCAAGG	DPP10	339	353	366	302	395	338	271	271	344	243	207	265	390	364	362	408	311	251	270	367	289	255	280	199
DPP10_AAAGTGAGCAAATTACCGTG	AAAGTGAGCAAATTACCGTG	DPP10	504	506	638	379	591	737	598	516	654	662	588	701	558	592	599	791	778	410	523	505	467	555	662	468
DPP3_GATGTACTGGGTGTCCGCCA	GATGTACTGGGTGTCCGCCA	DPP3	513	692	669	540	659	624	443	638	535	402	826	329	430	518	545	522	453	507	412	472	380	330	350	337
DPP3_CATGTTGGAGTAAACACCCG	CATGTTGGAGTAAACACCCG	DPP3	221	243	306	315	229	216	209	248	269	226	264	97	324	225	273	240	156	167	267	259	213	144	128	128
DPP3_GCTGAGCAGCCTCACTCCCT	GCTGAGCAGCCTCACTCCCT	DPP3	732	1020	791	966	921	1139	865	829	600	930	893	872	674	763	706	817	778	739	651	605	678	519	668	443
DPP3_GGAAGATGCCAAATTGGCCC	GGAAGATGCCAAATTGGCCC	DPP3	207	291	246	168	275	264	237	269	291	292	152	240	199	253	168	122	202	130	176	155	183	116	114	135
DPP4_GGATTCCAAACAACACACAG	GGATTCCAAACAACACACAG	DPP4	400	410	392	532	405	414	329	419	397	482	647	403	439	520	482	440	637	694	459	480	417	482	469	456
DPP4_GTTACAGAATCACATGGACG	GTTACAGAATCACATGGACG	DPP4	227	197	237	246	303	236	266	284	241	326	368	277	303	341	325	261	287	208	205	240	242	164	240	248
DPP4_TCAGTGCCTACTCTGCTCTG	TCAGTGCCTACTCTGCTCTG	DPP4	750	851	983	1269	979	1612	803	820	813	581	899	423	655	596	734	847	939	710	569	584	539	468	633	576
DPP4_TGTGACTATGATGAATCCAG	TGTGACTATGATGAATCCAG	DPP4	297	477	410	411	344	512	320	398	375	173	525	519	450	452	491	395	523	369	398	428	327	255	342	257
DPP6_GAGGCGAGTCACCTCCTGGG	GAGGCGAGTCACCTCCTGGG	DPP6	362	517	502	455	665	748	548	482	543	840	415	401	386	422	411	352	317	556	301	329	289	253	314	240
DPP6_TGGTGTCAGAAGTATGACCG	TGGTGTCAGAAGTATGACCG	DPP6	259	268	219	403	438	343	285	382	273	425	336	335	304	231	361	385	189	430	269	248	185	178	280	221
DPP6_GCCAGTGGAGACCACACGGA	GCCAGTGGAGACCACACGGA	DPP6	304	333	289	411	327	348	215	317	300	48	395	321	350	370	316	431	511	430	265	319	277	258	280	180
DPP6_ATAGTGGTAGGGCTTCACGG	ATAGTGGTAGGGCTTCACGG	DPP6	764	801	741	814	681	719	506	832	866	369	833	565	504	606	707	450	430	550	412	501	387	244	389	292
DPP7_GAGCGCCAGCAGCAGGACCG	GAGCGCCAGCAGCAGGACCG	DPP7	266	402	379	150	305	287	295	322	261	177	176	147	269	289	299	239	211	354	245	237	215	244	222	130
DPP7_AGAAGCGCTCCTGGAAGCCG	AGAAGCGCTCCTGGAAGCCG	DPP7	568	616	686	465	525	1037	460	759	694	416	1050	715	459	426	487	465	554	420	393	459	426	342	335	280
DPP7_TCCACCGAAGGCGATGGCGG	TCCACCGAAGGCGATGGCGG	DPP7	267	333	423	355	366	324	271	227	325	361	260	209	187	301	276	292	251	217	216	227	181	155	160	152
DPP7_GTTCTTCCGGGACGTCACGG	GTTCTTCCGGGACGTCACGG	DPP7	451	516	565	753	438	484	461	513	475	477	438	413	383	430	430	393	493	714	323	354	381	358	359	207
DPP8_GTGAAGAGGAATGATCCAGA	GTGAAGAGGAATGATCCAGA	DPP8	49	52	60	53	61	80	40	65	59	26	77	143	110	100	94	63	170	150	83	84	96	64	141	102
DPP8_CATTAGGCAACACTGGACTA	CATTAGGCAACACTGGACTA	DPP8	284	274	289	233	331	388	296	250	240	227	275	402	399	373	392	403	466	446	315	383	254	361	429	327
DPP8_TAGTTGTCCCAACATACGGA	TAGTTGTCCCAACATACGGA	DPP8	89	107	73	81	106	57	75	63	71	43	37	75	138	153	92	117	260	188	112	113	107	70	127	79
DPP8_GAGGAGATAGCAATTACCAG	GAGGAGATAGCAATTACCAG	DPP8	332	367	403	417	447	470	345	321	361	365	335	515	512	425	445	672	228	359	336	406	392	323	548	359
DPP9_AGAACACCGGAAGTTGGAGA	AGAACACCGGAAGTTGGAGA	DPP9	71	103	89	54	111	57	88	49	97	98	119	110	194	162	176	84	155	211	220	120	128	123	159	139
DPP9_GGGCTCCGGAGCATCATCCA	GGGCTCCGGAGCATCATCCA	DPP9	314	464	523	538	636	510	411	481	466	562	665	329	452	580	477	579	773	498	454	495	463	402	475	421
DPP9_GAGGGAGCGGAAACGCCTGG	GAGGGAGCGGAAACGCCTGG	DPP9	586	535	518	703	643	789	594	479	504	610	613	578	489	536	637	321	469	418	384	347	341	265	423	315
DPP9_TCATCAATAACAGCGACCTG	TCATCAATAACAGCGACCTG	DPP9	754	799	937	1129	889	1101	746	695	1013	1068	720	1202	666	863	797	815	918	885	590	548	654	589	832	624
DPPA2_TCAGAAGTTGAAGAAACGCT	TCAGAAGTTGAAGAAACGCT	DPPA2	274	315	258	239	327	212	211	275	255	207	282	231	286	390	392	340	315	422	318	346	325	219	259	283
DPPA2_GAAGTGATAACTTCAGCACC	GAAGTGATAACTTCAGCACC	DPPA2	486	596	627	485	553	589	583	451	640	641	449	919	478	502	450	330	289	460	358	399	302	335	379	227
DPPA2_TCTCGGCAGACACAAAGGGT	TCTCGGCAGACACAAAGGGT	DPPA2	6	2	7	0	0	1	3	2	21	1	0	6	6	3	15	0	0	11	4	0	2	0	0	4
DPPA2_CTGCCGAGAGAAGTCTGCCA	CTGCCGAGAGAAGTCTGCCA	DPPA2	506	616	672	356	308	432	570	602	639	290	388	275	752	656	770	485	413	362	658	701	616	257	370	277
DPPA3_TTAATCCAACCTACATCCCA	TTAATCCAACCTACATCCCA	DPPA3	810	874	944	830	675	961	928	896	1037	895	632	1014	935	973	1190	687	822	809	874	949	924	692	787	583
DPPA3_ACTCATCTTCGATTTCCCTG	ACTCATCTTCGATTTCCCTG	DPPA3	618	790	677	566	528	604	703	648	689	643	316	540	724	628	844	583	334	296	700	620	528	489	399	342
DPPA3_AAGATGAGTGGCTTTACAGC	AAGATGAGTGGCTTTACAGC	DPPA3	596	638	724	571	485	649	713	578	596	479	547	522	614	469	601	282	456	356	478	460	394	290	399	196
DPPA3_ATTAGACACGCAGAAACTGC	ATTAGACACGCAGAAACTGC	DPPA3	234	275	224	224	288	195	245	261	194	213	283	209	324	318	323	259	279	590	292	284	194	246	327	236
DPPA4_GATTCACCGGGACATTCTGC	GATTCACCGGGACATTCTGC	DPPA4	760	881	829	699	847	817	653	847	764	609	741	923	540	772	671	431	512	543	587	672	603	461	626	459
DPPA4_AGCCAGGGCGAGGACACCAG	AGCCAGGGCGAGGACACCAG	DPPA4	253	358	359	262	367	259	261	296	310	172	242	383	337	311	330	247	226	202	295	319	337	190	295	174
DPPA4_CCTGGCTGAAATTCTCGCCC	CCTGGCTGAAATTCTCGCCC	DPPA4	686	827	936	810	935	610	615	645	726	509	652	401	564	652	717	574	696	429	518	622	563	350	429	366
DPPA4_CTGGGCGAGAATTTCAGCCA	CTGGGCGAGAATTTCAGCCA	DPPA4	401	486	372	419	552	440	400	380	459	378	475	228	520	515	507	641	559	689	410	476	439	457	435	398
DPPA5_TCGGGAACTTTCACCCACGG	TCGGGAACTTTCACCCACGG	DPPA5	526	482	500	621	571	700	512	523	585	494	397	453	474	455	520	486	565	513	378	331	333	271	241	187
DPPA5_CACGTAGACATATCCCGCCG	CACGTAGACATATCCCGCCG	DPPA5	468	572	588	668	780	737	529	492	598	646	649	800	414	637	575	527	1008	796	558	574	493	502	614	387
DPPA5_GGAGCCGTAAACCACGACCT	GGAGCCGTAAACCACGACCT	DPPA5	236	198	204	145	181	160	248	211	215	256	149	151	291	224	293	238	284	267	262	263	246	183	176	157
DPPA5_AAACTGGTTCACTTCATCCA	AAACTGGTTCACTTCATCCA	DPPA5	178	216	170	268	193	152	240	151	153	270	226	431	227	294	281	431	359	378	237	231	201	231	292	170
DPRX_GGCTCAGAGGATCTTCGTAA	GGCTCAGAGGATCTTCGTAA	DPRX	60	65	65	72	78	75	51	49	74	51	80	85	193	155	144	130	162	106	188	145	123	106	183	96
DPRX_TCGAGGCCATTTCTTTCTGA	TCGAGGCCATTTCTTTCTGA	DPRX	334	350	377	480	502	476	388	363	389	396	416	423	526	529	495	676	474	609	528	569	508	475	496	412
DPRX_TCCACAACCGCCAATACCAG	TCCACAACCGCCAATACCAG	DPRX	670	772	844	899	729	969	805	716	688	715	595	830	712	826	874	838	831	721	854	687	686	662	717	594
DPRX_CAACCGCCAATACCAGAGGG	CAACCGCCAATACCAGAGGG	DPRX	323	334	253	181	268	210	292	257	307	223	121	235	417	352	393	324	159	247	410	394	367	220	335	335
DPT_GAGGAGCATCTTCAGCAAGA	GAGGAGCATCTTCAGCAAGA	DPT	269	252	298	535	345	359	250	259	294	288	377	427	420	437	376	401	443	695	317	318	271	360	387	266
DPT_GAAGTACCCAGAGAAGACTG	GAAGTACCCAGAGAAGACTG	DPT	316	283	254	388	249	348	227	326	281	259	406	342	336	340	316	374	439	443	306	269	239	203	272	211
DPT_GACGTGCTCCAACAATGGGC	GACGTGCTCCAACAATGGGC	DPT	402	440	527	517	485	574	311	520	525	224	547	391	438	373	546	421	514	344	435	379	362	283	383	318
DPT_AACAACCACTTTCTCTGCAG	AACAACCACTTTCTCTGCAG	DPT	688	717	824	646	806	928	807	730	805	924	710	885	694	860	712	865	706	925	582	653	551	422	586	454
DPY19L1_ATATGTTGGACGGTTACCAG	ATATGTTGGACGGTTACCAG	DPY19L1	640	678	666	485	432	555	638	474	695	714	250	500	553	598	684	458	478	480	566	546	459	377	384	371
DPY19L1_AGAAGCACAACACTGTAACC	AGAAGCACAACACTGTAACC	DPY19L1	406	467	585	218	422	449	595	441	500	465	317	407	616	609	702	332	454	442	569	453	527	490	360	371
DPY19L1_TATGAGAAGCTTTCACGGAG	TATGAGAAGCTTTCACGGAG	DPY19L1	289	296	285	313	295	284	367	299	243	234	266	302	334	344	368	294	411	267	285	312	292	290	367	236
DPY19L1_AAAGTCAAACTCCGCTGCAC	AAAGTCAAACTCCGCTGCAC	DPY19L1	821	1134	1032	877	1306	1082	852	848	871	753	931	828	702	718	766	873	928	1020	765	749	674	543	598	516
DPY19L2_CATGAATGTGCAATACCAGG	CATGAATGTGCAATACCAGG	DPY19L2	230	223	233	240	153	234	232	251	174	307	277	293	275	286	270	329	356	463	240	281	214	238	328	141
DPY19L2_TCATGTATGGAGCATACCTG	TCATGTATGGAGCATACCTG	DPY19L2	139	184	131	80	190	88	72	166	108	27	185	92	121	179	166	104	83	215	119	165	139	77	154	96
DPY19L2_TTATGCTCCATTGATTACGG	TTATGCTCCATTGATTACGG	DPY19L2	410	426	500	364	243	364	389	391	425	239	337	112	458	582	610	287	423	326	404	492	447	206	308	266
DPY19L2_AAGGCCTGGCGTCTTCGAGC	AAGGCCTGGCGTCTTCGAGC	DPY19L2	416	455	520	589	782	762	538	533	676	1211	786	769	341	451	399	604	625	415	352	386	381	341	426	459
DPY19L3_GGAACCATTGCCCTTTGCAT	GGAACCATTGCCCTTTGCAT	DPY19L3	540	774	599	429	541	573	550	524	525	559	207	328	572	721	621	771	598	728	470	549	524	337	361	379
DPY19L3_GTTGTAATTACCTTGCACGA	GTTGTAATTACCTTGCACGA	DPY19L3	315	378	367	343	306	546	426	296	324	393	203	122	311	336	366	536	498	344	320	301	265	242	387	290
DPY19L3_ATAACCAGCTGGCTACTCAG	ATAACCAGCTGGCTACTCAG	DPY19L3	601	655	626	726	702	1167	563	576	590	505	914	769	565	652	682	670	801	945	467	470	458	377	606	475
DPY19L3_GCCGGAGTCAAGCTGTGCAC	GCCGGAGTCAAGCTGTGCAC	DPY19L3	541	789	723	537	822	744	567	741	523	548	772	624	424	458	532	309	319	588	422	472	403	265	408	390
DPY19L4_CTTCGCAGAAACGATGGCGG	CTTCGCAGAAACGATGGCGG	DPY19L4	226	204	209	268	162	255	226	246	243	347	177	215	261	214	240	169	249	202	165	171	203	151	166	133
DPY19L4_AAAGGAGATACCAACAAAGC	AAAGGAGATACCAACAAAGC	DPY19L4	175	230	234	305	275	226	244	236	247	207	191	147	249	345	396	315	315	309	343	288	316	189	276	291
DPY19L4_GGTGCGATTAAATTATGCAC	GGTGCGATTAAATTATGCAC	DPY19L4	59	68	81	36	76	85	55	85	38	62	220	58	89	67	90	75	62	100	66	70	69	46	91	55
DPY19L4_AATGAGGTGGGACCCATGAG	AATGAGGTGGGACCCATGAG	DPY19L4	39	46	49	16	53	37	42	28	40	15	3	35	50	82	69	8	24	70	31	58	50	19	54	45
DPY30_GATGCTGGAGGGACAAACGC	GATGCTGGAGGGACAAACGC	DPY30	266	347	327	165	214	170	222	300	333	243	105	147	235	230	269	168	290	127	193	192	173	83	113	117
DPY30_GAGCCAGAGCAGATGCTGGA	GAGCCAGAGCAGATGCTGGA	DPY30	256	260	240	78	154	117	291	309	217	115	75	134	334	275	310	156	344	183	237	245	264	77	109	119
DPY30_GTGAGACCGTACTCAGAGTG	GTGAGACCGTACTCAGAGTG	DPY30	516	617	578	393	368	328	565	664	539	352	379	293	496	530	595	551	852	735	344	519	405	262	301	213
DPY30_GGGACTTGCTGTGCTTGCAA	GGGACTTGCTGTGCTTGCAA	DPY30	281	314	339	122	89	120	281	193	343	126	36	57	256	268	298	138	140	270	178	258	222	113	139	100
DPYD_TGTGCTCAGTAAGGACTCGG	TGTGCTCAGTAAGGACTCGG	DPYD	332	380	415	611	493	556	272	253	269	402	305	354	255	300	322	420	311	605	250	285	237	183	314	225
DPYD_TGGACAGCTCTTCTGACACG	TGGACAGCTCTTCTGACACG	DPYD	221	214	271	312	156	301	246	292	204	454	294	180	162	217	216	142	163	245	170	148	126	115	113	91
DPYD_ATTGCAGCAATTTGCTACTG	ATTGCAGCAATTTGCTACTG	DPYD	311	315	375	412	324	478	223	298	362	274	512	484	310	300	349	396	300	442	232	281	279	224	262	242
DPYD_AAGGCCTGACGCAGGACCAG	AAGGCCTGACGCAGGACCAG	DPYD	404	510	480	403	437	602	359	419	477	308	351	728	346	373	398	294	363	363	237	311	313	161	285	180
DPYSL2_GGAGAGAGATGTCTTATCAG	GGAGAGAGATGTCTTATCAG	DPYSL2	276	317	281	331	355	465	264	284	307	315	273	296	345	470	429	363	638	496	279	322	299	281	386	284
DPYSL2_TGTGGACGTCAATTCCTCCG	TGTGGACGTCAATTCCTCCG	DPYSL2	598	485	578	716	501	608	497	550	549	802	569	531	363	478	416	240	449	301	344	440	392	335	383	433
DPYSL2_GTGGCATAAGGGCATCCAGG	GTGGCATAAGGGCATCCAGG	DPYSL2	472	364	440	404	394	472	521	500	521	398	509	285	299	406	406	202	335	246	310	359	276	240	314	241
DPYSL2_GAAAGCCATGTACACGAGGA	GAAAGCCATGTACACGAGGA	DPYSL2	195	182	213	189	239	235	211	161	224	207	166	245	231	273	282	387	307	316	264	277	181	215	290	286
DPYSL3_TTGGAAGAAGTCATCTACTG	TTGGAAGAAGTCATCTACTG	DPYSL3	360	419	411	519	371	554	358	406	408	337	431	484	432	409	407	657	289	470	353	356	330	302	379	315
DPYSL3_GCTTGACGCTGTCATTCCAG	GCTTGACGCTGTCATTCCAG	DPYSL3	516	522	573	521	334	525	472	533	516	528	919	392	432	477	477	486	463	449	415	386	330	328	351	238
DPYSL3_AATGGGTTCCATCTATGCCG	AATGGGTTCCATCTATGCCG	DPYSL3	594	616	648	741	741	723	529	723	640	580	757	656	498	572	510	603	686	732	440	484	393	533	499	397
DPYSL3_CAACTTCACAGCCATTCCTG	CAACTTCACAGCCATTCCTG	DPYSL3	1036	1177	1104	1302	1175	1059	1078	1055	1066	1551	1140	1113	966	969	1040	1214	725	858	753	908	864	623	910	800
DPYSL4_AGTGACCGCCTTCTGATCAG	AGTGACCGCCTTCTGATCAG	DPYSL4	756	936	837	717	685	736	874	1005	923	976	789	622	742	888	887	742	1028	804	686	740	608	571	527	490
DPYSL4_CAGGAAGGACCATCAGGCCG	CAGGAAGGACCATCAGGCCG	DPYSL4	625	851	751	850	903	1137	686	663	728	717	599	744	514	536	631	657	564	428	486	476	401	428	558	426
DPYSL4_ATGGCATGAGAGCATCAAGG	ATGGCATGAGAGCATCAAGG	DPYSL4	351	351	342	389	338	435	400	335	327	339	425	350	504	480	498	472	338	720	372	302	391	290	370	290
DPYSL4_TCTGCGCTTGGCCTGAGCGA	TCTGCGCTTGGCCTGAGCGA	DPYSL4	510	577	683	403	557	689	444	481	656	383	816	496	353	472	545	436	416	534	411	399	377	227	337	262
DPYSL5_GAATGGCATCATCCAGCAGG	GAATGGCATCATCCAGCAGG	DPYSL5	353	356	413	298	419	428	403	404	426	309	455	327	340	413	353	127	521	319	303	318	339	202	361	170
DPYSL5_TCCCAGGCAGCACTCGTCGG	TCCCAGGCAGCACTCGTCGG	DPYSL5	697	924	965	1322	978	1110	747	713	855	959	690	1286	516	584	642	613	608	569	466	518	459	408	566	363
DPYSL5_AATCGAGATCAGCCGTCCAG	AATCGAGATCAGCCGTCCAG	DPYSL5	684	766	813	917	690	957	717	874	852	811	724	1204	609	610	641	969	575	681	506	500	525	432	522	530
DPYSL5_TGTCAGCGTGGCATGTGCAG	TGTCAGCGTGGCATGTGCAG	DPYSL5	1117	1224	1221	1504	1295	1431	1055	1183	1333	1362	1351	1717	878	882	942	907	1079	948	714	810	728	704	855	559
DPYS_GGGCAGGACGAGCTTGCCGG	GGGCAGGACGAGCTTGCCGG	DPYS	176	228	255	267	153	379	135	248	142	177	242	71	144	127	122	202	50	169	113	111	85	67	109	72
DPYS_GGCGAAATCAATAATCATGG	GGCGAAATCAATAATCATGG	DPYS	308	295	316	298	377	283	326	253	296	314	322	378	483	500	447	518	462	348	411	446	396	321	403	296
DPYS_GGAAATTGGAGCAATTGCCC	GGAAATTGGAGCAATTGCCC	DPYS	66	115	97	69	75	77	53	99	121	47	85	209	96	85	112	138	62	82	58	85	58	89	82	52
DPYS_TATGGTGATGGCTCTCAGCG	TATGGTGATGGCTCTCAGCG	DPYS	504	702	674	617	792	961	592	779	618	869	912	671	516	526	546	588	421	790	386	505	444	315	400	380
DQX1_AGACACCAGCACCACTCCAG	AGACACCAGCACCACTCCAG	DQX1	848	995	975	855	914	976	905	1105	903	1215	1062	704	790	848	1087	684	828	1275	763	751	769	578	728	525
DQX1_GATGAGATGGACCTGACCCT	GATGAGATGGACCTGACCCT	DQX1	301	331	350	291	309	348	234	342	325	289	353	312	321	385	362	258	197	204	260	335	232	256	343	220
DQX1_CAGGAGGTGGCCTCGACCCG	CAGGAGGTGGCCTCGACCCG	DQX1	666	927	980	810	616	927	689	672	759	743	702	638	496	555	583	516	793	438	475	448	398	388	405	223
DQX1_GTGCTGTGAATCCTTGTCCA	GTGCTGTGAATCCTTGTCCA	DQX1	698	837	810	929	853	964	668	896	751	738	1212	788	658	862	768	654	993	1067	633	543	601	657	579	458
DR1_TATGACATGCTCTGGTGAGA	TATGACATGCTCTGGTGAGA	DR1	283	300	322	5	10	12	225	264	350	8	6	30	383	427	420	24	16	20	373	319	271	52	38	27
DR1_TCACCAGAGCATGTCATACA	TCACCAGAGCATGTCATACA	DR1	333	404	295	10	48	16	400	374	373	32	12	22	556	631	547	38	66	35	570	501	457	75	111	87
DR1_GCATTTGAAGCCATTCCTGT	GCATTTGAAGCCATTCCTGT	DR1	414	411	501	237	287	309	411	443	397	125	234	297	528	465	589	249	172	225	424	598	436	200	192	158
DR1_AGCCAGTGCATCTAATCAGG	AGCCAGTGCATCTAATCAGG	DR1	437	530	499	188	299	319	457	587	545	304	286	279	645	619	755	362	361	359	577	618	540	294	312	315
DRAM1_GACCACGTAGGAGATAATGA	GACCACGTAGGAGATAATGA	DRAM1	89	113	103	123	106	115	78	120	70	107	140	71	214	214	255	186	286	329	152	211	167	139	217	184
DRAM1_GGAGAGCACGGCGACCACGT	GGAGAGCACGGCGACCACGT	DRAM1	344	429	401	347	546	422	474	409	348	360	574	527	287	390	351	135	300	386	301	293	316	231	307	149
DRAM1_GTGCCAGTGGTTCATGACGG	GTGCCAGTGGTTCATGACGG	DRAM1	488	646	598	507	496	464	555	601	520	635	858	596	505	607	624	294	587	312	492	395	388	340	342	339
DRAM1_GTCGAGAGACTGTTCCACTG	GTCGAGAGACTGTTCCACTG	DRAM1	433	477	490	534	571	551	379	374	528	669	474	662	349	429	429	630	291	545	324	289	276	280	323	331
DRAM2_GTAAAGCCGGGTCTATATGG	GTAAAGCCGGGTCTATATGG	DRAM2	411	476	422	357	385	378	399	415	334	390	503	401	461	504	537	266	508	595	376	511	441	323	456	300
DRAM2_AAATTACAAGGGCTGAAGGA	AAATTACAAGGGCTGAAGGA	DRAM2	160	150	158	192	160	177	148	149	157	199	111	186	331	275	300	238	138	472	422	462	395	392	499	423
DRAM2_GGGCTGAAGGAAGGAAACTG	GGGCTGAAGGAAGGAAACTG	DRAM2	168	172	192	109	161	163	215	181	203	119	120	108	280	283	276	113	125	117	226	213	190	142	214	198
DRAM2_TCCAGAAGACTTGTTTGCCA	TCCAGAAGACTTGTTTGCCA	DRAM2	685	859	948	974	853	946	792	946	998	1030	1198	1201	669	657	768	781	870	887	653	667	559	561	628	492
DRAP1_AGAAGAAGAAGTACAACGCG	AGAAGAAGAAGTACAACGCG	DRAP1	261	354	424	61	99	74	321	271	353	35	46	112	291	362	377	29	45	39	231	241	242	77	160	87
DRAP1_GACGGACGAAGAGATTGGGA	GACGGACGAAGAGATTGGGA	DRAP1	121	153	148	1	7	2	162	143	122	2	1	0	261	216	279	6	13	17	197	204	197	19	16	2
DRAP1_TAGGAAGAGCTCGAGCGCCC	TAGGAAGAGCTCGAGCGCCC	DRAP1	451	633	564	12	6	6	458	564	565	16	3	6	382	343	416	3	9	7	368	394	322	23	26	44
DRAP1_GCAGCAGTTTGACTTCTTGA	GCAGCAGTTTGACTTCTTGA	DRAP1	221	228	236	112	123	110	200	212	193	58	86	97	323	302	388	67	50	90	302	323	325	178	191	109
DRAXIN_GACAGGTTGAGGCTGCACCA	GACAGGTTGAGGCTGCACCA	DRAXIN	609	783	881	1060	1025	1087	502	877	693	521	1591	885	503	570	601	462	392	485	523	560	412	423	466	465
DRAXIN_GCTGGTGGAGGATTCCTCCA	GCTGGTGGAGGATTCCTCCA	DRAXIN	124	110	141	183	117	294	136	125	123	189	172	114	141	158	176	190	134	327	84	156	126	124	160	121
DRAXIN_GAACAAGGCCATGTCCAGCG	GAACAAGGCCATGTCCAGCG	DRAXIN	627	509	585	828	426	699	496	565	583	581	839	912	400	497	536	477	822	371	347	369	306	334	477	305
DRAXIN_AACGAAACATCACCAGCCGA	AACGAAACATCACCAGCCGA	DRAXIN	586	602	528	732	713	701	609	754	653	578	798	391	479	604	644	492	599	997	428	476	514	312	412	461
DRC1_AGAGTTGTCGGAGTGGACCG	AGAGTTGTCGGAGTGGACCG	DRC1	535	623	854	769	914	1049	619	588	670	529	1021	700	365	533	582	516	461	600	410	526	406	442	551	364
DRC1_ACAGAAAGAAGAAAGCCGAT	ACAGAAAGAAGAAAGCCGAT	DRC1	235	260	179	275	294	285	200	167	246	113	139	278	311	379	365	259	193	429	317	341	337	310	454	319
DRC1_GTTGGTGACAAATATCCAGG	GTTGGTGACAAATATCCAGG	DRC1	220	248	158	240	144	229	217	218	170	156	127	188	269	307	267	313	168	329	270	205	255	173	195	168
DRC1_AAAGGATGACCAGTATGTGA	AAAGGATGACCAGTATGTGA	DRC1	318	341	377	325	371	388	293	294	235	317	443	347	333	357	362	382	497	582	296	300	254	280	394	233
DRD1_GTTGTCTATGGTCTCAGCCA	GTTGTCTATGGTCTCAGCCA	DRD1	311	356	393	326	460	321	352	341	373	340	407	295	277	315	328	293	217	247	235	252	221	183	158	211
DRD1_GAAGTGGCATTTCCATCAGA	GAAGTGGCATTTCCATCAGA	DRD1	230	273	248	337	235	308	284	274	316	213	314	496	381	363	427	423	821	746	317	310	327	358	429	301
DRD1_GATGTTACAGAAGGACCCAA	GATGTTACAGAAGGACCCAA	DRD1	218	165	189	316	196	148	218	266	232	277	307	339	296	273	272	439	283	357	291	266	216	277	330	309
DRD1_GACTCTGAACACCTCTGCCA	GACTCTGAACACCTCTGCCA	DRD1	574	672	737	878	852	735	679	589	645	472	486	754	539	689	630	516	569	616	470	568	479	453	479	397
DRD2_CCTGATCGTCAGCCTCGCAG	CCTGATCGTCAGCCTCGCAG	DRD2	769	858	803	812	761	860	624	874	821	958	960	1075	644	734	790	541	893	852	492	570	503	429	553	528
DRD2_TAGGTGAGTGGAAATTCAGC	TAGGTGAGTGGAAATTCAGC	DRD2	232	274	296	247	344	368	310	283	296	385	312	327	256	308	328	421	399	241	232	320	246	183	266	219
DRD2_GAAGGACAGGACCCAGACGA	GAAGGACAGGACCCAGACGA	DRD2	163	235	235	181	237	298	310	193	180	369	153	164	268	302	295	294	345	430	238	249	227	233	312	233
DRD2_GATGGAGGAGTAGACCACGA	GATGGAGGAGTAGACCACGA	DRD2	248	281	300	403	319	432	308	295	243	389	477	191	294	316	308	370	359	296	217	200	177	184	241	137
DRD3_TACCACCCAGGGCATCACCA	TACCACCCAGGGCATCACCA	DRD3	794	975	963	950	889	1063	906	930	952	988	1085	1132	774	820	960	781	949	846	713	778	715	631	812	670
DRD3_TGTACACATCATGACATCCA	TGTACACATCATGACATCCA	DRD3	329	275	349	537	362	284	324	253	295	258	237	251	354	371	399	609	494	382	320	346	385	282	332	287
DRD3_AAGAGGGCAGGACACAGCAA	AAGAGGGCAGGACACAGCAA	DRD3	383	446	362	226	272	350	381	391	356	279	206	239	596	498	512	249	281	183	464	464	372	258	311	217
DRD3_GACAAGGACAGTCACTCCAA	GACAAGGACAGTCACTCCAA	DRD3	387	383	330	451	305	232	261	351	396	219	224	271	459	388	381	267	167	226	312	288	262	130	242	164
DRD4_GCAGCACCAGGAGAGCGAGG	GCAGCACCAGGAGAGCGAGG	DRD4	256	269	337	225	149	310	258	263	324	128	143	129	346	310	360	158	261	280	237	268	197	144	123	113
DRD4_GTGCGACGCCCTCATGGCCA	GTGCGACGCCCTCATGGCCA	DRD4	517	637	732	837	774	858	600	627	783	1196	674	799	346	542	519	701	647	536	487	441	419	353	483	467
DRD4_CACGTGGCTGCTGTCCGCGG	CACGTGGCTGCTGTCCGCGG	DRD4	613	741	885	890	570	698	417	594	629	743	435	382	386	366	472	397	406	533	308	398	352	261	316	209
DRD4_GTTCCGCAACGTCTTCCGCA	GTTCCGCAACGTCTTCCGCA	DRD4	1016	1347	1195	1080	1410	1211	1044	1166	1187	980	1303	1592	809	935	1063	933	1173	1197	785	884	720	666	800	677
DRD5_GCAACGGCACCGCGTACCCG	GCAACGGCACCGCGTACCCG	DRD5	416	561	617	220	230	218	344	404	417	113	204	140	327	416	386	28	75	43	291	373	356	73	83	75
DRD5_CAGGTGGCGGCTCCGCACGA	CAGGTGGCGGCTCCGCACGA	DRD5	642	789	837	277	252	315	680	849	799	250	277	128	594	570	683	69	89	80	519	485	448	161	231	171
DRD5_GATGACGCACAGGTTCAGGA	GATGACGCACAGGTTCAGGA	DRD5	155	174	191	90	139	148	195	217	170	216	131	98	223	272	192	73	209	142	223	262	179	97	162	82
DRD5_GAGCGAGGAAGAGATGGCGT	GAGCGAGGAAGAGATGGCGT	DRD5	388	421	385	38	60	87	301	304	284	7	36	12	444	371	432	21	37	13	329	313	344	16	20	28
DRG1_GATCGCGGAGATAGAAGCAG	GATCGCGGAGATAGAAGCAG	DRG1	208	223	209	142	224	212	224	191	204	268	161	336	231	266	252	195	323	182	248	246	240	204	171	175
DRG1_AAGGCCACAGCACACCACTT	AAGGCCACAGCACACCACTT	DRG1	391	377	445	357	405	376	430	403	522	374	391	429	466	421	551	379	636	665	504	470	481	492	499	462
DRG1_ACTGCTTAGTAACCTGGCAG	ACTGCTTAGTAACCTGGCAG	DRG1	84	138	103	42	37	60	83	102	97	24	31	76	86	119	104	26	83	159	109	116	91	42	59	41
DRG1_GATTGACCAAATCTCCATTG	GATTGACCAAATCTCCATTG	DRG1	317	439	389	304	336	272	370	350	306	451	270	239	534	531	588	337	589	389	541	499	467	408	537	373
DRG2_GAAGATCTCGGAGATCGAGA	GAAGATCTCGGAGATCGAGA	DRG2	27	21	17	19	26	18	29	28	28	25	29	78	38	57	66	9	87	7	42	60	48	24	42	49
DRG2_GATGACCTCCACGGCCAGCG	GATGACCTCCACGGCCAGCG	DRG2	385	462	604	649	377	525	459	463	629	726	723	1036	339	366	436	539	706	504	296	346	345	352	390	269
DRG2_ATGATGCTGGATGCCACCAA	ATGATGCTGGATGCCACCAA	DRG2	349	327	413	419	316	407	308	295	330	440	350	399	433	453	454	426	405	254	322	356	321	252	310	270
DRG2_CAGGCGGTCCACCTCTTCCA	CAGGCGGTCCACCTCTTCCA	DRG2	935	1069	907	823	756	798	862	922	1097	993	880	1146	927	1043	960	668	845	559	860	933	722	656	639	554
DRGX_CTTTGGCAATCACTCTTCGG	CTTTGGCAATCACTCTTCGG	DRGX	1117	1233	1106	1372	964	1327	930	1265	1127	1047	1786	1168	916	1043	1121	1110	970	1090	873	928	854	750	799	789
DRGX_GAGTTGATGTTTCTCACTGG	GAGTTGATGTTTCTCACTGG	DRGX	449	609	573	593	557	731	483	513	595	424	319	818	492	548	577	495	471	535	402	382	363	274	383	335
DRGX_GAACACGGCCACCTACGCCC	GAACACGGCCACCTACGCCC	DRGX	826	1162	1083	1157	1140	1185	957	865	1141	910	625	1323	613	720	743	686	842	762	649	608	621	410	484	440
DRGX_GGGACGCAGCAAGAGCACAG	GGGACGCAGCAAGAGCACAG	DRGX	332	403	435	411	404	524	464	347	437	673	206	505	372	377	466	349	313	375	360	377	273	307	419	253
DROSHA_ACAGATCTGATTATGACCGA	ACAGATCTGATTATGACCGA	DROSHA	350	362	529	262	147	316	406	433	393	315	166	234	384	431	431	229	380	213	350	384	328	216	343	192
DROSHA_GAAGATCACCATCTCTGGAA	GAAGATCACCATCTCTGGAA	DROSHA	94	126	124	117	126	140	143	141	119	71	105	133	230	230	260	194	150	151	237	213	200	132	276	142
DROSHA_GGGAGAAGAAGAGAGCTCGT	GGGAGAAGAAGAGAGCTCGT	DROSHA	337	396	334	180	149	148	284	264	317	128	263	352	268	328	293	191	159	149	214	272	211	111	54	83
DROSHA_GTCTTTGGAGGTTCCCACGG	GTCTTTGGAGGTTCCCACGG	DROSHA	500	512	559	360	214	476	466	554	524	387	300	416	449	461	495	340	204	313	371	354	391	177	200	219
DRP2_ACTATCAGACTCTTACCTGA	ACTATCAGACTCTTACCTGA	DRP2	186	178	202	248	176	227	202	253	194	171	262	233	221	247	273	166	302	315	230	214	231	174	242	159
DRP2_AACAGCTTTAGGCTTAGGCA	AACAGCTTTAGGCTTAGGCA	DRP2	443	416	467	481	479	508	405	459	495	293	489	359	346	449	506	540	434	549	353	363	366	260	281	307
DRP2_GGAGCTGAAGCTTTCCACTG	GGAGCTGAAGCTTTCCACTG	DRP2	471	482	458	422	455	680	339	486	411	398	590	659	384	444	531	496	531	560	408	355	362	307	345	329
DRP2_GACGGTGCTGGTCCACACAG	GACGGTGCTGGTCCACACAG	DRP2	408	448	558	613	400	735	370	498	512	282	443	421	415	412	431	380	552	352	326	321	294	272	399	355
DSC1_CTTACAGAAGATGCTCCCTG	CTTACAGAAGATGCTCCCTG	DSC1	563	614	502	594	539	461	487	559	617	769	668	693	582	550	659	645	685	666	416	524	470	471	548	399
DSC1_GCTGAAACACTTGTAGGCAA	GCTGAAACACTTGTAGGCAA	DSC1	141	176	146	156	152	188	188	158	149	358	198	168	160	154	190	160	224	189	158	148	155	117	137	114
DSC1_ATGGAAGTGCGAGACATGGG	ATGGAAGTGCGAGACATGGG	DSC1	371	461	428	356	518	467	309	325	399	390	397	429	404	442	441	423	771	535	353	377	307	328	439	293
DSC1_CTGGACCCGGAAATATCCAG	CTGGACCCGGAAATATCCAG	DSC1	161	173	154	240	128	127	175	157	143	284	104	160	205	242	243	220	237	200	206	186	200	151	194	207
DSC2_CGCGGCTACACTCACCGCGA	CGCGGCTACACTCACCGCGA	DSC2	464	465	444	491	470	562	535	460	526	892	503	523	405	396	499	497	589	518	350	419	278	236	303	212
DSC2_GAAGTACTCCATCATTGGGC	GAAGTACTCCATCATTGGGC	DSC2	589	642	710	544	720	642	585	815	685	608	638	709	547	560	705	951	645	879	517	527	468	459	605	343
DSC2_GAAGTGGGAACAACAAGCAA	GAAGTGGGAACAACAAGCAA	DSC2	190	150	203	167	168	171	147	166	143	147	200	205	314	268	337	315	245	328	264	227	244	275	274	279
DSC2_AATTAACTGATCCAACAGGG	AATTAACTGATCCAACAGGG	DSC2	258	244	266	302	240	295	247	247	214	286	313	258	294	342	370	400	361	399	343	321	288	273	402	222
DSC3_GCGAGATCTGGCTTACCACG	GCGAGATCTGGCTTACCACG	DSC3	496	670	634	871	751	852	487	495	649	820	655	598	494	490	473	435	910	432	420	464	381	466	426	456
DSC3_AAACAATGGGAAAGGGCCCA	AAACAATGGGAAAGGGCCCA	DSC3	299	283	241	325	397	317	204	196	342	109	190	321	244	186	267	232	318	200	209	176	182	224	204	167
DSC3_AATGTGTAGGTACTACAGTG	AATGTGTAGGTACTACAGTG	DSC3	104	108	132	180	88	127	101	179	97	226	162	87	152	143	163	122	221	241	113	121	92	115	180	121
DSC3_GACAGCCTTGAACAGAGCCT	GACAGCCTTGAACAGAGCCT	DSC3	118	161	141	193	159	246	176	206	203	280	278	282	148	157	159	388	237	170	152	139	107	132	128	141
DSCAML1_TAAAGAGGCCCTATTCTCCG	TAAAGAGGCCCTATTCTCCG	DSCAML1	546	524	581	717	691	755	650	596	570	763	811	684	482	553	577	721	805	606	516	597	492	449	595	552
DSCAML1_GATAAAGCTATTGAAGGCGG	GATAAAGCTATTGAAGGCGG	DSCAML1	152	234	253	293	179	252	229	217	278	221	173	136	186	236	250	213	256	256	182	206	155	126	149	152
DSCAML1_GGAACCCTACACCGTCCGGG	GGAACCCTACACCGTCCGGG	DSCAML1	419	437	462	609	581	522	481	526	466	609	641	267	278	396	385	401	341	409	317	293	328	244	278	264
DSCAML1_CAGAGATGTACAGCCCGCCG	CAGAGATGTACAGCCCGCCG	DSCAML1	706	796	924	822	901	1280	532	997	784	926	1649	587	514	593	710	1006	993	799	549	637	518	562	690	548
DSCAM_AAGGTACTGAAGCTTGAAGG	AAGGTACTGAAGCTTGAAGG	DSCAM	192	170	168	119	174	170	276	172	150	155	117	134	262	277	312	206	173	339	269	253	213	184	190	183
DSCAM_AGTGATGTACGCCTCCACCG	AGTGATGTACGCCTCCACCG	DSCAM	833	695	782	1456	794	873	622	802	868	695	806	1573	442	494	474	659	615	376	431	390	368	519	366	320
DSCAM_TTTAATATACAAGGCTCCCG	TTTAATATACAAGGCTCCCG	DSCAM	274	404	302	320	466	334	363	364	380	322	312	305	330	341	330	491	461	513	316	316	268	314	295	225
DSCAM_ACATAGCTGCCTGAGTCCGA	ACATAGCTGCCTGAGTCCGA	DSCAM	962	960	1039	1213	1132	1194	954	848	1228	1435	750	1450	721	681	859	898	637	915	604	709	592	549	626	413
DSCC1_GAAGAGGACCCGCGACGAGG	GAAGAGGACCCGCGACGAGG	DSCC1	271	364	351	185	163	171	268	310	249	97	133	54	277	263	256	15	24	5	273	253	241	66	142	91
DSCC1_GATGAAGAGGACCCGCGACG	GATGAAGAGGACCCGCGACG	DSCC1	324	349	417	202	271	201	332	334	362	190	107	171	265	407	424	26	33	59	253	347	335	131	164	116
DSCC1_TGGCAGCAGAGTGTTCCTGA	TGGCAGCAGAGTGTTCCTGA	DSCC1	673	696	658	527	520	571	633	646	703	187	283	258	794	920	742	6	18	7	657	659	542	287	394	338
DSCC1_TTTCTTGTAGGGTTTAGCGC	TTTCTTGTAGGGTTTAGCGC	DSCC1	380	435	441	407	449	343	332	469	417	177	227	261	304	367	398	7	26	43	353	362	357	150	175	196
DSCR3_GAATAAAGTTTATCACGCCG	GAATAAAGTTTATCACGCCG	DSCR3	284	287	301	227	249	280	224	273	355	230	207	180	220	260	304	106	268	250	275	277	220	212	193	86
DSCR3_AAGGATTCAGTCCAACACCA	AAGGATTCAGTCCAACACCA	DSCR3	476	468	453	285	366	249	449	446	534	353	347	478	585	555	612	425	445	448	458	535	474	310	393	342
DSCR3_GAAGCGGTCTCTGTTGGCCA	GAAGCGGTCTCTGTTGGCCA	DSCR3	570	758	832	741	943	824	845	683	684	1042	698	798	451	514	548	365	430	440	414	390	395	330	367	302
DSCR3_GAAGTTTACTCCCAGTCCCG	GAAGTTTACTCCCAGTCCCG	DSCR3	586	674	786	768	660	651	726	756	746	769	668	911	474	483	582	534	420	624	531	586	458	449	547	298
DSCR4_TGAGGCAGGATCAGGAAGCG	TGAGGCAGGATCAGGAAGCG	DSCR4	444	366	465	531	402	539	422	466	368	564	675	427	352	348	410	354	399	505	438	461	336	492	470	326
DSCR4_TGACGAGAGATGATGAACCC	TGACGAGAGATGATGAACCC	DSCR4	517	480	507	669	488	688	475	451	450	444	408	718	550	475	650	382	929	468	440	447	381	401	418	457
DSCR4_TGGCAGGCTGAAACTCAGGC	TGGCAGGCTGAAACTCAGGC	DSCR4	623	677	811	918	694	1014	670	704	678	1045	973	792	674	670	752	690	745	644	559	613	565	592	705	510
DSCR4_TGTGGCCTCCAAATCCCAGT	TGTGGCCTCCAAATCCCAGT	DSCR4	353	442	384	387	400	469	416	338	417	331	345	535	544	530	581	622	509	437	485	442	386	468	351	340
DSCR8_ACAGTAACAAAGTTGGGTCC	ACAGTAACAAAGTTGGGTCC	DSCR8	246	310	353	401	317	411	279	430	338	260	342	356	283	347	352	463	340	253	277	304	249	248	262	248
DSCR8_GGGTCTTCATTCATTCAAGA	GGGTCTTCATTCATTCAAGA	DSCR8	133	96	99	161	150	110	108	114	85	174	291	111	248	236	219	303	239	268	187	197	218	185	299	217
DSCR8_GAACTGAATGGACTCATACT	GAACTGAATGGACTCATACT	DSCR8	147	129	162	159	127	179	131	140	118	207	146	176	228	191	205	123	156	256	205	213	183	162	172	161
DSCR8_TTGTCACGGCATGAACTGAA	TTGTCACGGCATGAACTGAA	DSCR8	97	91	88	85	103	137	90	98	79	151	183	104	184	238	209	236	164	391	247	193	192	219	226	218
DSEL_ATTGAATAAATCCATGCCCG	ATTGAATAAATCCATGCCCG	DSEL	740	914	986	970	920	1084	738	695	1022	1009	678	797	715	727	710	1122	1053	569	612	668	597	672	660	542
DSEL_TTGAATAAATCCATGCCCGA	TTGAATAAATCCATGCCCGA	DSEL	1	14	2	2	38	0	6	0	3	3	0	0	3	15	4	1	50	20	3	9	1	6	7	1
DSEL_AAGGTGTCAGATATCCGCAG	AAGGTGTCAGATATCCGCAG	DSEL	262	276	264	262	328	335	203	338	266	198	317	226	318	326	246	308	284	185	228	246	185	203	187	175
DSEL_AACTGGGAGAATGTGCGCAG	AACTGGGAGAATGTGCGCAG	DSEL	550	630	729	672	707	899	577	620	659	603	687	738	500	555	590	623	686	513	454	482	467	415	639	371
DSE_GATGAGGACTCACACACGGG	GATGAGGACTCACACACGGG	DSE	326	409	431	355	423	418	364	534	379	628	472	300	311	342	322	404	224	583	278	293	279	218	260	219
DSE_GCAAGCGGGACCTCATCCCA	GCAAGCGGGACCTCATCCCA	DSE	472	464	471	476	322	494	479	526	431	344	179	340	564	507	476	429	495	283	398	379	321	249	270	190
DSE_GCAAAGTGTTGTTTAAGCCA	GCAAAGTGTTGTTTAAGCCA	DSE	339	388	430	251	373	442	384	346	449	313	355	398	393	338	383	226	357	341	338	381	356	240	313	235
DSE_AATCAGAAGGAACCGTGTGG	AATCAGAAGGAACCGTGTGG	DSE	490	533	473	515	497	647	389	430	397	493	440	366	535	501	554	400	604	413	414	368	422	354	316	354
DSG1_ATGACAAAGATCCCATATGG	ATGACAAAGATCCCATATGG	DSG1	208	245	218	295	221	243	255	190	234	268	187	301	312	302	325	317	182	247	257	290	253	177	310	251
DSG1_GTAGCTACTGACCTGGACAC	GTAGCTACTGACCTGGACAC	DSG1	481	650	574	513	687	621	493	535	504	481	344	683	462	444	628	405	449	744	417	365	360	496	396	249
DSG1_GAACAGTACAATATGCTCGG	GAACAGTACAATATGCTCGG	DSG1	437	490	498	653	724	771	396	553	439	492	567	446	346	465	501	357	463	437	401	389	406	347	366	387
DSG1_TATGCCACCGCTGATCCCAG	TATGCCACCGCTGATCCCAG	DSG1	738	888	874	895	823	1119	642	662	712	1073	707	689	695	730	750	1195	890	578	576	597	529	520	576	492
DSG2_GAGGCGAGGGTGCGATGGCG	GAGGCGAGGGTGCGATGGCG	DSG2	646	868	891	687	1130	1070	944	827	828	1434	885	925	445	615	612	442	661	810	382	493	364	443	455	295
DSG2_CAAGAAGAATCCAATTGCCA	CAAGAAGAATCCAATTGCCA	DSG2	538	475	513	527	429	605	404	482	537	484	422	541	607	556	690	721	704	516	524	499	486	439	541	408
DSG2_CAACGAACCAGTGTTCACAC	CAACGAACCAGTGTTCACAC	DSG2	438	458	442	474	610	600	390	645	471	314	782	531	460	484	503	750	592	348	446	506	401	419	477	364
DSG2_TTGACAGTAGAAGCAAGAGA	TTGACAGTAGAAGCAAGAGA	DSG2	74	62	50	43	57	43	57	58	55	61	100	66	176	164	159	206	128	215	148	107	117	108	159	129
DSG3_AGGGAAATCAGAGACAATGA	AGGGAAATCAGAGACAATGA	DSG3	164	134	171	198	174	185	176	192	160	156	235	251	261	369	336	318	421	346	299	282	234	243	341	225
DSG3_TGTCGGGCTCTAAATGCCCA	TGTCGGGCTCTAAATGCCCA	DSG3	253	205	271	164	255	253	282	270	254	294	428	217	218	267	254	190	284	309	254	191	259	165	270	224
DSG3_TTTGTTAGTGTCCTCATCGA	TTTGTTAGTGTCCTCATCGA	DSG3	642	756	855	964	924	910	621	677	718	631	636	696	759	812	844	844	937	811	660	693	666	520	701	626
DSG3_GTTGTGATACTCCATACGGC	GTTGTGATACTCCATACGGC	DSG3	325	497	499	455	736	662	407	558	558	358	708	622	306	323	425	385	366	499	281	334	306	218	350	239
DSG4_TTTGCCGCAGCCTGTCGAGA	TTTGCCGCAGCCTGTCGAGA	DSG4	404	383	448	409	297	403	397	409	425	536	480	557	531	569	635	443	593	780	558	506	469	423	515	447
DSG4_TTCACCATTAATCCTCGCAC	TTCACCATTAATCCTCGCAC	DSG4	782	918	898	677	927	1137	798	830	958	941	793	997	783	782	735	926	1268	969	791	784	618	679	712	617
DSG4_GTGAGAGGCTCAGATCGGGA	GTGAGAGGCTCAGATCGGGA	DSG4	263	258	318	258	274	381	278	269	297	464	160	357	391	373	345	353	469	381	323	315	221	211	369	212
DSG4_ACAGCCATAGATTTGGACAC	ACAGCCATAGATTTGGACAC	DSG4	451	451	447	556	589	552	399	480	540	377	524	628	468	452	532	319	500	623	393	417	439	321	408	349
DSN1_GTATGAAAGAAACGAACCGG	GTATGAAAGAAACGAACCGG	DSN1	225	211	221	223	244	191	209	269	184	521	245	309	225	218	195	575	497	389	190	181	157	192	191	128
DSN1_TTAGCAGAAAGCAAACGGCT	TTAGCAGAAAGCAAACGGCT	DSN1	156	161	142	29	24	28	197	187	181	60	13	37	156	161	224	154	34	56	154	144	124	45	38	47
DSN1_GCAGACGGACTGGAAACTGA	GCAGACGGACTGGAAACTGA	DSN1	249	261	241	52	100	127	224	252	227	176	123	67	345	339	364	545	263	295	294	269	260	111	145	125
DSN1_TACAGTCAAAGACTTTGCTC	TACAGTCAAAGACTTTGCTC	DSN1	228	279	308	69	36	70	243	256	277	83	23	204	287	285	302	34	120	111	252	290	220	65	35	39
DSPP_GGTTCCTCAAAGCAAACCAC	GGTTCCTCAAAGCAAACCAC	DSPP	117	166	113	175	179	133	146	124	131	207	86	148	174	185	165	131	252	204	124	168	121	97	199	131
DSPP_AATACCCAAGATGGTCACAA	AATACCCAAGATGGTCACAA	DSPP	161	176	197	192	147	193	130	170	142	139	178	223	304	301	233	185	258	252	337	284	248	309	303	309
DSPP_CATGATCATCTTCTTTCCCA	CATGATCATCTTCTTTCCCA	DSPP	709	668	533	785	818	572	753	772	577	646	488	520	699	919	875	814	727	935	1176	1298	1002	1218	1118	969
DSPP_GACAATAACAGCAGTAGCCG	GACAATAACAGCAGTAGCCG	DSPP	268	322	246	446	391	237	344	307	306	582	334	363	210	264	307	227	425	303	167	216	185	159	189	153
DSP_GCAACGGAGGCTCCCACCCG	GCAACGGAGGCTCCCACCCG	DSP	536	636	772	545	669	738	757	762	808	769	594	1044	463	511	618	456	388	574	465	432	375	330	461	333
DSP_GATCAGAGAGATGCGGCAGA	GATCAGAGAGATGCGGCAGA	DSP	393	324	393	486	391	393	349	299	404	259	338	385	409	444	456	562	380	434	333	308	265	305	274	383
DSP_AGTCCGCAGGGCCAGCTCCA	AGTCCGCAGGGCCAGCTCCA	DSP	848	878	869	894	1139	895	908	961	942	819	1390	974	761	961	846	906	940	820	693	760	625	697	666	667
DSP_CTGCCAGCGATAGTCGCCGA	CTGCCAGCGATAGTCGCCGA	DSP	764	873	1014	951	992	1025	849	808	976	963	961	978	793	862	872	836	876	732	679	663	658	619	690	495
DSTN_ATCAGCTACTTGCACTCCTG	ATCAGCTACTTGCACTCCTG	DSTN	736	969	933	584	939	888	676	906	979	292	621	554	535	688	672	489	456	413	508	594	452	350	389	273
DSTN_GGCACTGAATAATCTACACA	GGCACTGAATAATCTACACA	DSTN	181	178	211	166	204	163	197	182	212	179	226	271	337	365	344	332	339	560	304	303	283	265	255	233
DSTN_TGGCACTGAATAATCTACAC	TGGCACTGAATAATCTACAC	DSTN	292	277	338	322	256	294	274	235	284	235	383	370	480	501	416	700	642	547	368	371	393	272	383	322
DSTYK_GCAGCCGTCCCAGGTAGCGG	GCAGCCGTCCCAGGTAGCGG	DSTYK	303	377	417	338	542	361	418	356	502	349	370	532	301	308	324	259	233	340	258	230	235	269	213	198
DSTYK_CAACTGGGAGACCATCCCTG	CAACTGGGAGACCATCCCTG	DSTYK	417	517	426	353	412	302	454	600	465	513	800	310	473	516	501	308	545	444	378	437	409	279	447	275
DSTYK_GTTGTGGTAGCACCATGCCA	GTTGTGGTAGCACCATGCCA	DSTYK	419	387	428	478	212	380	319	426	463	216	307	220	294	337	335	129	360	204	286	275	225	176	222	105
DSTYK_TAATAAGCTGATCAGCTCAG	TAATAAGCTGATCAGCTCAG	DSTYK	156	222	265	203	117	152	210	221	258	265	276	294	224	250	281	200	277	397	236	256	167	241	125	147
DST_TGGTGAACTACCTCATCCAA	TGGTGAACTACCTCATCCAA	DST	240	293	220	241	232	313	277	248	230	290	228	449	279	335	345	399	365	326	202	232	183	213	237	154
DST_AGATTGCCAACAGAGTTCAG	AGATTGCCAACAGAGTTCAG	DST	553	502	567	711	442	827	415	448	440	481	522	597	623	651	670	461	826	800	451	566	500	469	721	489
DST_AGGCAGATCAATTGGTACAG	AGGCAGATCAATTGGTACAG	DST	640	769	627	802	825	911	568	655	754	895	623	611	626	772	784	582	614	1066	656	613	581	621	691	570
DST_TAAACTCTGGGTCAGCCCTG	TAAACTCTGGGTCAGCCCTG	DST	551	742	691	943	772	1270	703	664	823	838	1259	1018	454	581	625	616	645	567	439	497	417	397	603	413
DTD1_AGCCGCCGCCATGAAGGCCG	AGCCGCCGCCATGAAGGCCG	DTD1	119	124	178	129	80	272	171	143	162	364	149	400	102	110	134	92	178	289	123	107	98	104	125	92
DTD1_GTTGCTGGGTATTTCCCTGG	GTTGCTGGGTATTTCCCTGG	DTD1	0	0	0	0	0	0	0	0	0	0	0	0	0	0	0	0	0	0	0	0	0	0	0	0
DTD1_GAAGCCCTCTGCCTGCTCCG	GAAGCCCTCTGCCTGCTCCG	DTD1	229	350	449	190	295	480	267	299	311	288	218	496	164	176	255	409	203	240	136	167	160	134	150	126
DTD1_TGGGCCTGTGACCATAGAGC	TGGGCCTGTGACCATAGAGC	DTD1	395	446	391	323	346	453	428	392	422	418	506	403	413	433	545	323	447	565	386	385	434	298	360	349
DTD2_CTGACGTTACCTCCACCCAC	CTGACGTTACCTCCACCCAC	DTD2	1355	1695	1421	1683	2278	1710	1484	1699	1506	1229	1652	1464	943	1127	1105	1020	1309	1193	911	953	791	640	870	634
DTD2_TAAGTGTGTGAATGGTCCGT	TAAGTGTGTGAATGGTCCGT	DTD2	767	921	1021	774	822	1047	849	897	996	1172	633	735	614	855	803	734	1013	913	553	623	539	535	580	488
DTD2_TAGCAAGTGTGCTGAAGCTA	TAGCAAGTGTGCTGAAGCTA	DTD2	90	83	86	125	129	108	106	76	86	95	30	84	130	113	138	66	181	45	125	109	118	124	85	80
DTD2_ATTATCCCTCAAGCTACCCT	ATTATCCCTCAAGCTACCCT	DTD2	601	620	760	705	648	798	604	640	719	558	545	782	809	706	915	836	795	876	700	702	663	643	710	448
DTHD1_CCAGAGCTGGGTCAACTGGT	CCAGAGCTGGGTCAACTGGT	DTHD1	238	361	432	292	350	606	274	360	338	239	366	267	264	396	365	219	292	255	299	320	261	270	321	272
DTHD1_GGATTCAGAAGCCAAGACAG	GGATTCAGAAGCCAAGACAG	DTHD1	300	328	352	387	381	369	262	329	301	280	468	354	381	336	401	576	388	574	360	367	306	327	371	298
DTHD1_ATGGAGCAAGTTATCCCAAA	ATGGAGCAAGTTATCCCAAA	DTHD1	150	106	118	225	135	156	137	159	124	114	177	208	330	292	263	274	337	246	286	270	245	269	315	325
DTHD1_TCCAGAAGCAAAGAAACTCG	TCCAGAAGCAAAGAAACTCG	DTHD1	202	253	233	275	238	280	230	239	231	272	137	215	289	361	322	239	468	260	312	284	274	308	350	325
DTL_GAGCTGATTGGAACATGCAA	GAGCTGATTGGAACATGCAA	DTL	121	161	147	8	1	2	116	142	91	0	5	0	253	180	206	6	3	5	221	185	187	7	9	0
DTL_ACAGCTGTATTCTGTACGGG	ACAGCTGTATTCTGTACGGG	DTL	482	585	619	23	20	37	506	529	638	21	32	7	447	524	506	12	6	18	393	476	405	20	14	5
DTL_AGGCAAGTGAATCAAATCAG	AGGCAAGTGAATCAAATCAG	DTL	243	319	219	8	8	0	149	184	172	2	8	16	570	564	515	4	22	184	475	463	422	7	7	10
DTL_AGCACAGTAGGAGGTTGCCA	AGCACAGTAGGAGGTTGCCA	DTL	504	621	639	169	122	116	464	570	532	132	58	45	548	666	639	126	51	121	456	463	392	65	41	49
DTNA_CAAGCAGGAAGTTAAGGAGG	CAAGCAGGAAGTTAAGGAGG	DTNA	176	224	187	73	79	71	207	201	189	61	100	76	307	337	275	61	41	54	235	284	209	67	92	78
DTNA_GTAGTTTGAGAACTTCCCGA	GTAGTTTGAGAACTTCCCGA	DTNA	378	420	397	427	432	473	304	279	331	448	291	573	433	408	436	405	563	458	331	363	298	293	336	247
DTNA_AACCAGACCAGACACTGCGG	AACCAGACCAGACACTGCGG	DTNA	472	800	711	719	873	550	645	660	613	799	533	478	524	602	605	493	691	491	476	535	454	400	415	338
DTNA_AGTAGGAACACTCAACCGGA	AGTAGGAACACTCAACCGGA	DTNA	341	330	297	615	305	375	234	243	297	192	330	276	388	391	353	457	599	622	323	342	278	299	318	314
DTNBP1_CCCACCGTATACCCACCCGG	CCCACCGTATACCCACCCGG	DTNBP1	797	721	812	890	634	1022	744	844	920	1125	1356	1478	597	687	711	857	633	1229	660	641	603	593	658	581
DTNBP1_GCAGCTGGTGGATAGCGAGG	GCAGCTGGTGGATAGCGAGG	DTNBP1	278	255	335	277	166	186	276	254	308	353	257	328	277	342	326	272	127	225	202	279	233	187	222	148
DTNBP1_ATGGAGCAGTACCTGTCCAC	ATGGAGCAGTACCTGTCCAC	DTNBP1	253	252	244	513	131	304	226	191	169	408	177	98	172	183	152	191	86	224	130	119	134	95	158	111
DTNBP1_GATGGACATATCGGACCAGG	GATGGACATATCGGACCAGG	DTNBP1	225	235	259	234	386	564	252	257	205	246	270	307	215	209	275	353	357	241	191	162	181	241	242	202
DTNB_TGGGAACAAGCGGAAGACCA	TGGGAACAAGCGGAAGACCA	DTNB	258	250	252	276	218	296	210	284	194	275	322	215	314	305	391	265	440	407	236	267	261	169	294	241
DTNB_GCGGGACACACTGATCTCGG	GCGGGACACACTGATCTCGG	DTNB	684	673	840	894	729	577	600	710	804	519	770	1008	515	584	689	701	1172	814	462	540	377	513	527	345
DTNB_ATGTTAGCAACCATGTGTGG	ATGTTAGCAACCATGTGTGG	DTNB	599	572	559	605	751	775	467	524	755	400	558	732	566	661	584	791	746	785	499	547	407	437	497	352
DTNB_GAGGTAGCCAGACAAGGCAC	GAGGTAGCCAGACAAGGCAC	DTNB	298	314	302	316	494	368	245	229	262	233	188	268	314	296	296	386	535	493	168	234	179	202	236	182
DTWD1_TGAACAGATTCCACTTGTGA	TGAACAGATTCCACTTGTGA	DTWD1	205	255	226	204	263	233	232	227	248	398	285	345	287	250	299	426	449	368	230	291	260	236	305	213
DTWD1_ATTGAGATAGACTGAGGTCC	ATTGAGATAGACTGAGGTCC	DTWD1	346	397	437	213	256	267	374	460	398	205	211	305	326	363	455	220	148	181	319	358	280	141	211	164
DTWD1_TTGAATGACAGCAAGTGCAA	TTGAATGACAGCAAGTGCAA	DTWD1	207	206	181	263	234	163	150	197	200	138	147	198	261	232	259	376	344	468	253	181	208	285	248	185
DTWD2_AGAGGCGGACGACGACAGTG	AGAGGCGGACGACGACAGTG	DTWD2	579	659	621	609	750	572	454	616	523	740	535	275	487	409	611	446	339	506	421	515	404	388	432	307
DTWD2_GAACGACAAGGAGCGGCGGG	GAACGACAAGGAGCGGCGGG	DTWD2	625	735	784	605	636	673	576	657	558	661	833	535	483	524	524	528	498	776	402	451	410	372	419	442
DTWD2_AGTGGGTAGAGATATGCAGA	AGTGGGTAGAGATATGCAGA	DTWD2	216	292	219	274	170	198	232	212	228	259	189	202	395	386	421	326	208	374	271	341	307	213	230	228
DTWD2_TCAGAAGGTGTTCCTTGCTG	TCAGAAGGTGTTCCTTGCTG	DTWD2	303	346	336	262	326	332	269	274	350	577	362	276	227	255	228	289	336	346	204	197	163	148	236	138
DTX1_TCACAGGCATCAGCCCACCG	TCACAGGCATCAGCCCACCG	DTX1	374	490	555	399	499	616	388	402	448	467	442	477	418	446	472	578	383	561	349	363	361	326	342	348
DTX1_TAAGTCGCAGTCGTGGCCCG	TAAGTCGCAGTCGTGGCCCG	DTX1	1027	1387	1129	1369	1216	1718	1324	1216	1294	2167	1868	956	658	752	855	1060	945	977	505	710	574	653	620	569
DTX1_GGTTCGAAGATACATGCAGA	GGTTCGAAGATACATGCAGA	DTX1	298	252	265	320	236	265	285	311	236	245	493	291	424	424	403	485	309	333	353	395	334	235	348	248
DTX1_GAGGGCGTGCTTCGGCACAA	GAGGGCGTGCTTCGGCACAA	DTX1	575	591	561	769	686	594	548	612	702	681	1023	687	553	542	634	570	789	650	498	493	432	399	461	441
DTX2_TTCCCACACGGCCACAGCCG	TTCCCACACGGCCACAGCCG	DTX2	367	395	392	405	346	359	274	355	358	140	319	449	367	415	418	335	264	194	370	320	294	210	258	214
DTX2_ACGATACCTGACTGCACCGG	ACGATACCTGACTGCACCGG	DTX2	792	1030	1194	963	571	1030	800	980	1123	537	446	650	756	805	861	554	602	435	610	590	576	238	349	238
DTX2_GAAGCCAGACGGGAGGCGGG	GAAGCCAGACGGGAGGCGGG	DTX2	446	545	469	366	409	348	419	505	482	204	371	132	235	271	292	179	125	173	218	253	224	171	194	163
DTX2_AAGACACAAACCTCATCTGG	AAGACACAAACCTCATCTGG	DTX2	499	636	572	293	370	544	487	558	515	317	249	348	622	706	746	246	398	188	566	567	528	269	335	246
DTX3L_TTCACTGAACTCCACCCGGA	TTCACTGAACTCCACCCGGA	DTX3L	211	181	243	240	164	230	186	199	144	265	220	197	235	273	230	217	117	280	217	190	191	141	202	197
DTX3L_GGTGATATGCATCAACATGA	GGTGATATGCATCAACATGA	DTX3L	168	84	188	225	136	175	123	152	167	111	183	195	248	207	204	130	313	213	179	275	178	189	207	225
DTX3L_TTTGCCAAATCACCTTGCAA	TTTGCCAAATCACCTTGCAA	DTX3L	117	126	145	119	63	146	93	174	155	83	115	59	172	182	232	123	129	213	172	214	134	139	201	164
DTX3L_AGAGGGTCATGAAACACCGA	AGAGGGTCATGAAACACCGA	DTX3L	152	168	165	141	225	155	192	116	118	99	101	81	196	173	171	171	98	176	162	192	172	127	178	148
DTX3_TAGCCCGGAAGGCTCTCAAG	TAGCCCGGAAGGCTCTCAAG	DTX3	222	236	229	177	260	159	261	190	176	237	114	225	290	287	365	331	289	299	282	267	254	186	239	132
DTX3_GAAGACGTACTGGATGACAA	GAAGACGTACTGGATGACAA	DTX3	134	190	175	164	170	192	105	133	167	136	161	115	256	206	245	154	168	319	210	222	221	181	222	210
DTX3_GTATCCTGGCACCACACGGG	GTATCCTGGCACCACACGGG	DTX3	648	631	816	460	329	573	598	545	570	486	491	566	543	606	617	301	538	472	393	483	344	376	359	296
DTX3_GATGACATTCGGTCTCCCTG	GATGACATTCGGTCTCCCTG	DTX3	693	835	667	742	962	761	579	915	672	540	910	737	598	602	621	769	742	944	420	497	445	468	401	451
DTX4_GGTGAGCCACCACATCGAGG	GGTGAGCCACCACATCGAGG	DTX4	293	344	330	315	235	296	299	330	328	336	311	270	379	430	367	209	340	242	310	333	310	224	308	222
DTX4_GATGAGTGTTAAGGCAGCCG	GATGAGTGTTAAGGCAGCCG	DTX4	117	63	114	77	56	131	59	145	94	101	149	80	67	69	62	81	34	122	55	68	58	53	66	44
DTX4_TATTTCACTCTTGCTGACGG	TATTTCACTCTTGCTGACGG	DTX4	703	691	724	671	281	641	658	646	646	496	431	597	531	667	708	533	448	718	543	597	569	473	506	383
DTX4_CGTGAGGCGTTCCATACAGA	CGTGAGGCGTTCCATACAGA	DTX4	337	395	349	227	299	314	344	318	362	448	248	410	541	549	464	390	387	382	457	457	390	286	451	252
DTYMK_ACCGGAGCAGTTCGGCGCGG	ACCGGAGCAGTTCGGCGCGG	DTYMK	461	625	754	523	342	672	558	512	686	785	514	439	327	384	342	185	273	347	297	288	264	173	265	171
DTYMK_GGTGGAAGCGCTGTGCGCCG	GGTGGAAGCGCTGTGCGCCG	DTYMK	213	284	325	140	154	150	262	358	292	291	247	251	221	242	247	97	371	113	184	188	148	207	158	125
DTYMK_CCAGGGCGTGACCCTCGTCG	CCAGGGCGTGACCCTCGTCG	DTYMK	389	528	493	460	473	418	503	452	473	398	486	464	364	451	426	353	383	558	347	360	329	272	417	361
DTYMK_CATCCGCCAGCTGTAACTGG	CATCCGCCAGCTGTAACTGG	DTYMK	840	976	946	740	678	794	917	951	927	829	807	821	831	869	901	821	834	954	683	858	701	669	689	518
DUOX1_TGGGTGGTACAACAACCTCA	TGGGTGGTACAACAACCTCA	DUOX1	102	81	107	118	85	127	79	103	114	83	83	109	135	154	153	158	190	162	149	91	106	125	83	109
DUOX1_GATGGCGTGTACCAGCCCTT	GATGGCGTGTACCAGCCCTT	DUOX1	302	357	332	313	265	545	314	284	371	277	264	510	267	265	298	363	325	357	228	244	170	297	276	160
DUOX1_GGTGGACAGGAACTGCTCAG	GGTGGACAGGAACTGCTCAG	DUOX1	217	225	308	201	220	315	321	252	245	269	157	382	248	290	304	343	389	309	198	237	205	268	224	258
DUOX1_TGCCAGCTGCCACTTCCAGG	TGCCAGCTGCCACTTCCAGG	DUOX1	756	695	843	974	713	970	776	884	770	690	837	749	692	771	736	937	823	868	576	678	587	575	880	662
DUOX2_GGAGCCTGATACTTGCCCGA	GGAGCCTGATACTTGCCCGA	DUOX2	497	691	598	664	672	845	487	377	550	530	359	692	400	495	442	1035	837	629	367	376	352	403	398	378
DUOX2_AACCTGAGGCACCACGAGCG	AACCTGAGGCACCACGAGCG	DUOX2	418	575	578	630	724	804	453	423	523	220	649	594	394	403	457	436	567	798	348	352	397	428	427	436
DUOX2_GTACCAGCCAATTACGCCGA	GTACCAGCCAATTACGCCGA	DUOX2	625	674	732	697	764	854	522	529	533	549	486	525	552	534	590	757	601	721	447	467	560	532	618	482
DUOX2_GGTAGAGAAGAACTGCTCAG	GGTAGAGAAGAACTGCTCAG	DUOX2	366	290	264	448	399	333	277	331	335	417	244	393	310	380	421	381	388	529	287	363	292	291	334	310
DUOXA1_AGGCAGGATGACGATGAACG	AGGCAGGATGACGATGAACG	DUOXA1	248	237	274	323	305	246	231	255	270	294	336	287	364	337	370	536	457	361	286	295	225	278	413	327
DUOXA1_ATACCGCCAGTACCGCCTGG	ATACCGCCAGTACCGCCTGG	DUOXA1	1248	1423	1521	1788	1508	1958	1282	1147	1285	1773	1461	1179	1022	1175	1151	1431	1832	1481	928	1025	826	939	1188	800
DUOXA1_TTAGGGCTGGGTCTTACCTG	TTAGGGCTGGGTCTTACCTG	DUOXA1	659	842	779	774	617	792	764	680	669	497	481	613	551	730	777	563	799	479	489	566	501	446	693	397
DUOXA1_GGTGGAGGAAGCCTCTGACA	GGTGGAGGAAGCCTCTGACA	DUOXA1	180	175	183	251	140	199	209	154	172	148	136	60	195	179	209	288	164	188	156	167	173	124	111	163
DUOXA2_ACTAGAATAACGATGAGCAG	ACTAGAATAACGATGAGCAG	DUOXA2	249	235	256	215	323	294	241	201	305	211	74	292	278	253	344	357	337	365	283	235	270	262	267	246
DUOXA2_TCTGAAAGAGAATTACGCCG	TCTGAAAGAGAATTACGCCG	DUOXA2	297	310	309	282	400	319	287	273	330	251	254	364	300	409	362	448	690	468	374	394	357	367	495	364
DUOXA2_GCAGAGCGGCACGCTAGAGA	GCAGAGCGGCACGCTAGAGA	DUOXA2	105	61	65	96	68	112	72	80	81	60	55	47	150	155	138	139	202	114	151	150	141	137	128	151
DUOXA2_AGAGCGGCCTGCTTGTGCAG	AGAGCGGCCTGCTTGTGCAG	DUOXA2	401	432	545	613	647	428	317	476	475	301	389	520	333	313	384	373	354	511	325	301	287	290	282	309
DUPD1_GCTGGAGCGGCTCTTCTGGA	GCTGGAGCGGCTCTTCTGGA	DUPD1	408	512	468	507	594	510	461	454	491	490	505	485	470	473	596	387	617	879	399	492	367	431	540	482
DUPD1_GAAGAGCCGCTCCAGCTCAA	GAAGAGCCGCTCCAGCTCAA	DUPD1	346	465	431	532	548	374	310	294	346	414	386	395	382	367	459	457	774	532	293	323	295	297	352	254
DUPD1_CAGTGTCTTCTTCTACCCGG	CAGTGTCTTCTTCTACCCGG	DUPD1	888	963	1028	717	1006	722	712	969	833	801	654	702	687	797	768	729	551	516	459	565	575	302	375	308
DUPD1_GATCCACAAGGACATGACCC	GATCCACAAGGACATGACCC	DUPD1	299	448	425	313	667	466	307	249	424	492	267	574	393	416	376	410	537	330	303	378	291	314	236	172
DUS1L_GAAGGAGAACCTGTACTGCG	GAAGGAGAACCTGTACTGCG	DUS1L	306	418	396	283	459	345	394	439	261	464	822	226	241	280	338	296	337	442	243	316	273	260	289	243
DUS1L_GTTCTGTGCCAATGACCCGG	GTTCTGTGCCAATGACCCGG	DUS1L	532	639	620	813	499	513	473	493	536	236	506	391	426	473	488	236	441	217	444	417	402	312	336	306
DUS1L_CAGGAACAGAGAGTTTCTCG	CAGGAACAGAGAGTTTCTCG	DUS1L	99	129	120	127	107	172	178	145	86	91	82	127	131	139	132	149	121	183	123	126	138	84	135	135
DUS1L_GACGGTGCACGGACGCACCA	GACGGTGCACGGACGCACCA	DUS1L	310	477	460	330	500	486	324	358	307	393	356	228	313	336	318	319	229	175	199	237	174	237	167	212
DUS2_AATGTCCGCTCCATAATCCA	AATGTCCGCTCCATAATCCA	DUS2	570	468	485	542	508	518	555	443	586	453	538	632	636	729	741	625	689	837	670	646	595	407	557	585
DUS2_GGAAGACAACTCGATCATCA	GGAAGACAACTCGATCATCA	DUS2	247	243	225	272	257	274	208	334	244	203	276	292	429	374	499	369	302	325	346	334	305	371	315	294
DUS2_CACAAGCCTGGCCACAGCAA	CACAAGCCTGGCCACAGCAA	DUS2	391	393	462	274	425	352	402	401	358	256	463	269	455	560	545	535	510	471	466	521	445	337	447	281
DUS2_AGACCCTGACAAGATTGAGA	AGACCCTGACAAGATTGAGA	DUS2	111	129	159	80	125	145	149	99	122	62	93	129	324	247	261	167	175	273	225	229	179	175	187	151
DUS3L_GCCGATGGCGGAGGGAACGG	GCCGATGGCGGAGGGAACGG	DUS3L	367	323	316	412	330	398	373	304	459	510	447	240	340	253	320	392	230	424	196	264	236	197	291	205
DUS3L_GAATTGGTGAAACTGCTCCT	GAATTGGTGAAACTGCTCCT	DUS3L	350	346	353	344	443	396	229	293	287	332	339	272	327	362	314	303	434	404	372	303	326	289	334	294
DUS3L_TCTCGAAGAGCACGCAGCGG	TCTCGAAGAGCACGCAGCGG	DUS3L	8	34	26	13	45	20	34	19	36	60	3	5	18	40	22	21	9	3	14	23	24	11	7	29
DUS3L_GGGCCAGGTAAAGTTTGCCA	GGGCCAGGTAAAGTTTGCCA	DUS3L	322	365	459	465	301	385	359	376	343	376	381	399	360	402	390	287	421	247	339	356	299	252	259	292
DUS4L_TTAACTGTGGTTGCCCTCAG	TTAACTGTGGTTGCCCTCAG	DUS4L	330	429	376	434	548	650	424	290	338	598	282	456	354	432	405	443	591	653	320	307	306	384	325	248
DUS4L_GTAGGTGTGATGGTTGCAAG	GTAGGTGTGATGGTTGCAAG	DUS4L	541	679	610	922	919	755	678	539	594	974	553	617	524	562	577	745	926	769	440	500	434	381	572	455
DUS4L_ACTGAAATGCATCTGGGACT	ACTGAAATGCATCTGGGACT	DUS4L	434	482	414	487	645	716	473	448	443	716	341	560	434	515	516	662	641	507	375	487	389	459	369	373
DUS4L_CAGTCCCAGATGCATTTCAG	CAGTCCCAGATGCATTTCAG	DUS4L	653	789	778	694	1030	976	829	674	806	1084	851	862	744	784	952	1002	1126	1416	661	735	692	620	878	588
DUSP10_AAGGCAAGGACTCTTTCAAG	AAGGCAAGGACTCTTTCAAG	DUSP10	229	271	237	236	305	303	222	269	244	222	282	190	368	451	395	298	563	460	334	304	317	218	310	259
DUSP10_GTGCCGATAAGATCAGCCGG	GTGCCGATAAGATCAGCCGG	DUSP10	299	290	322	469	347	226	243	244	336	278	358	372	219	300	224	361	293	175	213	250	213	220	252	164
DUSP10_ACAGCAACAAGCAGAACCTG	ACAGCAACAAGCAGAACCTG	DUSP10	413	401	420	340	443	356	355	406	491	452	392	778	392	441	485	261	756	422	291	359	405	303	381	308
DUSP10_TTCGAGGAAGACCTAAACAA	TTCGAGGAAGACCTAAACAA	DUSP10	57	54	61	55	52	62	77	56	58	47	63	52	172	150	170	74	95	99	140	165	117	90	149	146
DUSP11_TTGGGACCCACATGAGCCAG	TTGGGACCCACATGAGCCAG	DUSP11	626	563	706	763	595	713	567	631	553	720	714	628	491	584	546	653	700	639	475	469	390	388	427	390
DUSP11_AAAGCAATGAAACGAGTCCC	AAAGCAATGAAACGAGTCCC	DUSP11	267	250	278	260	250	243	309	252	288	229	333	350	260	367	328	436	421	425	277	289	225	209	264	187
DUSP11_TGAAGGGTTCCACTTACCTC	TGAAGGGTTCCACTTACCTC	DUSP11	282	344	389	327	500	522	396	353	263	515	339	304	277	303	371	257	319	475	196	286	222	148	327	176
DUSP11_ATTGGTGTCCACTGTACCCA	ATTGGTGTCCACTGTACCCA	DUSP11	268	359	428	341	364	386	340	247	320	754	154	452	353	293	357	364	451	363	313	339	249	179	266	215
DUSP12_TCGCGGAGCCAGATCACCTG	TCGCGGAGCCAGATCACCTG	DUSP12	448	412	437	387	305	340	298	399	369	329	332	393	373	451	485	284	475	380	422	406	371	269	355	256
DUSP12_GAGGAGCCCAGCTTCAAGGC	GAGGAGCCCAGCTTCAAGGC	DUSP12	309	280	354	287	211	308	285	284	360	165	292	239	265	326	303	171	157	182	231	249	210	114	213	108
DUSP12_ACACCGCACGGCCCTCAGCG	ACACCGCACGGCCCTCAGCG	DUSP12	672	796	714	548	697	396	824	698	757	507	344	316	500	607	575	512	436	349	484	555	495	450	411	331
DUSP12_GCTCCAGATTCTCAAACCAG	GCTCCAGATTCTCAAACCAG	DUSP12	210	288	276	85	145	196	257	252	218	157	149	163	332	303	313	210	170	234	279	280	290	288	202	175
DUSP13_TGGGAGAGAGGTCTCAGCCA	TGGGAGAGAGGTCTCAGCCA	DUSP13	464	485	521	316	320	459	547	540	592	365	406	600	402	559	515	227	543	409	351	414	355	206	289	202
DUSP13_TGCAGAAGCAGGACCTCCGG	TGCAGAAGCAGGACCTCCGG	DUSP13	691	857	840	883	511	660	656	1042	742	578	1214	483	585	601	639	663	457	573	547	587	546	324	494	377
DUSP13_ACAGGTGCCAAATTCTACCG	ACAGGTGCCAAATTCTACCG	DUSP13	315	360	305	328	437	319	277	342	326	305	651	326	351	356	448	432	516	545	323	326	304	260	254	249
DUSP13_AGTTAGGGCAGATATTGCGG	AGTTAGGGCAGATATTGCGG	DUSP13	707	750	845	668	553	615	842	904	868	992	1026	749	665	671	733	491	512	638	567	549	543	394	516	318
DUSP14_GAGGTCACAGCACGCTACCA	GAGGTCACAGCACGCTACCA	DUSP14	478	523	598	705	576	625	477	496	561	506	475	348	416	560	522	469	586	431	390	444	407	335	356	336
DUSP14_TCCCTCGGAAATCATCCGAG	TCCCTCGGAAATCATCCGAG	DUSP14	41	53	58	16	73	34	45	60	54	45	75	18	76	59	64	81	74	60	57	102	58	36	46	53
DUSP14_GGTGTCAAAGTACAGTCCAA	GGTGTCAAAGTACAGTCCAA	DUSP14	275	322	253	217	317	241	241	258	339	187	218	163	307	411	377	264	263	330	277	303	236	209	241	207
DUSP14_ACTGTGGATCTTGTCAGCCA	ACTGTGGATCTTGTCAGCCA	DUSP14	482	516	415	388	402	382	413	384	478	213	332	354	370	402	448	372	572	540	379	422	395	318	286	357
DUSP15_CATGGGCAATGGCATGACCA	CATGGGCAATGGCATGACCA	DUSP15	285	391	480	310	325	284	415	344	348	234	250	166	346	437	393	286	302	218	268	307	289	275	304	236
DUSP15_CCTTGCGGGACAGACACCGG	CCTTGCGGGACAGACACCGG	DUSP15	608	782	763	669	640	537	635	664	735	451	635	581	682	744	719	612	652	402	565	515	504	407	403	389
DUSP15_TGCCGGCAGCGCTTGCACAG	TGCCGGCAGCGCTTGCACAG	DUSP15	372	393	601	579	377	633	412	462	411	492	524	336	327	409	318	507	721	191	260	284	282	336	271	228
DUSP15_GCTGTGCAAGCGCTGCCGGC	GCTGTGCAAGCGCTGCCGGC	DUSP15	483	629	557	671	600	512	388	678	563	298	780	500	227	365	287	276	387	263	249	271	191	349	238	205
DUSP16_GCGAGATGTCCTCAACAAGG	GCGAGATGTCCTCAACAAGG	DUSP16	207	236	313	246	247	429	268	290	195	301	264	169	328	289	327	362	260	194	227	298	261	220	247	198
DUSP16_AGATTGGGAAGAATTCGGGT	AGATTGGGAAGAATTCGGGT	DUSP16	296	325	298	257	292	412	323	457	341	193	306	221	394	461	422	367	511	289	332	388	324	312	386	351
DUSP16_TAGGAGCTGATGCAGCAGAA	TAGGAGCTGATGCAGCAGAA	DUSP16	108	86	104	119	120	116	135	87	129	164	149	272	154	191	186	148	108	159	154	140	153	171	183	119
DUSP16_GCAGCAGTGGCACCGCCCAG	GCAGCAGTGGCACCGCCCAG	DUSP16	676	916	1019	870	947	1059	689	1029	773	833	1157	710	710	635	726	827	879	883	572	597	529	496	467	483
DUSP18_GCTCGTGGGATGGCTCACAG	GCTCGTGGGATGGCTCACAG	DUSP18	598	604	618	682	685	610	514	608	583	716	604	508	445	553	603	414	733	671	441	457	442	459	581	313
DUSP18_ATGTCAGGGATCATTCCCAC	ATGTCAGGGATCATTCCCAC	DUSP18	379	538	470	303	616	524	571	453	526	641	440	528	496	639	580	387	598	542	475	482	373	398	530	383
DUSP18_GTCTAGCAACCAGATCACCA	GTCTAGCAACCAGATCACCA	DUSP18	641	669	611	586	727	769	585	610	694	582	743	731	651	707	827	803	563	859	677	669	609	691	609	588
DUSP18_TGAACTGGGAAGGCACACGA	TGAACTGGGAAGGCACACGA	DUSP18	150	191	204	237	250	202	169	199	180	166	184	308	162	205	182	344	154	226	155	211	133	187	153	209
DUSP19_TCTCAGGAAGCAATGCACCA	TCTCAGGAAGCAATGCACCA	DUSP19	15	25	22	53	26	36	4	7	29	4	5	26	23	5	12	1	19	25	12	28	14	36	24	7
DUSP19_GAAGAAGTAGAGCCGAGCAG	GAAGAAGTAGAGCCGAGCAG	DUSP19	355	413	393	359	395	420	320	334	321	183	228	325	354	401	416	566	419	315	304	389	287	234	344	302
DUSP19_AAGTTGGCGTTATTAAGCCA	AAGTTGGCGTTATTAAGCCA	DUSP19	44	56	44	22	41	52	74	56	26	65	72	19	69	71	105	38	69	117	66	36	68	63	64	63
DUSP19_CCAGAATTTGGACATATGGA	CCAGAATTTGGACATATGGA	DUSP19	166	173	183	255	284	159	237	171	174	242	159	225	323	297	271	201	372	274	286	269	268	276	304	251
DUSP1_GAAGTGGGCACCCTGGACGC	GAAGTGGGCACCCTGGACGC	DUSP1	649	813	685	901	774	726	657	768	669	658	676	421	488	421	473	631	905	664	461	394	350	327	641	305
DUSP1_TCAGGGACGCTAGTACTCAG	TCAGGGACGCTAGTACTCAG	DUSP1	269	319	269	401	358	282	202	311	221	144	337	253	288	218	347	398	569	365	236	307	217	220	399	250
DUSP1_GAAAGGGCAGGATTTCCACC	GAAAGGGCAGGATTTCCACC	DUSP1	252	281	271	182	276	313	224	211	281	204	177	251	256	223	226	193	222	283	257	217	210	243	249	165
DUSP1_GCCTCGGTCGAGCACAGCCA	GCCTCGGTCGAGCACAGCCA	DUSP1	381	511	508	324	475	546	473	475	500	874	310	537	366	401	404	409	582	295	388	401	323	238	289	245
DUSP21_TACGTTGACCACTTCCACCG	TACGTTGACCACTTCCACCG	DUSP21	508	586	505	549	533	474	543	496	659	503	674	767	442	568	435	523	344	418	379	388	321	342	402	315
DUSP21_GGTGTGGATAAGATCAGCAA	GGTGTGGATAAGATCAGCAA	DUSP21	82	91	87	79	88	113	83	79	68	64	120	64	192	192	156	130	86	208	149	140	125	96	156	83
DUSP21_ACGGCCCTGCCTCATATCGA	ACGGCCCTGCCTCATATCGA	DUSP21	427	560	419	466	516	445	421	586	590	488	568	614	582	541	614	851	516	413	518	528	444	400	440	391
DUSP21_GTACGCAAGGCACAGTGAGG	GTACGCAAGGCACAGTGAGG	DUSP21	346	335	347	439	374	386	343	331	471	413	424	407	451	369	384	290	357	383	324	304	285	261	377	304
DUSP22_TCTTACCTCCAACATAGGCC	TCTTACCTCCAACATAGGCC	DUSP22	527	599	601	664	666	590	527	586	618	532	617	502	451	548	593	328	610	654	479	453	478	388	446	311
DUSP22_ATACCTGTGCATCCCAGCAG	ATACCTGTGCATCCCAGCAG	DUSP22	369	306	210	331	220	272	279	299	282	230	206	235	343	392	314	221	399	328	280	292	254	209	309	199
DUSP22_GTACAAGGCAGCTCTCACCG	GTACAAGGCAGCTCTCACCG	DUSP22	454	535	550	880	531	562	518	576	524	864	840	572	456	433	486	544	428	354	359	446	351	287	380	334
DUSP22_ACTGCTCCACCGCCTGGCGC	ACTGCTCCACCGCCTGGCGC	DUSP22	769	999	1067	881	894	1162	814	1103	1265	1113	1520	1246	570	616	690	642	840	808	486	600	540	491	642	425
DUSP23_GAAGCGGTCGATCTGGTCGG	GAAGCGGTCGATCTGGTCGG	DUSP23	679	779	888	972	561	818	509	801	656	587	669	556	557	446	582	1158	574	766	429	530	398	372	398	350
DUSP23_CGTGGACGAGGCCAACGCAC	CGTGGACGAGGCCAACGCAC	DUSP23	490	582	491	456	650	433	555	515	566	472	676	784	442	423	498	384	778	342	363	370	307	319	307	270
DUSP23_TGTGGGAGTGCACTGTGCTC	TGTGGGAGTGCACTGTGCTC	DUSP23	916	1046	967	1154	1285	920	801	1265	1045	1183	1341	893	539	655	632	648	996	1336	494	484	522	467	635	433
DUSP23_TAGTCGTCGGATTTCAGCAA	TAGTCGTCGGATTTCAGCAA	DUSP23	304	331	315	246	340	324	318	270	352	264	235	338	549	549	534	620	520	551	418	470	423	380	445	376
DUSP26_TTGGAGCGGCTCCTCTACAC	TTGGAGCGGCTCCTCTACAC	DUSP26	506	618	618	643	600	698	656	641	441	602	623	446	432	518	463	331	413	333	408	445	340	389	432	373
DUSP26_AAGCCCAAAGCCAGTTACCA	AAGCCCAAAGCCAGTTACCA	DUSP26	634	677	725	674	626	814	575	706	672	499	856	812	842	754	949	1023	1147	1016	731	828	754	760	1001	668
DUSP26_TCAATGCCTCACACAGCCGG	TCAATGCCTCACACAGCCGG	DUSP26	1049	1190	1223	1295	1338	1456	944	1033	1046	1182	825	640	713	806	989	932	916	769	654	677	646	653	776	639
DUSP26_AAGAAAGTCAAAGACCACCG	AAGAAAGTCAAAGACCACCG	DUSP26	279	324	251	261	248	300	292	334	274	286	325	375	293	334	362	245	312	238	245	320	266	283	333	359
DUSP27_GGAGGACGAAGCCAACGTGA	GGAGGACGAAGCCAACGTGA	DUSP27	398	363	425	313	292	378	313	338	458	372	312	372	473	398	445	324	364	335	339	361	289	267	348	341
DUSP27_TCTAGAACTCAAGCCACCGG	TCTAGAACTCAAGCCACCGG	DUSP27	525	612	692	595	673	756	550	653	696	448	611	549	571	527	617	519	634	763	413	434	406	323	307	385
DUSP27_AGTCATCCACCTCTACACCC	AGTCATCCACCTCTACACCC	DUSP27	1181	1449	1239	1824	1317	1594	1176	1212	1242	1625	1156	1801	1006	1021	1245	1091	1268	1022	835	984	958	802	751	717
DUSP27_TTGAGAAGGAGGCTTCCCGG	TTGAGAAGGAGGCTTCCCGG	DUSP27	536	716	800	565	771	813	544	607	703	786	590	835	511	463	577	575	533	462	388	431	367	389	344	293
DUSP28_GAGGGCGCGACGCGCACCAA	GAGGGCGCGACGCGCACCAA	DUSP28	83	79	65	67	67	123	68	85	81	82	53	100	145	158	145	117	85	153	152	132	123	146	171	106
DUSP28_GAGGTACGCGGTGCAGACGG	GAGGTACGCGGTGCAGACGG	DUSP28	331	503	486	688	474	427	373	386	299	348	381	328	297	363	394	271	329	526	288	265	289	244	334	222
DUSP28_TCAGCTCCAGAAGTATGAGG	TCAGCTCCAGAAGTATGAGG	DUSP28	128	117	118	146	93	82	108	157	132	82	132	194	198	171	188	181	170	210	154	159	149	129	154	141
DUSP28_TCAGGGCCCAACCCTAAGGC	TCAGGGCCCAACCCTAAGGC	DUSP28	338	330	314	393	429	308	277	366	375	347	407	458	267	327	429	426	390	174	271	263	285	208	338	231
DUSP2_CAGCAGGCAGGCGAGAACGG	CAGCAGGCAGGCGAGAACGG	DUSP2	448	535	451	484	460	432	454	428	448	376	417	461	420	531	475	143	306	225	368	447	353	262	291	267
DUSP2_ACAGATCGGGACAGCAGCCC	ACAGATCGGGACAGCAGCCC	DUSP2	631	914	1085	828	1101	991	838	778	790	1135	960	1171	626	696	762	727	886	924	571	613	575	545	735	595
DUSP2_GCTGGCGGACACGTTGAGGA	GCTGGCGGACACGTTGAGGA	DUSP2	366	333	324	357	377	411	215	322	322	255	349	415	403	393	377	552	444	446	366	322	331	325	405	316
DUSP2_GACTGGGTGAAGAACAGCGG	GACTGGGTGAAGAACAGCGG	DUSP2	189	186	290	77	114	180	250	172	231	124	119	168	217	200	224	42	105	144	144	186	150	121	110	79
DUSP3_GTTGCCCACGTAGATCCGCG	GTTGCCCACGTAGATCCGCG	DUSP3	504	699	823	597	741	751	535	831	591	614	1079	586	491	567	565	531	587	639	439	390	392	377	370	370
DUSP3_GCTCAATGACAGACTAGCCA	GCTCAATGACAGACTAGCCA	DUSP3	360	322	366	333	355	441	336	395	482	412	296	346	373	424	429	264	422	424	283	265	251	193	288	211
DUSP3_GGGCCAGGAAGCCATCGTTG	GGGCCAGGAAGCCATCGTTG	DUSP3	422	598	537	557	575	379	414	444	405	617	301	426	300	565	501	604	376	504	378	395	347	255	432	288
DUSP3_AGGTAGGCGATAACTAGCGT	AGGTAGGCGATAACTAGCGT	DUSP3	298	324	346	225	374	256	240	243	303	211	227	238	272	274	336	327	191	301	278	283	224	134	190	148
DUSP4_ACACGGTGCTGTCCTCGCGG	ACACGGTGCTGTCCTCGCGG	DUSP4	1082	1277	1391	1530	1195	1482	1078	1129	1155	905	1210	936	680	764	765	1030	746	1110	556	709	610	591	764	627
DUSP4_ACAGAATTCTGGGTACTCGG	ACAGAATTCTGGGTACTCGG	DUSP4	626	612	801	923	887	1048	570	680	609	842	763	750	440	480	512	448	926	582	375	413	420	571	479	469
DUSP4_TCAGTACAAGTGCATCCCAG	TCAGTACAAGTGCATCCCAG	DUSP4	987	1101	1118	1353	1171	1493	832	949	899	1152	1288	927	900	824	1121	1060	930	751	742	801	683	820	868	695
DUSP4_GCTGAAGACGAACTGCGAGG	GCTGAAGACGAACTGCGAGG	DUSP4	339	327	334	381	343	391	347	477	339	421	502	404	322	407	370	283	309	218	332	296	265	281	303	273
DUSP5_GCTGCGCAAGATGCTCCGCA	GCTGCGCAAGATGCTCCGCA	DUSP5	347	331	350	430	428	433	277	288	410	178	333	622	241	306	269	287	178	378	223	243	220	189	285	224
DUSP5_GAGGAAGTAGACCCGCGGGC	GAGGAAGTAGACCCGCGGGC	DUSP5	419	506	556	517	689	593	365	458	414	272	331	574	333	440	451	303	450	423	269	369	302	231	345	243
DUSP5_TGTCTCCCGACGGACCTCCG	TGTCTCCCGACGGACCTCCG	DUSP5	726	902	887	1164	1402	1226	918	1110	900	1134	1812	937	683	791	757	893	773	1027	648	704	536	618	680	546
DUSP5_AATCGAAGGCCTCCTTCAGG	AATCGAAGGCCTCCTTCAGG	DUSP5	340	317	288	350	266	381	263	344	240	409	353	71	293	382	344	271	389	174	243	310	292	259	248	209
DUSP6_AATGGCGATCAGCAAGACGG	AATGGCGATCAGCAAGACGG	DUSP6	253	230	308	256	149	262	235	283	318	516	142	452	273	263	337	120	289	232	190	235	206	232	195	164
DUSP6_GATCGCCATTTCCGACGCGA	GATCGCCATTTCCGACGCGA	DUSP6	434	550	451	500	483	628	453	520	565	392	583	484	508	532	470	653	663	727	419	474	398	473	505	359
DUSP6_AATAGTGCAACAGACTCGGA	AATAGTGCAACAGACTCGGA	DUSP6	226	302	255	243	348	286	260	258	279	276	162	303	303	342	400	266	503	342	306	297	306	354	328	280
DUSP6_GTGTTCACAGATGAAGCCCG	GTGTTCACAGATGAAGCCCG	DUSP6	206	152	194	178	142	93	150	165	190	196	153	219	102	185	104	76	247	193	103	104	101	86	93	116
DUSP7_CTCGTCGTAGAGCAGCACGG	CTCGTCGTAGAGCAGCACGG	DUSP7	576	820	876	1302	858	1096	678	635	744	968	929	777	500	513	534	578	976	654	459	491	383	693	804	559
DUSP7_ATGTTGCGCCGCCTGCGCAA	ATGTTGCGCCGCCTGCGCAA	DUSP7	360	389	336	448	373	469	337	350	360	510	367	383	391	413	374	493	564	520	363	297	307	426	565	385
DUSP7_GAACTCGCCGCCGTGCTCGA	GAACTCGCCGCCGTGCTCGA	DUSP7	551	567	540	789	703	709	509	494	586	777	591	552	379	354	440	439	432	635	391	339	247	452	457	402
DUSP7_AGAGCTGCTCACTCGACGCG	AGAGCTGCTCACTCGACGCG	DUSP7	358	395	437	517	475	423	257	274	386	155	412	280	259	269	284	218	364	254	257	261	213	286	155	177
DUSP8_GAGCGGCTGTCGATGACCAG	GAGCGGCTGTCGATGACCAG	DUSP8	570	905	652	669	821	725	635	655	792	817	552	749	455	574	601	605	583	484	522	523	491	422	428	361
DUSP8_GCTGTCTGCGGCCAGCACGC	GCTGTCTGCGGCCAGCACGC	DUSP8	739	689	987	911	673	1137	702	791	851	1184	865	1213	416	410	542	582	365	405	420	427	396	339	428	417
DUSP8_GCAGAAGGACGTCCTAAACA	GCAGAAGGACGTCCTAAACA	DUSP8	199	220	184	196	226	219	225	149	196	166	63	193	349	287	356	286	300	476	275	281	281	237	289	258
DUSP8_AGACTCACCGATGAACTCGA	AGACTCACCGATGAACTCGA	DUSP8	255	241	245	409	236	244	322	270	280	168	562	390	269	310	302	321	348	385	267	240	254	324	326	255
DUSP9_AGGGAGCCGATCGCCCATGG	AGGGAGCCGATCGCCCATGG	DUSP9	415	546	572	550	365	484	494	566	546	555	662	572	463	529	657	622	298	653	430	406	378	386	414	388
DUSP9_CTGGTCGTACAGGAGCACGG	CTGGTCGTACAGGAGCACGG	DUSP9	644	631	960	799	805	925	763	519	884	636	557	919	512	628	682	480	516	847	419	505	444	343	493	434
DUSP9_CCTGTCGCGGTTCTTTCCGG	CCTGTCGCGGTTCTTTCCGG	DUSP9	923	1153	1173	948	716	1419	975	1213	1046	692	1450	1026	1002	906	1190	822	1126	876	817	904	789	583	697	537
DUSP9_GCTCGTCCACTGCTTGGCGG	GCTCGTCCACTGCTTGGCGG	DUSP9	680	863	760	385	749	639	737	607	843	961	626	708	499	564	621	472	663	600	451	435	414	347	427	248
DUT_CAGTAAGCGGGCCCGGCCTG	CAGTAAGCGGGCCCGGCCTG	DUT	547	818	825	470	952	649	671	757	705	537	590	523	484	540	652	467	376	565	550	485	444	377	485	439
DUT_CCGGCTCTCCGAGCACGCCA	CCGGCTCTCCGAGCACGCCA	DUT	353	453	562	60	71	148	366	398	434	16	9	14	388	422	417	9	5	3	340	383	333	78	53	65
DUT_CCTGTACAGGTCGTAGCCCG	CCTGTACAGGTCGTAGCCCG	DUT	688	872	879	137	144	160	755	715	916	33	92	7	542	632	758	26	29	5	488	586	473	53	91	67
DUT_TTTGCAGCCAAGCCTGACCG	TTTGCAGCCAAGCCTGACCG	DUT	526	631	632	111	105	134	511	551	630	18	15	16	514	599	557	15	4	11	546	500	506	115	87	54
DUXA_GATGAGAGTGTGTAACTGAG	GATGAGAGTGTGTAACTGAG	DUXA	219	232	243	295	288	223	231	271	212	257	563	252	336	339	296	255	357	433	227	245	252	217	237	311
DUXA_CCCTAGGTAGAGAAGCCAGA	CCCTAGGTAGAGAAGCCAGA	DUXA	221	223	243	261	201	219	228	231	244	167	237	232	427	372	280	285	392	373	313	306	257	270	401	275
DUXA_GAGCAGGGCAAGATTCCTGA	GAGCAGGGCAAGATTCCTGA	DUXA	145	114	143	190	127	162	197	170	163	125	113	216	228	231	227	186	210	236	193	227	181	207	180	160
DUXA_AGAGCAGGGCAAGATTCCTG	AGAGCAGGGCAAGATTCCTG	DUXA	330	314	375	363	266	398	315	259	297	220	292	408	353	321	385	168	557	270	355	322	278	322	321	227
DVL1_GATAATCTTGGTCTCCGCCA	GATAATCTTGGTCTCCGCCA	DVL1	713	667	607	707	523	579	466	592	632	470	517	408	557	591	630	386	492	334	483	576	523	304	282	363
DVL1_AGTCCATGGTCAGTCACCGG	AGTCCATGGTCAGTCACCGG	DVL1	828	1063	1287	822	1292	1371	897	943	1125	794	1136	731	831	926	1012	771	679	959	687	647	645	564	533	431
DVL1_AAGCTCGCTGCTGAGGGCGG	AAGCTCGCTGCTGAGGGCGG	DVL1	565	628	816	788	944	671	502	602	935	382	603	682	545	407	494	531	705	448	402	391	406	391	300	186
DVL1_GGAAGCACAAACGCCGGCGG	GGAAGCACAAACGCCGGCGG	DVL1	405	428	488	559	393	480	406	381	350	519	323	358	329	344	355	196	319	273	261	304	251	253	216	237
DVL2_GACGCTCTTGAAATCGCCGA	GACGCTCTTGAAATCGCCGA	DVL2	172	253	193	139	411	199	210	178	189	279	65	157	177	178	211	130	217	259	188	223	169	118	196	142
DVL2_GGAGGCGCCAGTTCTGCCCG	GGAGGCGCCAGTTCTGCCCG	DVL2	221	385	356	447	299	400	313	307	297	277	190	140	209	225	266	82	182	160	174	167	189	154	153	115
DVL2_ACGAGGAGGACACCATGAGC	ACGAGGAGGACACCATGAGC	DVL2	336	346	432	283	272	309	327	423	410	176	245	246	366	317	431	310	224	467	265	295	280	215	283	226
DVL2_GGAGGCACTGCTCTGCTCCG	GGAGGCACTGCTCTGCTCCG	DVL2	379	482	456	592	317	473	413	338	426	569	220	390	241	321	361	200	183	180	242	203	281	234	200	187
DVL3_AACGCCCTTAAAGTCCGCCA	AACGCCCTTAAAGTCCGCCA	DVL3	645	781	628	773	942	763	627	774	661	704	990	707	654	689	693	636	894	620	640	662	605	510	700	552
DVL3_ATAGGTGGTGGCAGCTCCGA	ATAGGTGGTGGCAGCTCCGA	DVL3	760	910	881	903	748	882	755	700	1061	727	593	831	516	619	633	359	395	668	462	483	479	297	397	249
DVL3_TCTGGGCCATCCCTCCGGCG	TCTGGGCCATCCCTCCGGCG	DVL3	339	528	664	465	555	566	381	572	595	365	480	285	334	418	446	243	390	359	304	286	305	197	192	200
DVL3_GAACGGCGGCGAGAACCAGG	GAACGGCGGCGAGAACCAGG	DVL3	356	326	433	259	262	298	400	327	372	166	233	266	475	488	558	332	264	245	463	420	380	290	348	274
DXO_GATGCTCAACGCCAGTACCA	GATGCTCAACGCCAGTACCA	DXO	533	677	743	584	625	942	676	657	628	827	857	721	637	641	646	447	709	739	567	547	581	459	643	507
DXO_CCATGTACATAAGCTCCCGG	CCATGTACATAAGCTCCCGG	DXO	581	697	726	730	490	816	592	790	653	776	724	824	466	554	665	456	208	693	498	464	459	410	338	320
DXO_GCAGAGGGTGGCTTCCCAGG	GCAGAGGGTGGCTTCCCAGG	DXO	609	690	695	141	73	137	524	562	551	30	127	101	588	710	701	1	27	11	448	506	406	41	48	60
DXO_GCTCTGGGCAAAGCTAAGGA	GCTCTGGGCAAAGCTAAGGA	DXO	77	65	64	97	66	58	53	61	73	92	69	111	152	113	137	219	155	235	114	92	107	122	142	101
DYDC1_AGTGGCAAGAGTTCGCCCAG	AGTGGCAAGAGTTCGCCCAG	DYDC1	680	771	721	812	891	687	603	590	641	620	544	617	556	572	667	841	856	558	473	503	416	339	430	390
DYDC1_GATGGAGAGGCTCAAAGCAG	GATGGAGAGGCTCAAAGCAG	DYDC1	311	252	311	146	195	231	298	244	324	143	79	167	344	321	344	192	163	195	297	277	261	162	136	140
DYDC1_AGCTCAAGAACAATTAGGCA	AGCTCAAGAACAATTAGGCA	DYDC1	392	395	336	306	319	354	330	332	356	476	449	369	449	423	476	471	428	430	375	413	342	335	422	306
DYDC1_TAGGAAGCAACACTAGACTC	TAGGAAGCAACACTAGACTC	DYDC1	248	295	397	233	317	358	284	380	318	385	284	302	367	396	464	468	353	547	283	310	269	237	278	267
DYDC2_AAATTGCCTGGCCCAGGCAC	AAATTGCCTGGCCCAGGCAC	DYDC2	191	151	189	255	181	266	165	211	205	183	77	208	157	164	238	430	222	285	140	152	147	100	150	163
DYDC2_GAAGAAGACCATATTCATGC	GAAGAAGACCATATTCATGC	DYDC2	361	339	348	283	284	407	363	299	335	351	314	376	298	353	378	378	422	418	329	340	286	226	312	259
DYDC2_GAAGACCATATTCATGCAGG	GAAGACCATATTCATGCAGG	DYDC2	392	375	358	418	386	335	423	344	408	655	315	335	405	447	434	394	758	264	359	345	328	209	320	383
DYDC2_TCAAGGCCTCCTTCTCAAGG	TCAAGGCCTCCTTCTCAAGG	DYDC2	498	440	466	499	343	529	481	550	475	526	420	784	521	614	699	520	477	397	356	418	437	346	385	365
DYM_GATGGAGCAAGGTATACAAG	GATGGAGCAAGGTATACAAG	DYM	147	132	146	131	100	164	151	144	124	95	200	93	237	216	215	131	315	272	213	190	161	182	192	141
DYM_TGAAGCCATCATCTTCCGTA	TGAAGCCATCATCTTCCGTA	DYM	334	335	333	461	260	339	330	306	354	352	392	488	347	435	405	561	849	424	435	389	342	416	463	375
DYM_TCCATCAGTATGCTGCCCAG	TCCATCAGTATGCTGCCCAG	DYM	767	1129	1041	976	978	1046	754	1050	791	855	1134	745	695	747	756	1216	975	753	665	808	630	722	1006	590
DYM_GGACATCCAGCTGTTCACCA	GGACATCCAGCTGTTCACCA	DYM	952	1247	1182	1241	1558	1475	988	1207	1251	1372	1407	1629	865	943	1004	942	1394	1404	1019	956	743	1049	1124	888
DYNAP_GGATAGCTGGATAACAATGG	GGATAGCTGGATAACAATGG	DYNAP	265	326	288	339	350	408	299	255	319	183	217	280	342	448	466	232	340	549	363	366	303	283	317	276
DYNAP_TGTGGATAGCTGGATAACAA	TGTGGATAGCTGGATAACAA	DYNAP	210	169	164	194	171	198	201	160	155	206	207	264	269	292	342	293	327	336	287	282	223	240	294	277
DYNAP_GTAGGTGGACAAGCAGGAGA	GTAGGTGGACAAGCAGGAGA	DYNAP	130	109	136	86	39	59	176	131	145	65	63	64	280	205	285	128	59	95	197	209	216	118	130	112
DYNAP_GAAGTGGTGGTCATTGTAGG	GAAGTGGTGGTCATTGTAGG	DYNAP	465	388	473	529	502	551	526	432	498	616	570	414	409	626	445	392	650	678	359	384	314	354	346	360
DYNC1H1_GCAGCGGCACCAGCTTGCGC	GCAGCGGCACCAGCTTGCGC	DYNC1H1	686	781	852	21	21	68	1034	708	769	47	18	5	496	581	626	45	16	26	452	534	422	6	17	13
DYNC1H1_TACAATCTGGAGTTAACCGC	TACAATCTGGAGTTAACCGC	DYNC1H1	696	811	991	17	51	68	693	707	792	22	20	28	784	742	849	177	50	50	680	670	629	11	21	15
DYNC1H1_CAGACAGCAAATCATTCAGA	CAGACAGCAAATCATTCAGA	DYNC1H1	249	225	225	51	32	75	253	193	270	69	45	102	466	522	536	236	197	175	449	528	471	200	215	153
DYNC1H1_GGCGTATCAACCCTGCCCAC	GGCGTATCAACCCTGCCCAC	DYNC1H1	547	660	825	412	365	670	543	807	690	271	353	831	434	478	591	402	519	488	706	834	723	498	593	439
DYNC1I1_AGTGCTCACTGATTTCGAGG	AGTGCTCACTGATTTCGAGG	DYNC1I1	416	534	453	426	618	634	450	447	417	480	396	389	499	524	544	257	516	476	465	424	351	358	358	278
DYNC1I1_GCACAATTAGGACCCTGCAG	GCACAATTAGGACCCTGCAG	DYNC1I1	371	391	364	376	389	461	389	467	418	435	879	376	430	421	438	338	285	500	391	395	356	283	351	292
DYNC1I1_GGAAGTAGTGTCCTACTCAA	GGAAGTAGTGTCCTACTCAA	DYNC1I1	108	102	122	134	121	98	170	158	60	200	204	130	159	168	165	81	215	186	189	225	149	149	179	109
DYNC1I1_GATGTCGGAATCTTCAGCCA	GATGTCGGAATCTTCAGCCA	DYNC1I1	286	315	368	344	285	377	300	273	286	299	329	457	295	274	222	244	348	508	260	308	245	179	360	227
DYNC1I2_TTGGAGGATGGAGACATAGG	TTGGAGGATGGAGACATAGG	DYNC1I2	307	357	326	16	6	35	291	317	276	9	1	18	491	513	464	34	23	19	357	440	352	13	18	8
DYNC1I2_TACGTGACAATTTCTCGAGG	TACGTGACAATTTCTCGAGG	DYNC1I2	286	320	312	23	37	37	288	324	267	8	31	29	361	363	341	30	3	14	305	314	282	49	59	46
DYNC1I2_ACGTTGGTCAAAGCATCGGG	ACGTTGGTCAAAGCATCGGG	DYNC1I2	400	577	516	51	38	27	452	511	429	30	21	10	487	448	549	5	48	19	443	426	381	21	29	33
DYNC1I2_GCAGTGAAACACATACTCTG	GCAGTGAAACACATACTCTG	DYNC1I2	344	317	239	11	6	5	227	251	219	5	23	4	363	380	373	5	4	13	296	324	281	2	11	11
DYNC1LI1_TAAGTCGAGGATAATCCCGG	TAAGTCGAGGATAATCCCGG	DYNC1LI1	410	489	420	338	279	350	380	306	483	339	124	493	498	482	538	96	57	73	363	436	385	282	319	295
DYNC1LI1_AGCGGGTGGAGACCTCGCTG	AGCGGGTGGAGACCTCGCTG	DYNC1LI1	308	429	421	204	273	376	258	289	370	220	345	121	254	301	350	57	41	27	236	275	215	128	179	98
DYNC1LI1_GATGGAGACCTATATCACAA	GATGGAGACCTATATCACAA	DYNC1LI1	184	146	142	207	148	166	178	152	144	120	75	102	319	282	280	25	52	84	256	330	232	251	290	160
DYNC1LI1_GTAAGTGTATCCGCACCCAG	GTAAGTGTATCCGCACCCAG	DYNC1LI1	377	454	366	307	461	352	319	261	353	229	71	308	314	308	341	80	57	92	240	289	210	205	199	166
DYNC1LI2_AGTTGGCAAGATGGCGCCGG	AGTTGGCAAGATGGCGCCGG	DYNC1LI2	684	945	972	636	653	701	700	719	799	302	212	128	477	545	582	96	120	181	436	547	411	273	378	301
DYNC1LI2_AAACTACAAGGAGCTGAGCA	AAACTACAAGGAGCTGAGCA	DYNC1LI2	240	223	336	220	165	217	248	263	347	11	13	14	321	321	326	43	33	21	275	290	233	176	241	170
DYNC1LI2_AATGACGAGGGTCTCTGGCA	AATGACGAGGGTCTCTGGCA	DYNC1LI2	263	352	377	206	230	240	297	535	474	12	73	31	293	312	393	32	28	41	267	307	238	124	155	122
DYNC1LI2_AATGTGCTGACTCATAACCT	AATGTGCTGACTCATAACCT	DYNC1LI2	353	402	345	262	297	307	370	353	376	59	24	102	631	543	492	71	107	169	465	490	439	266	368	215
DYNC2H1_TCAAGACAGTTGCACAACAG	TCAAGACAGTTGCACAACAG	DYNC2H1	615	628	632	814	489	862	548	552	678	657	551	602	577	672	630	687	878	907	502	625	525	524	618	452
DYNC2H1_TTTAAGGAAGATGACACACG	TTTAAGGAAGATGACACACG	DYNC2H1	355	389	436	374	480	269	378	332	403	360	429	601	394	461	520	374	625	652	371	388	360	374	552	418
DYNC2H1_TGGATAGAACAAGCTCACCG	TGGATAGAACAAGCTCACCG	DYNC2H1	326	342	393	410	464	422	412	377	408	543	776	350	272	331	428	222	440	623	246	270	300	288	344	284
DYNC2H1_GATAATAAGGATCTTCCCAC	GATAATAAGGATCTTCCCAC	DYNC2H1	294	305	297	242	236	294	292	304	280	378	437	390	378	338	345	526	445	212	348	307	258	359	325	226
DYNC2LI1_CCAGGCCGTCGACGATGCCC	CCAGGCCGTCGACGATGCCC	DYNC2LI1	731	717	981	1152	822	1162	715	613	586	504	825	581	465	584	554	871	757	473	397	493	442	281	366	267
DYNC2LI1_GAGCTGGCTCACTTACCGTA	GAGCTGGCTCACTTACCGTA	DYNC2LI1	282	364	365	410	467	323	286	321	381	323	385	477	448	518	451	641	626	290	385	506	372	274	434	309
DYNC2LI1_GATCTGGAATAATATGCCGA	GATCTGGAATAATATGCCGA	DYNC2LI1	130	206	160	161	173	199	248	178	229	273	160	211	214	214	268	202	183	286	212	243	163	150	174	126
DYNC2LI1_ACGTGGAGTTATCAACCAGT	ACGTGGAGTTATCAACCAGT	DYNC2LI1	169	135	133	179	109	169	123	145	185	174	165	259	170	196	171	150	436	161	169	203	152	217	183	184
DYNLL1_TCCCACCTGGCATTGCATCG	TCCCACCTGGCATTGCATCG	DYNLL1	774	894	1038	496	333	512	807	830	858	271	363	364	693	738	826	324	127	244	634	760	708	321	336	290
DYNLL2_TCACACCATGTCTGACCGGA	TCACACCATGTCTGACCGGA	DYNLL2	563	586	539	640	669	717	571	629	517	520	432	509	483	567	492	460	621	484	500	522	427	329	421	364
DYNLL2_CAAGAACGCAGACATGTCTG	CAAGAACGCAGACATGTCTG	DYNLL2	471	461	581	778	538	513	432	500	572	532	579	487	433	429	427	603	325	575	365	423	355	350	410	355
DYNLL2_TGACTGCGCCACGCAGGCCA	TGACTGCGCCACGCAGGCCA	DYNLL2	224	299	282	277	296	292	230	290	320	356	222	489	246	274	254	108	193	249	206	236	231	188	181	173
DYNLL2_CCTAGCCTGACTTGAAGAGG	CCTAGCCTGACTTGAAGAGG	DYNLL2	219	146	213	153	167	147	179	183	180	180	192	96	214	225	292	172	187	223	185	235	258	144	222	150
DYNLRB1_GAAGCGACTGCAGAGCCAGA	GAAGCGACTGCAGAGCCAGA	DYNLRB1	226	303	357	3	26	10	238	242	291	4	5	1	363	406	377	7	4	2	293	339	231	25	12	16
DYNLRB1_CATTCCCATCAAGAGCACCA	CATTCCCATCAAGAGCACCA	DYNLRB1	813	878	835	18	7	3	776	800	742	3	4	8	879	1011	976	8	13	4	900	850	804	9	14	2
DYNLRB1_GAGGCTGGCATACTGGGTGG	GAGGCTGGCATACTGGGTGG	DYNLRB1	408	520	568	0	27	49	446	471	534	1	5	17	377	455	432	13	8	5	280	347	277	16	34	17
DYNLRB1_CATGCACAGCTTCATCCTGA	CATGCACAGCTTCATCCTGA	DYNLRB1	625	771	700	34	23	24	717	705	694	109	46	75	683	816	739	43	46	75	735	728	590	129	150	68
DYNLRB2_AGGTGGAGGAAACCTTAAAG	AGGTGGAGGAAACCTTAAAG	DYNLRB2	36	47	42	36	27	65	35	22	49	45	53	46	136	125	144	104	92	146	141	114	113	71	172	131
DYNLRB2_GAGGATCCAGAGTCATAAAG	GAGGATCCAGAGTCATAAAG	DYNLRB2	93	97	91	91	85	112	79	74	57	84	82	78	192	197	220	221	235	220	217	191	163	160	196	172
DYNLRB2_GTTGTCCAAGGTTGTTCGGA	GTTGTCCAAGGTTGTTCGGA	DYNLRB2	417	402	466	619	467	748	360	442	536	576	456	860	431	470	460	324	753	384	357	382	285	397	590	309
DYNLRB2_TCATTGTCAGGTGATGAAGA	TCATTGTCAGGTGATGAAGA	DYNLRB2	85	86	64	76	60	64	106	52	68	75	63	120	166	142	166	265	103	334	140	155	127	94	127	163
DYNLT1_GGAAGACTACCAGGCTGCGG	GGAAGACTACCAGGCTGCGG	DYNLT1	313	377	360	307	217	203	244	457	367	51	186	208	236	313	276	111	84	97	264	251	232	120	191	126
DYNLT1_GATGGAAGACTACCAGGCTG	GATGGAAGACTACCAGGCTG	DYNLT1	276	337	367	292	220	243	247	338	244	173	221	88	239	280	272	66	120	35	240	245	288	88	133	118
DYNLT1_TTTAAGCCAACTCACCAAGC	TTTAAGCCAACTCACCAAGC	DYNLT1	499	485	482	565	654	651	604	477	483	815	441	707	628	623	607	432	613	638	696	775	590	768	899	687
DYNLT1_CAGGGAGCTGCACTGTGCGA	CAGGGAGCTGCACTGTGCGA	DYNLT1	839	850	842	775	498	552	857	881	963	195	377	320	622	597	679	162	197	173	555	547	552	380	405	266
DYNLT3_GTACCATCGCCACTGCGACG	GTACCATCGCCACTGCGACG	DYNLT3	304	322	330	296	211	296	273	256	350	170	240	286	305	325	308	310	254	216	254	376	267	224	232	147
DYNLT3_GTGGCGATGGTACTCCTCCA	GTGGCGATGGTACTCCTCCA	DYNLT3	299	383	339	317	403	291	331	363	204	286	261	299	300	298	399	241	411	405	299	358	294	208	308	157
DYNLT3_GAGAGCCGGCGCTACCATGG	GAGAGCCGGCGCTACCATGG	DYNLT3	405	547	545	321	358	381	388	589	431	322	380	396	490	442	521	193	253	251	444	381	352	250	290	239
DYNLT3_TTAGGTTGGCTTCAATGCTG	TTAGGTTGGCTTCAATGCTG	DYNLT3	606	867	771	1043	969	1003	716	793	922	744	1008	1179	634	771	821	622	861	754	658	651	598	430	502	549
DYRK1A_AAGAAGCGAAGACACCAACA	AAGAAGCGAAGACACCAACA	DYRK1A	262	250	277	329	234	365	269	192	236	406	234	297	391	387	398	165	240	188	329	361	321	274	378	318
DYRK1A_TGAGAAACACCAATTTCCGA	TGAGAAACACCAATTTCCGA	DYRK1A	273	326	314	553	744	467	323	229	323	277	207	450	357	324	387	89	136	170	246	319	241	428	519	346
DYRK1A_TCATTGGCACCACTGAACAG	TCATTGGCACCACTGAACAG	DYRK1A	653	729	725	1079	1400	1575	817	789	844	960	685	1086	612	521	651	83	151	327	585	575	564	992	1129	1064
DYRK1A_CGAAGACTGAGACTGCTCCA	CGAAGACTGAGACTGCTCCA	DYRK1A	714	802	771	1376	1769	1210	612	724	637	792	1251	701	587	526	626	475	396	357	523	472	483	774	1091	912
DYRK1B_GAGAAGGGACCATGGCCCGG	GAGAAGGGACCATGGCCCGG	DYRK1B	390	602	521	378	393	508	454	450	558	457	274	178	280	310	352	123	179	267	254	300	163	194	196	118
DYRK1B_TCCACAGAGAGCTTACGCAG	TCCACAGAGAGCTTACGCAG	DYRK1B	331	361	480	276	453	502	355	504	331	414	526	454	391	396	421	357	348	337	443	448	392	352	550	404
DYRK1B_GAGAAGAAGGTCCTGAACCA	GAGAAGAAGGTCCTGAACCA	DYRK1B	205	241	251	203	247	200	228	174	256	256	146	253	253	243	327	314	277	87	268	247	207	155	262	229
DYRK1B_ACCAGGCCCAGATTGAGCTG	ACCAGGCCCAGATTGAGCTG	DYRK1B	324	365	341	323	455	338	293	371	237	319	344	262	302	270	318	284	561	473	259	294	283	185	276	172
DYRK2_GGAAGCCTGAAGCTGACGAA	GGAAGCCTGAAGCTGACGAA	DYRK2	85	75	70	41	115	90	71	70	71	98	58	89	136	125	147	84	63	82	110	122	89	53	136	116
DYRK2_TAAACGGAGGCCGTTCCCGG	TAAACGGAGGCCGTTCCCGG	DYRK2	95	104	94	192	56	69	71	152	116	109	97	108	92	113	114	60	93	8	63	58	83	43	38	56
DYRK2_GTGCCGCAAAGCCTGGCCTG	GTGCCGCAAAGCCTGGCCTG	DYRK2	411	616	604	717	588	617	415	505	548	339	558	525	343	291	395	213	242	352	294	328	300	278	313	244
DYRK2_GTTGCCAAAGCCTCCCACCG	GTTGCCAAAGCCTCCCACCG	DYRK2	404	503	458	545	540	403	504	527	567	539	434	528	360	423	534	629	643	483	338	366	357	307	316	260
DYRK3_AGATGGGAGGCACAGCTCGT	AGATGGGAGGCACAGCTCGT	DYRK3	305	388	277	537	342	422	235	322	362	196	379	320	214	242	273	270	245	170	202	194	153	185	186	177
DYRK3_GAGGCACAGCTCGTGGGCCT	GAGGCACAGCTCGTGGGCCT	DYRK3	230	297	439	374	334	391	342	367	370	455	294	595	229	285	261	343	300	221	221	205	232	213	195	194
DYRK3_TGCAGAGTACATTTGAACAG	TGCAGAGTACATTTGAACAG	DYRK3	281	357	422	247	301	381	389	453	505	450	479	633	430	519	533	548	602	579	359	426	377	389	455	413
DYRK3_GTAGTCACAGAGCAGTAGCG	GTAGTCACAGAGCAGTAGCG	DYRK3	381	331	495	462	370	519	334	347	424	981	365	373	329	333	480	253	275	638	289	295	227	227	263	208
DYRK4_GAAGTCACCAAAGAAGCAAA	GAAGTCACCAAAGAAGCAAA	DYRK4	83	98	70	130	132	103	75	73	89	60	86	156	296	288	224	314	318	233	253	241	215	215	287	268
DYRK4_TGAAGCCAAGAAGCTCGACA	TGAAGCCAAGAAGCTCGACA	DYRK4	175	123	161	128	210	151	171	207	171	181	119	137	230	301	249	229	257	199	200	152	190	142	220	204
DYRK4_AGTTCTGGAGACAATCGGGA	AGTTCTGGAGACAATCGGGA	DYRK4	241	199	189	191	188	275	213	183	164	183	152	155	365	341	361	373	460	356	276	324	263	224	337	268
DYRK4_CAAAGACAACACCTACAATG	CAAAGACAACACCTACAATG	DYRK4	329	340	380	410	357	414	250	328	339	304	456	352	461	499	504	495	451	526	489	451	408	405	516	338
DYSF_GCGCCGGTCCTTCTTCGCAC	GCGCCGGTCCTTCTTCGCAC	DYSF	903	1092	1147	1268	1149	898	812	1022	1092	1068	1212	1203	637	628	722	1297	756	937	560	501	577	457	550	428
DYSF_TGAGGTCCCATTCAAATCCC	TGAGGTCCCATTCAAATCCC	DYSF	514	527	463	610	459	540	429	520	473	536	1121	846	594	636	567	628	599	696	424	556	538	477	585	490
DYSF_GACACCAAGAAGCAGCCCAC	GACACCAAGAAGCAGCCCAC	DYSF	709	868	947	919	979	1145	755	692	828	1113	744	1408	580	613	582	811	765	1086	482	528	526	456	513	421
DYSF_CCTGCCCACAAGACAGGCGG	CCTGCCCACAAGACAGGCGG	DYSF	39	53	79	31	50	92	29	57	76	45	66	44	38	67	50	74	26	18	52	59	64	78	36	34
DYTN_ACTCCAAGAGCTGTTTCAGA	ACTCCAAGAGCTGTTTCAGA	DYTN	239	240	249	336	418	345	257	310	240	348	352	287	352	326	315	471	507	507	302	345	240	302	351	289
DYTN_TGAGAGGGTTATTAGGGCAG	TGAGAGGGTTATTAGGGCAG	DYTN	496	561	644	740	580	682	541	506	588	782	425	640	514	492	470	694	644	370	412	430	349	360	439	382
DYTN_CCACCCGCAGCTGTTTCCAA	CCACCCGCAGCTGTTTCCAA	DYTN	753	910	1035	903	885	1344	829	1044	1041	1040	1236	917	907	952	1078	1235	1243	1346	950	1071	743	901	873	637
DYTN_TTTCAGCAGCTGATAACCGG	TTTCAGCAGCTGATAACCGG	DYTN	522	536	651	663	353	523	516	577	530	473	509	705	509	492	487	658	515	340	519	545	495	425	334	299
DYX1C1_CTGGCAGCAGACGAAGACTG	CTGGCAGCAGACGAAGACTG	DYX1C1	459	450	481	501	406	541	345	426	421	304	418	513	495	490	539	730	525	692	432	446	400	449	741	458
DYX1C1_GAGCTGTTGGGAATACTCGA	GAGCTGTTGGGAATACTCGA	DYX1C1	174	214	203	177	239	312	196	160	189	161	140	169	257	269	286	209	273	348	242	268	190	210	256	327
DYX1C1_GTGGCTACACAAACAAGCTG	GTGGCTACACAAACAAGCTG	DYX1C1	257	321	286	227	338	426	232	292	250	209	539	284	356	347	347	176	450	291	282	334	217	432	419	284
DYX1C1_ATGAAGGCACATGTACGACG	ATGAAGGCACATGTACGACG	DYX1C1	308	350	382	366	527	380	343	367	377	357	550	397	326	352	325	421	461	291	302	339	301	281	331	268
DZANK1_AAACCTATTACTCTGCCTGA	AAACCTATTACTCTGCCTGA	DZANK1	456	461	472	667	513	603	466	468	485	760	446	792	496	510	512	595	854	1002	512	472	432	441	548	393
DZANK1_AGTTACCTGGGACTGGCGGG	AGTTACCTGGGACTGGCGGG	DZANK1	342	613	569	337	654	480	408	548	542	624	710	559	303	354	484	611	413	569	305	345	277	289	275	226
DZANK1_GCAAAGGGATCTGATGGCCG	GCAAAGGGATCTGATGGCCG	DZANK1	162	200	180	228	395	299	164	160	230	336	93	294	122	126	146	172	248	167	110	106	72	57	93	95
DZANK1_TTCAAGTGGAGGCTTGCCTG	TTCAAGTGGAGGCTTGCCTG	DZANK1	629	769	865	695	785	1230	538	706	823	654	915	563	559	546	635	712	477	588	492	451	371	444	452	375
DZIP1L_GCGAGGCTGAAACTTGAAGG	GCGAGGCTGAAACTTGAAGG	DZIP1L	136	142	147	150	137	115	172	122	155	145	133	192	207	202	247	157	137	223	199	193	164	122	151	108
DZIP1L_TGAATGTCTTGTCACACAGG	TGAATGTCTTGTCACACAGG	DZIP1L	340	369	457	312	390	575	328	307	471	345	471	278	378	419	458	370	484	573	361	356	314	192	245	172
DZIP1L_GCCAAGCTAAAGTGGACCCA	GCCAAGCTAAAGTGGACCCA	DZIP1L	373	463	470	454	409	387	301	456	464	419	516	554	435	403	416	449	563	578	329	355	346	261	374	273
DZIP1L_AAGCAGAGCTCATTCATCAG	AAGCAGAGCTCATTCATCAG	DZIP1L	540	632	511	692	592	806	455	526	528	665	568	1090	694	631	674	735	668	775	563	558	580	582	726	415
DZIP1_TGAGTGCAGCAAGTACTCGA	TGAGTGCAGCAAGTACTCGA	DZIP1	119	222	138	275	150	177	159	138	217	214	279	268	182	204	190	85	194	102	157	205	149	203	174	140
DZIP1_AACAGTATCAGTGAACCCAA	AACAGTATCAGTGAACCCAA	DZIP1	269	242	290	316	172	324	231	304	269	158	299	294	422	480	450	612	527	475	389	365	326	334	508	298
DZIP1_TTTCAGGAAATCCTTTAGCC	TTTCAGGAAATCCTTTAGCC	DZIP1	394	372	368	441	520	394	358	397	311	444	607	518	445	444	394	542	583	656	341	327	369	470	438	377
DZIP1_TAAGGGACTAAGAACAATGG	TAAGGGACTAAGAACAATGG	DZIP1	222	232	214	114	174	266	229	270	206	218	161	199	373	380	377	292	425	287	402	364	284	281	259	293
DZIP3_AGATGCCATGATCCACCCAA	AGATGCCATGATCCACCCAA	DZIP3	401	441	479	500	428	374	404	466	412	320	457	507	574	661	655	522	620	795	475	601	528	425	517	406
DZIP3_GGAAGACAAGTTCTATAGCC	GGAAGACAAGTTCTATAGCC	DZIP3	535	442	482	668	556	659	279	360	377	169	474	759	349	362	397	391	676	505	336	350	340	367	320	248
DZIP3_TAGCAGAGCTTTAACAGCCG	TAGCAGAGCTTTAACAGCCG	DZIP3	291	385	385	373	489	390	408	326	448	425	264	469	373	424	428	390	529	347	383	335	392	284	304	288
DZIP3_ATACTTCAGGACTTACCCTG	ATACTTCAGGACTTACCCTG	DZIP3	325	432	442	273	546	430	416	332	487	501	336	596	420	517	455	712	733	464	374	383	303	309	418	233
E2F1_TTTCGCCACAGGTGAAGCGG	TTTCGCCACAGGTGAAGCGG	E2F1	129	99	136	121	118	181	81	95	120	97	93	173	103	130	122	86	111	96	97	92	102	92	121	94
E2F1_TGAGACCCAGCTCCAAGCCG	TGAGACCCAGCTCCAAGCCG	E2F1	649	798	722	872	954	574	816	632	602	700	440	679	534	629	720	500	695	726	492	522	514	476	712	525
E2F1_TCAGAAGTGACCTCCTGGGA	TCAGAAGTGACCTCCTGGGA	E2F1	316	360	356	370	328	291	258	282	321	237	200	262	352	353	403	210	299	431	323	303	290	283	362	297
E2F1_GAGGCCGAAGTGGTAGTCGA	GAGGCCGAAGTGGTAGTCGA	E2F1	355	419	390	302	358	402	400	391	426	441	319	391	351	444	434	725	440	507	332	293	276	300	381	228
E2F2_AGCGGCCGAAGCCAAGGCCC	AGCGGCCGAAGCCAAGGCCC	E2F2	243	317	329	319	312	382	297	379	306	326	271	379	219	241	264	434	268	228	181	192	201	145	258	196
E2F2_CTCGGTATGACACTTCGCTG	CTCGGTATGACACTTCGCTG	E2F2	537	627	625	715	516	492	527	564	598	449	464	339	540	541	607	470	194	562	435	437	416	305	337	330
E2F2_GAGCTTCAAGCACCTGACTG	GAGCTTCAAGCACCTGACTG	E2F2	518	500	569	625	541	637	502	453	656	593	390	747	550	545	618	702	1176	719	481	511	483	464	547	398
E2F2_ACTTCCAGTCTCGTCTGCGG	ACTTCCAGTCTCGTCTGCGG	E2F2	499	499	674	630	554	681	514	513	534	461	389	608	425	495	506	372	569	657	368	383	345	317	316	200
E2F3_GCAGTACCTGGTGACCGCCG	GCAGTACCTGGTGACCGCCG	E2F3	174	210	225	237	165	117	192	309	248	177	367	235	148	156	200	298	443	122	94	97	96	113	117	119
E2F3_TCTTATTACAGGCAAAGCGA	TCTTATTACAGGCAAAGCGA	E2F3	114	134	135	43	66	78	93	135	110	50	131	95	117	153	144	289	187	367	145	126	120	103	101	66
E2F3_GGACCTCAAACTGTTAACCG	GGACCTCAAACTGTTAACCG	E2F3	277	268	337	164	160	153	248	243	368	122	226	290	314	334	349	714	705	555	250	311	279	227	169	209
E2F3_TATGGGAAACCTTTCTCCTC	TATGGGAAACCTTTCTCCTC	E2F3	278	243	234	216	198	175	335	315	277	313	223	247	240	274	219	290	253	308	213	200	212	100	184	127
E2F4_TGCCGGCTTGGAGTGCCCGG	TGCCGGCTTGGAGTGCCCGG	E2F4	696	824	971	695	508	992	602	743	744	469	563	439	436	626	662	282	325	1145	444	430	408	282	349	267
E2F4_TAGCTGTACGCCAGAAGCGG	TAGCTGTACGCCAGAAGCGG	E2F4	283	353	302	234	203	207	228	328	292	185	247	197	262	304	321	125	159	241	217	262	206	131	142	139
E2F4_GAGCATCCGGAACGTCACAG	GAGCATCCGGAACGTCACAG	E2F4	382	443	414	505	430	530	344	364	439	219	302	329	454	461	436	342	198	370	381	424	348	326	380	347
E2F4_CCTGGAGGTGCCCATCCCAG	CCTGGAGGTGCCCATCCCAG	E2F4	320	288	415	283	319	277	293	354	260	134	229	83	294	289	370	170	121	151	290	228	305	199	277	167
E2F5_GCAGGCACGAGAAGAGCCTG	GCAGGCACGAGAAGAGCCTG	E2F5	184	202	195	85	230	167	127	216	166	157	168	122	134	114	167	76	95	168	114	133	125	57	127	79
E2F5_GTCGAGTTCATCTAAGCCCG	GTCGAGTTCATCTAAGCCCG	E2F5	509	510	501	753	409	482	393	359	433	522	353	277	359	365	327	368	317	388	288	296	312	330	342	266
E2F5_GCTGTGTGAGGTCATCAGGT	GCTGTGTGAGGTCATCAGGT	E2F5	422	406	326	373	392	284	356	348	408	479	403	484	321	370	415	280	286	238	290	314	214	216	236	197
E2F5_GTAGGAGAAAGCCTTAAGAG	GTAGGAGAAAGCCTTAAGAG	E2F5	57	62	84	70	86	91	62	94	72	56	169	157	153	191	172	90	85	183	138	158	125	145	156	131
E2F6_TCTCCTCCTGGACCCGACGG	TCTCCTCCTGGACCCGACGG	E2F6	0	0	0	0	0	0	0	0	0	0	0	0	0	2	0	0	0	0	0	0	0	0	0	0
E2F6_AGACTGGGTAACTTCCTCGC	AGACTGGGTAACTTCCTCGC	E2F6	961	1039	1054	1522	1231	1313	1011	1105	1141	1010	1391	943	714	787	838	1247	1111	973	696	623	662	623	713	722
E2F6_CTTGTCAGATCTGCTCCCGG	CTTGTCAGATCTGCTCCCGG	E2F6	1430	1724	1691	1786	1284	1299	1438	1353	1689	1533	1481	1751	1041	1239	1266	1110	1327	833	856	912	819	660	665	577
E2F6_TCTGAGAGCACTCATCCAGA	TCTGAGAGCACTCATCCAGA	E2F6	138	129	96	23	42	56	71	94	98	11	21	71	156	187	175	20	22	92	140	181	146	79	109	73
E2F7_ACAGACAGCAAGCGGAACCA	ACAGACAGCAAGCGGAACCA	E2F7	422	619	650	548	779	786	536	490	516	635	654	899	739	673	723	591	804	860	590	552	519	323	547	311
E2F7_ACTGACAGCAACTTCATCTA	ACTGACAGCAACTTCATCTA	E2F7	284	267	216	206	182	255	275	210	193	258	389	333	449	478	456	627	589	430	477	415	368	224	394	171
E2F7_GCTGCATCTGGTCAGCCGGG	GCTGCATCTGGTCAGCCGGG	E2F7	92	104	119	102	90	187	87	103	135	166	115	33	121	96	103	85	47	116	63	54	55	46	65	22
E2F7_GTGCATGTAACAGAAGAGCG	GTGCATGTAACAGAAGAGCG	E2F7	175	202	247	122	224	327	184	217	194	225	297	342	214	211	237	350	462	212	215	171	220	147	172	161
E2F8_AAGGCTCTCAGGGAGAGCCG	AAGGCTCTCAGGGAGAGCCG	E2F8	8	10	7	17	10	3	2	9	11	1	20	15	8	7	16	102	16	7	6	6	11	18	3	9
E2F8_GATGCTCTTCAAGGTGCCAA	GATGCTCTTCAAGGTGCCAA	E2F8	345	409	412	500	381	462	348	403	310	315	251	285	474	410	511	483	549	643	354	375	312	328	311	292
E2F8_GAAATCAGTCCAAATACCAG	GAAATCAGTCCAAATACCAG	E2F8	246	253	266	260	260	238	328	295	205	297	310	292	355	358	443	224	311	332	379	405	320	219	321	257
E2F8_AAAGAGGGCAAGCATGCTCG	AAAGAGGGCAAGCATGCTCG	E2F8	484	484	482	582	472	483	397	331	557	441	305	784	269	339	504	650	459	349	261	205	262	184	219	247
E4F1_GGGCGAGGGTGCAGTTGCGG	GGGCGAGGGTGCAGTTGCGG	E4F1	1005	1163	1357	963	1148	1215	1078	1316	1129	1240	1488	1139	719	796	896	755	965	690	586	643	587	638	676	480
E4F1_AGATTCAGAAGGCCTGCCAG	AGATTCAGAAGGCCTGCCAG	E4F1	591	718	770	139	280	292	606	630	550	411	256	273	544	579	632	196	291	269	498	555	468	322	301	315
E4F1_TGTGGCCCACATCGTGGTGG	TGTGGCCCACATCGTGGTGG	E4F1	454	498	430	302	259	191	432	500	439	309	270	274	338	341	419	351	384	293	314	348	308	289	302	144
E4F1_GTGCCACAAGACCTTCAAGA	GTGCCACAAGACCTTCAAGA	E4F1	135	166	201	11	15	10	206	162	166	19	14	31	436	419	327	38	34	26	373	297	269	66	114	70
EAF1_ACCGCGAGGAACATTGCCTG	ACCGCGAGGAACATTGCCTG	EAF1	468	591	580	1	16	9	297	452	370	17	2	4	583	731	668	22	16	29	471	533	429	35	26	24
EAF1_ACAACGAATAGTGTGGAAGG	ACAACGAATAGTGTGGAAGG	EAF1	168	226	199	1	1	4	209	154	171	1	2	8	226	283	264	2	11	2	251	219	207	2	6	3
EAF1_TGTGAAGGAGAGCTTCAAGT	TGTGAAGGAGAGCTTCAAGT	EAF1	105	115	152	2	19	3	86	83	81	0	0	2	172	190	186	1	67	4	160	193	135	10	1	2
EAF1_GATGACGATAGCTCCAGCAG	GATGACGATAGCTCCAGCAG	EAF1	150	255	220	137	129	144	142	179	213	55	60	34	213	214	273	120	83	67	215	200	185	95	67	69
EAF2_ACTTGAGAACCCGCTCGCGA	ACTTGAGAACCCGCTCGCGA	EAF2	587	681	577	658	720	579	520	732	717	694	726	531	426	612	493	431	686	534	457	485	412	330	382	309
EAF2_ACAGTGTGGAAGGCGCAGCG	ACAGTGTGGAAGGCGCAGCG	EAF2	576	648	687	927	732	820	511	644	500	588	797	488	450	457	466	616	684	737	462	436	408	402	537	367
EAF2_GAAGAAGTGTCAATAGAAGC	GAAGAAGTGTCAATAGAAGC	EAF2	152	141	106	205	162	130	112	116	118	127	130	107	192	211	197	228	133	93	200	158	166	157	160	137
EAF2_GAAGGCAGAAGCTAGTCTAA	GAAGGCAGAAGCTAGTCTAA	EAF2	95	97	143	66	115	154	113	94	58	97	55	103	259	193	224	225	141	187	137	139	134	98	165	113
EAPP_GGTTGAAGAGCCTAGCGACG	GGTTGAAGAGCCTAGCGACG	EAPP	278	250	250	116	100	144	210	206	206	159	147	167	253	304	318	79	47	139	260	256	190	162	141	147
EAPP_AAGTTGCAACAGCTCCGACA	AAGTTGCAACAGCTCCGACA	EAPP	354	434	415	205	368	384	366	459	417	307	235	295	475	563	518	369	245	280	459	458	491	231	260	243
EAPP_AAGATAACAGAGATCAGGCC	AAGATAACAGAGATCAGGCC	EAPP	341	372	423	94	189	266	295	435	401	121	217	181	362	343	377	52	158	128	264	332	236	111	124	108
EAPP_TGAAGTGGCAGTCTACGACA	TGAAGTGGCAGTCTACGACA	EAPP	316	289	356	177	108	130	215	266	192	139	150	97	324	377	364	209	139	168	270	321	214	90	92	117
EARS2_GCAGCGCGAGAGGCCTTCGG	GCAGCGCGAGAGGCCTTCGG	EARS2	609	714	655	395	691	665	489	643	675	758	645	648	514	711	667	414	460	628	483	495	448	382	471	405
EARS2_AGTTGTACAAGGCAGTGCGG	AGTTGTACAAGGCAGTGCGG	EARS2	640	859	921	567	681	760	572	714	816	361	420	541	618	526	649	269	414	466	457	464	472	384	400	382
EARS2_TCTTCAGGAGCTCCAGCCGC	TCTTCAGGAGCTCCAGCCGC	EARS2	655	904	988	724	811	860	757	1007	978	982	722	727	651	705	656	725	693	471	554	580	538	530	500	447
EARS2_GTGGTGGTCGTCCACCACGC	GTGGTGGTCGTCCACCACGC	EARS2	140	208	223	209	260	429	171	204	210	199	181	277	131	131	163	50	186	333	98	140	96	127	119	96
EBAG9_CCGAAACTGGGTGATGGCCA	CCGAAACTGGGTGATGGCCA	EBAG9	279	363	363	359	387	384	318	264	247	513	258	236	230	335	301	359	439	267	260	254	254	193	200	219
EBAG9_AAATAACCGAAACTGGGTGA	AAATAACCGAAACTGGGTGA	EBAG9	157	167	134	148	146	195	106	161	143	102	192	181	201	232	233	182	365	264	225	224	195	156	196	207
EBAG9_GGTGGGTGCATCTTCATCCC	GGTGGGTGCATCTTCATCCC	EBAG9	204	360	278	194	417	326	261	311	135	490	259	102	229	285	186	352	594	347	185	233	158	153	252	152
EBAG9_AGAGAGCAGCCGAACAACAA	AGAGAGCAGCCGAACAACAA	EBAG9	147	168	177	204	196	183	122	131	167	130	96	194	353	285	325	362	356	347	297	295	277	235	228	282
EBF1_GGTGCTGGACGCCAACACGG	GGTGCTGGACGCCAACACGG	EBF1	378	482	557	427	459	591	279	444	530	199	255	415	314	360	449	234	219	293	274	289	277	238	235	184
EBF1_TGACATGCGGAGATTCCAGG	TGACATGCGGAGATTCCAGG	EBF1	438	500	492	402	506	694	487	479	548	470	772	504	505	611	636	516	594	810	484	490	446	464	417	461
EBF1_TAAGAGGGCGTACCTTCCGA	TAAGAGGGCGTACCTTCCGA	EBF1	460	552	479	713	415	595	526	568	587	500	515	726	399	448	532	529	741	671	356	341	332	388	469	308
EBF1_ACAACACCAGGGATGTGCCG	ACAACACCAGGGATGTGCCG	EBF1	458	516	476	688	631	807	475	550	538	449	653	651	369	380	425	460	550	420	299	350	227	253	370	278
EBF2_AACTCTGAAAGAGAAATCGC	AACTCTGAAAGAGAAATCGC	EBF2	210	237	176	184	259	191	170	239	224	102	237	281	215	223	276	332	296	226	260	219	198	188	210	234
EBF2_ATTCTCCACAAAGTCCACGA	ATTCTCCACAAAGTCCACGA	EBF2	199	188	177	230	163	222	218	237	183	159	285	235	265	267	287	273	552	395	235	213	242	219	296	244
EBF2_TCACAGCCCATCGCTTACGA	TCACAGCCCATCGCTTACGA	EBF2	382	484	537	420	414	677	456	471	673	479	735	755	500	531	526	632	689	460	496	499	398	497	500	365
EBF2_AAACCGAAATGAGACTCCAT	AAACCGAAATGAGACTCCAT	EBF2	274	257	237	289	311	397	338	279	372	412	476	524	412	388	415	477	349	427	394	361	381	432	355	419
EBF3_CAGGAGAATATTCCGCGCGG	CAGGAGAATATTCCGCGCGG	EBF3	59	104	52	135	26	52	43	134	55	59	151	13	54	63	87	51	63	11	41	37	40	37	33	26
EBF3_GCGCAGGCCATCGTCTACGA	GCGCAGGCCATCGTCTACGA	EBF3	440	451	431	409	416	440	516	406	463	773	568	469	490	500	519	753	724	586	410	446	485	438	647	497
EBF3_GGAATCTCCGCATATCTCGA	GGAATCTCCGCATATCTCGA	EBF3	4	2	4	6	1	4	29	8	9	76	0	44	1	5	16	0	0	40	12	14	16	3	17	2
EBF3_CTTCTGACGGGTCTAGGCGG	CTTCTGACGGGTCTAGGCGG	EBF3	517	584	488	520	565	536	514	515	619	597	582	623	434	408	409	462	558	469	319	287	404	256	264	237
EBF4_GAGCGCTTACCTCTGCGCCG	GAGCGCTTACCTCTGCGCCG	EBF4	210	455	354	239	500	357	278	450	425	258	474	466	252	211	255	362	131	328	199	258	175	152	156	143
EBF4_CATTGTTATACACCAGCCGG	CATTGTTATACACCAGCCGG	EBF4	456	581	643	440	713	661	580	695	709	892	498	550	401	425	529	523	269	602	389	413	408	370	309	307
EBF4_ACAACTCCAAGCATGGCCGC	ACAACTCCAAGCATGGCCGC	EBF4	1119	1497	1536	1637	1867	1861	1013	1244	1485	1185	1428	1294	697	872	854	1497	1208	1397	656	662	634	767	852	521
EBF4_GTCGCCGATGACAATGACGG	GTCGCCGATGACAATGACGG	EBF4	350	303	440	435	274	517	357	338	371	405	332	390	348	382	409	459	306	284	357	364	326	301	263	244
EBI3_GAACAGCTGGACATCCGTGA	GAACAGCTGGACATCCGTGA	EBI3	327	383	283	333	467	220	241	291	401	215	329	439	322	385	340	269	258	292	295	332	283	238	288	201
EBI3_GGATGTCCAGCTGTTCTCCA	GGATGTCCAGCTGTTCTCCA	EBI3	656	718	779	650	722	1013	649	586	808	543	487	889	627	713	819	1115	784	688	570	540	508	493	538	442
EBI3_TTAGGCGCACGCCTTCTGGA	TTAGGCGCACGCCTTCTGGA	EBI3	277	326	336	275	442	268	263	243	281	316	407	266	380	335	432	482	263	409	426	356	362	324	339	274
EBI3_GAAGCCCTTGCTACTTGCCC	GAAGCCCTTGCTACTTGCCC	EBI3	777	760	927	768	830	715	776	604	1034	838	417	835	526	598	686	608	364	743	496	484	473	350	417	336
EBLN1_TGGAATCTCCAACACAACAG	TGGAATCTCCAACACAACAG	EBLN1	320	434	490	446	592	602	362	451	443	344	480	752	493	619	545	629	629	711	413	502	407	384	517	398
EBLN1_TCAGCACTTTCACTATGCAA	TCAGCACTTTCACTATGCAA	EBLN1	232	272	213	239	283	243	210	243	197	347	283	364	325	347	358	302	372	411	327	233	319	240	326	273
EBLN1_ACTATGCAAAGGTCTTCCAA	ACTATGCAAAGGTCTTCCAA	EBLN1	312	299	291	361	351	352	274	340	297	315	437	402	502	456	493	637	517	595	487	419	399	379	429	336
EBLN1_CAGCCCACAAGACAGTACAA	CAGCCCACAAGACAGTACAA	EBLN1	354	379	328	312	425	325	307	288	304	310	352	456	523	491	537	461	562	629	505	492	454	390	508	441
EBLN2_GATGACGCAATGGACAGGAG	GATGACGCAATGGACAGGAG	EBLN2	141	86	138	117	113	125	95	88	95	92	70	106	163	143	143	167	106	181	130	143	83	114	139	110
EBLN2_GAGCAAGAGGTCTAATACTG	GAGCAAGAGGTCTAATACTG	EBLN2	277	163	190	204	215	234	220	314	273	275	274	309	302	325	299	274	231	253	295	299	237	177	233	211
EBLN2_GAGAACTGATGACTTCTCAA	GAGAACTGATGACTTCTCAA	EBLN2	65	93	76	54	104	38	95	64	68	137	111	93	156	116	139	207	77	293	112	106	116	100	141	144
EBLN2_TCTTGAGCTGATCCAACCTA	TCTTGAGCTGATCCAACCTA	EBLN2	313	416	343	312	343	375	381	335	349	334	364	648	731	572	588	534	829	515	570	567	477	477	516	489
EBNA1BP2_GACTCCGAATCCGAGAGCGG	GACTCCGAATCCGAGAGCGG	EBNA1BP2	237	320	257	56	112	99	144	185	230	82	52	99	219	237	250	41	123	76	178	206	175	35	55	73
EBNA1BP2_GAAGAAGGCCGTGAACGACG	GAAGAAGGCCGTGAACGACG	EBNA1BP2	231	250	237	146	126	153	171	176	260	71	69	259	223	221	289	77	145	410	220	255	172	109	252	128
EBNA1BP2_TCTCAGCTATCGCCAAGCCC	TCTCAGCTATCGCCAAGCCC	EBNA1BP2	20	20	23	16	0	5	5	8	16	0	8	0	8	2	17	0	0	0	9	19	6	6	11	6
EBNA1BP2_GCAGACTAAACAGGCTGCCA	GCAGACTAAACAGGCTGCCA	EBNA1BP2	48	41	76	6	34	4	78	70	63	13	1	16	55	68	72	3	17	18	43	58	35	2	14	21
EBPL_CAGCAGCGAACCGCCAGCCT	CAGCAGCGAACCGCCAGCCT	EBPL	777	826	962	1140	1068	1202	896	850	908	1343	1253	994	814	831	803	1047	1152	808	599	621	560	482	722	487
EBPL_GGAAACGTTGCAAATTCCGA	GGAAACGTTGCAAATTCCGA	EBPL	221	194	211	158	72	165	170	233	240	206	141	194	287	252	240	381	197	274	263	232	218	182	226	144
EBPL_CAATGCCAGAGACCCATCCA	CAATGCCAGAGACCCATCCA	EBPL	606	742	742	861	792	853	827	715	678	675	939	718	853	957	1047	834	1079	1090	818	935	787	822	904	790
EBPL_GGTGTGTGGGTTCTGATCCC	GGTGTGTGGGTTCTGATCCC	EBPL	598	680	656	590	629	675	692	605	612	483	433	498	465	487	515	808	456	394	408	373	382	384	440	198
EBP_AGAAGGCTTGGTCTCCAAGC	AGAAGGCTTGGTCTCCAAGC	EBP	58	104	106	187	151	116	35	83	69	75	112	121	71	87	78	97	124	60	86	51	47	84	67	67
EBP_TCAGGGAAAGAGTATGCCAA	TCAGGGAAAGAGTATGCCAA	EBP	351	370	331	414	411	357	340	325	397	272	316	465	517	516	477	566	506	477	462	480	399	410	519	406
EBP_CAAGCTGTAGAATGAAGCGG	CAAGCTGTAGAATGAAGCGG	EBP	128	103	118	120	116	132	105	136	109	143	144	61	107	102	145	65	90	149	90	101	84	96	144	48
EBP_TTCCTGACAGAGCACCGCGA	TTCCTGACAGAGCACCGCGA	EBP	387	515	483	559	710	658	399	467	528	686	707	639	418	491	494	662	588	644	428	364	386	304	353	389
ECD_GCTGTGAATAGGCGCATCAG	GCTGTGAATAGGCGCATCAG	ECD	522	601	483	17	9	11	434	423	446	1	6	3	429	516	515	4	6	4	479	476	365	11	16	18
ECD_AAAGGTTTGTGCCAGACCGG	AAAGGTTTGTGCCAGACCGG	ECD	631	588	624	10	11	19	510	457	506	33	5	9	482	523	551	7	12	31	438	481	383	17	17	9
ECD_AGAGTGGTGAGGCAGTCACA	AGAGTGGTGAGGCAGTCACA	ECD	341	571	468	259	317	259	413	448	493	333	107	109	379	395	394	202	235	96	348	350	306	98	162	132
ECD_CTGGTGAGAGATCTAACCAC	CTGGTGAGAGATCTAACCAC	ECD	101	124	130	67	80	115	110	105	96	55	32	51	129	145	148	20	44	41	120	116	104	24	42	42
ECE1_CTGGTGGACTCGCTCTCCGA	CTGGTGGACTCGCTCTCCGA	ECE1	512	617	594	617	520	670	632	615	622	683	697	756	361	577	520	609	557	841	418	462	347	308	383	282
ECE1_AGCACCTCTGGCCACTCCGG	AGCACCTCTGGCCACTCCGG	ECE1	1071	1156	1220	1050	1188	1272	849	1007	1116	1134	715	1164	614	816	941	610	491	670	625	660	527	321	493	330
ECE1_AGCTGAAGAAGTCATGGCAG	AGCTGAAGAAGTCATGGCAG	ECE1	313	442	280	309	360	264	312	313	376	293	337	376	291	341	319	198	478	384	207	250	249	187	307	166
ECE1_CATGAACGAGACCAGGATCG	CATGAACGAGACCAGGATCG	ECE1	532	526	587	585	609	608	552	537	625	788	733	702	522	644	642	605	765	953	437	514	502	422	407	418
ECE2_TGAGAGCATGGCCTCTCCAG	TGAGAGCATGGCCTCTCCAG	ECE2	269	320	334	252	388	347	162	367	216	303	297	267	198	173	222	162	125	206	162	155	153	128	166	124
ECE2_TGTGGACTACTCATCAGTCG	TGTGGACTACTCATCAGTCG	ECE2	335	430	529	458	446	530	338	378	389	414	504	295	455	484	457	694	399	558	284	345	377	304	456	292
ECE2_TGTGGGCCCACCTACCTCTG	TGTGGGCCCACCTACCTCTG	ECE2	619	856	863	815	993	870	833	991	854	841	1046	987	665	662	779	804	774	843	624	659	513	546	649	476
ECE2_AGCGAGAACGCCCATCGGGC	AGCGAGAACGCCCATCGGGC	ECE2	23	23	18	16	33	15	30	22	10	16	36	11	28	44	50	39	58	28	40	58	26	32	63	42
ECEL1_CGTGAGCGAGAAGAGCGCGG	CGTGAGCGAGAAGAGCGCGG	ECEL1	240	220	173	149	182	151	218	260	264	208	282	91	198	279	238	50	253	154	186	181	171	123	189	110
ECEL1_GAGGACCCTGTACCTCGCTC	GAGGACCCTGTACCTCGCTC	ECEL1	345	303	351	307	367	430	255	358	408	325	262	393	223	263	207	220	228	168	197	226	166	210	122	132
ECEL1_GTTCCACAGCGTCTGCACCC	GTTCCACAGCGTCTGCACCC	ECEL1	797	1071	1197	1138	1140	1134	964	983	1172	1100	861	1186	733	755	871	701	833	784	613	760	697	614	768	511
ECEL1_ACTGGGCCACACTCACGTGG	ACTGGGCCACACTCACGTGG	ECEL1	428	546	572	443	594	533	406	491	565	188	474	547	420	563	491	432	488	394	350	417	358	376	383	230
ECH1_TCTGCGCAGACGTCACACGA	TCTGCGCAGACGTCACACGA	ECH1	455	488	585	573	567	828	468	459	507	521	510	785	491	498	571	415	565	533	475	396	428	469	555	395
ECH1_ATCGAGTGATGATGTCACGG	ATCGAGTGATGATGTCACGG	ECH1	124	211	271	93	188	367	236	317	284	256	164	366	226	234	245	270	154	231	154	174	168	124	224	103
ECH1_ACAGTACCGGATGTCACAGG	ACAGTACCGGATGTCACAGG	ECH1	396	399	402	400	256	382	437	393	420	453	305	557	403	466	508	565	422	482	301	370	300	186	366	329
ECH1_AACACTGCAGCGCCTGCCCA	AACACTGCAGCGCCTGCCCA	ECH1	848	933	909	968	1054	1048	978	860	963	894	743	808	589	767	731	766	888	685	701	714	587	593	574	427
ECHDC1_GAAATCACTAGGAACTCCAG	GAAATCACTAGGAACTCCAG	ECHDC1	322	404	348	298	375	435	347	286	459	298	260	536	454	398	374	369	367	499	304	432	300	273	322	313
ECHDC1_GGAAAGGCCTCATTGTCCGT	GGAAAGGCCTCATTGTCCGT	ECHDC1	382	389	480	572	292	533	365	589	341	737	314	349	332	340	348	380	425	594	245	304	233	167	235	245
ECHDC1_AAAGCTCTAATTACTTCCGG	AAAGCTCTAATTACTTCCGG	ECHDC1	632	711	587	593	597	663	607	547	494	467	386	436	614	721	835	574	594	704	499	623	522	396	483	415
ECHDC1_ATGGGCATAATACCAAGCTG	ATGGGCATAATACCAAGCTG	ECHDC1	303	387	325	389	457	271	273	256	263	279	247	350	307	389	425	580	280	274	277	326	287	267	361	265
ECHDC2_AGAGATCCAAGTGCGCGCCC	AGAGATCCAAGTGCGCGCCC	ECHDC2	960	1193	1206	1201	1327	1047	855	1221	1068	1099	1367	1016	658	755	765	629	629	602	644	625	623	404	451	329
ECHDC2_GATGAGTGAAGCAGAGGTGG	GATGAGTGAAGCAGAGGTGG	ECHDC2	368	559	412	320	458	282	410	479	446	417	417	374	375	430	426	307	215	251	374	363	292	233	218	229
ECHDC2_GATGGGTTTGCCTTGGGCGG	GATGGGTTTGCCTTGGGCGG	ECHDC2	702	755	813	1262	838	874	598	810	793	609	1064	792	444	493	455	641	540	703	361	384	371	318	379	258
ECHDC2_GACTGATTGAGACCACGCGA	GACTGATTGAGACCACGCGA	ECHDC2	468	436	445	480	436	426	455	515	530	635	746	614	480	497	472	553	523	614	398	379	348	304	348	300
ECHDC3_GAAGGCCCGCAAGACGGCGA	GAAGGCCCGCAAGACGGCGA	ECHDC3	325	417	389	398	470	317	444	315	283	528	202	444	274	319	381	240	390	326	281	303	232	257	352	285
ECHDC3_TCTTGAGCAATCCCAAGAAG	TCTTGAGCAATCCCAAGAAG	ECHDC3	11	22	15	9	10	21	21	12	26	26	27	25	45	42	57	11	47	39	49	31	35	55	54	40
ECHDC3_AGGTCTGAAATACTTCGGCA	AGGTCTGAAATACTTCGGCA	ECHDC3	295	330	313	237	362	398	302	354	379	223	503	564	326	354	323	382	403	302	281	292	269	255	327	265
ECHDC3_TCTAGGCACTGCTCTTGCCA	TCTAGGCACTGCTCTTGCCA	ECHDC3	573	496	562	621	565	583	413	616	554	326	655	496	392	432	504	424	484	365	371	349	311	321	345	328
ECHS1_CAGGCGGGACAGCGAACCGG	CAGGCGGGACAGCGAACCGG	ECHS1	389	365	548	194	216	310	414	393	385	196	72	132	355	362	348	402	234	142	328	292	346	230	225	211
ECHS1_AAGAGGGAAGAATAACACCG	AAGAGGGAAGAATAACACCG	ECHS1	202	173	194	123	84	145	159	161	196	61	131	82	228	221	229	104	263	89	242	201	163	197	150	172
ECHS1_GCACTGGGACCACCTCACCC	GCACTGGGACCACCTCACCC	ECHS1	1018	1221	1045	366	375	304	1080	1067	983	214	199	178	773	845	977	56	155	108	755	820	707	304	302	217
ECHS1_TGTTGGGAAGTCGCTGGCGA	TGTTGGGAAGTCGCTGGCGA	ECHS1	481	562	690	488	481	803	622	572	526	550	200	291	486	499	519	444	391	460	387	369	393	381	368	423
ECI1_CCGAGGTCAGAATGACACCG	CCGAGGTCAGAATGACACCG	ECI1	214	241	253	344	272	362	227	172	219	201	170	309	240	235	246	480	197	340	198	278	235	211	258	210
ECI1_CGGCCGAGAAGACACCCGGG	CGGCCGAGAAGACACCCGGG	ECI1	423	451	349	435	341	321	397	411	408	414	263	291	390	455	442	348	329	347	379	342	299	294	300	224
ECI1_CCACCAGGCAGCCTCCAGCG	CCACCAGGCAGCCTCCAGCG	ECI1	629	796	795	763	1071	695	727	725	735	628	1021	654	523	588	590	813	758	857	433	499	479	383	515	389
ECI1_AGTGGACCAGGTGGTCCCGG	AGTGGACCAGGTGGTCCCGG	ECI1	189	233	185	213	227	309	128	220	212	129	187	305	106	145	174	120	154	230	156	133	121	155	147	117
ECI2_ACTTGGCTTGGAGACTGGCG	ACTTGGCTTGGAGACTGGCG	ECI2	292	339	302	457	335	311	270	341	296	349	367	322	257	251	267	347	496	419	164	238	224	214	198	178
ECI2_GAACAGACAGGAAATCAACT	GAACAGACAGGAAATCAACT	ECI2	93	100	96	125	87	130	99	92	82	70	200	126	249	233	216	381	226	243	204	251	173	177	253	210
ECI2_ACACGGCATCGAATAGCCCA	ACACGGCATCGAATAGCCCA	ECI2	390	506	512	596	558	624	431	493	556	369	362	564	479	562	553	476	547	603	369	444	365	362	438	412
ECI2_GAAGATAATGAGCCCAGCCA	GAAGATAATGAGCCCAGCCA	ECI2	403	384	445	409	231	364	317	389	345	308	426	255	423	364	382	329	523	648	360	333	314	294	257	347
ECM1_AGCCAAATAGGTCAAGACCA	AGCCAAATAGGTCAAGACCA	ECM1	445	439	424	474	442	517	348	516	366	344	726	188	546	497	623	480	882	774	451	469	443	501	518	317
ECM1_AGGCCAGAGCACTTTCAAGA	AGGCCAGAGCACTTTCAAGA	ECM1	206	209	182	136	153	233	205	187	145	224	116	202	404	421	401	445	291	435	398	363	360	353	404	347
ECM1_AAAGGGAGGGCCATGCTGAG	AAAGGGAGGGCCATGCTGAG	ECM1	415	455	493	593	635	623	573	422	438	599	430	505	404	456	445	528	518	596	398	434	383	361	329	394
ECM1_TCTGGAGAAGGCCGCCCAGG	TCTGGAGAAGGCCGCCCAGG	ECM1	410	548	605	425	579	591	367	515	583	294	430	571	470	482	463	572	690	536	320	341	283	245	320	231
ECM2_GGAGGAAGATCTACCACAGA	GGAGGAAGATCTACCACAGA	ECM2	187	211	236	137	219	332	212	191	158	230	165	175	325	313	360	235	186	329	240	227	200	208	140	201
ECM2_GAACTCTTCCATCTGAGCAG	GAACTCTTCCATCTGAGCAG	ECM2	455	388	497	472	477	564	450	317	421	352	213	438	441	540	455	319	432	599	440	435	311	374	335	292
ECM2_GCACACCAGCAACAACGCCA	GCACACCAGCAACAACGCCA	ECM2	497	512	566	492	370	660	458	624	555	526	778	614	591	594	557	656	581	584	645	548	505	507	475	482
ECM2_ATAGAACCAGGAAGACCCTG	ATAGAACCAGGAAGACCCTG	ECM2	189	201	218	318	184	234	150	169	184	205	219	285	218	216	211	198	439	301	190	200	99	218	191	143
ECSIT_CAGGCCACCCTACTGGCCCG	CAGGCCACCCTACTGGCCCG	ECSIT	387	339	321	441	614	339	304	332	406	736	362	279	176	220	290	168	735	748	181	155	161	148	203	163
ECSIT_GCCTTGGTGGGCCTCTGCCG	GCCTTGGTGGGCCTCTGCCG	ECSIT	364	316	367	367	484	372	340	250	267	401	221	264	219	266	276	210	250	348	234	247	192	213	212	178
ECSIT_GGAGCCTGACCTTAGTGCCA	GGAGCCTGACCTTAGTGCCA	ECSIT	723	833	891	861	919	814	822	948	964	983	1321	1472	546	682	645	662	653	452	523	496	489	458	589	360
ECSIT_GCAGGAGACCAACCCAACCC	GCAGGAGACCAACCCAACCC	ECSIT	769	740	849	960	997	1093	762	792	859	639	653	1037	784	812	850	759	549	776	592	811	676	612	861	632
ECT2L_TAAGTCATTGGTTTGACCTC	TAAGTCATTGGTTTGACCTC	ECT2L	319	259	375	415	160	569	150	345	322	156	507	534	230	238	281	360	213	497	183	198	197	130	175	183
ECT2L_AAGGATGCAAGTGGCCAAAG	AAGGATGCAAGTGGCCAAAG	ECT2L	190	193	199	229	252	256	200	185	223	202	88	386	279	238	247	277	224	485	238	244	252	222	378	281
ECT2L_TAAGTAGCAGCAGCCTCCCT	TAAGTAGCAGCAGCCTCCCT	ECT2L	707	797	797	814	808	802	739	678	676	932	571	455	664	562	694	465	775	493	573	583	461	374	374	356
ECT2L_CAGCAAGTTCCACTCACCCA	CAGCAAGTTCCACTCACCCA	ECT2L	893	1201	1040	1296	1279	1219	1053	1326	1050	1080	1361	1300	934	1272	1186	1096	1276	1437	983	912	809	816	1000	765
ECT2_TATTAACATCCACTACTGGG	TATTAACATCCACTACTGGG	ECT2	1271	1201	1214	1539	1072	1421	1299	1092	1108	1467	1320	1412	1239	1268	1360	1428	1494	1510	1134	1235	1046	1013	1117	1144
ECT2_ACATTGGTCCATCACATGGG	ACATTGGTCCATCACATGGG	ECT2	320	340	385	7	11	8	359	341	400	3	3	20	348	320	442	5	5	5	299	257	266	58	78	73
ECT2_CTAGGAGTGACCCTATGGAA	CTAGGAGTGACCCTATGGAA	ECT2	162	142	154	60	69	92	111	177	149	71	71	101	356	315	378	190	122	136	300	308	245	128	210	187
ECT2_GTCGGATAAGAAGTTCAACA	GTCGGATAAGAAGTTCAACA	ECT2	144	191	148	5	3	6	145	183	173	1	2	1	326	309	307	15	2	5	316	312	264	68	45	36
EDA2R_CCTGTCCAGGACCACACCGT	CCTGTCCAGGACCACACCGT	EDA2R	940	1233	1341	1015	1167	1267	1140	1239	1164	1026	1095	896	880	1033	1021	790	1044	1108	880	905	775	631	802	570
EDA2R_GCACAGCCTGCCCTCCTCGC	GCACAGCCTGCCCTCCTCGC	EDA2R	1382	1905	1536	1950	2178	2531	1483	1845	1739	2432	2575	1561	1130	899	1241	1248	1517	1511	835	1058	794	730	1054	824
EDA2R_CACACATTGAACCTCAGAGG	CACACATTGAACCTCAGAGG	EDA2R	249	245	201	168	252	218	274	221	211	235	276	285	288	312	374	590	356	563	325	323	289	234	289	243
EDA2R_AACAGCCACCCTTACCACGC	AACAGCCACCCTTACCACGC	EDA2R	915	1107	1409	968	838	1606	893	1036	1087	1139	800	1354	632	896	661	556	1040	427	895	996	919	753	1039	635
EDARADD_TCATATGGTAAAGGAACCAG	TCATATGGTAAAGGAACCAG	EDARADD	154	147	185	195	241	149	210	137	221	259	309	297	212	245	214	290	216	199	122	227	154	137	233	165
EDARADD_CAAGATACGGAACTCCCTAA	CAAGATACGGAACTCCCTAA	EDARADD	109	125	119	140	126	206	139	132	155	128	170	233	364	329	356	278	304	449	396	314	304	302	432	377
EDARADD_AATGGCTTTCCAGATAGCAC	AATGGCTTTCCAGATAGCAC	EDARADD	235	226	226	187	444	373	324	228	248	397	319	349	260	303	228	579	240	316	272	227	193	186	221	141
EDARADD_CCGGAGCAAGAACTCCAAGG	CCGGAGCAAGAACTCCAAGG	EDARADD	58	96	120	73	111	193	124	98	95	183	85	141	130	112	111	73	126	99	143	116	88	99	70	83
EDAR_TCCTCTCCCGGCCCACACGG	TCCTCTCCCGGCCCACACGG	EDAR	532	664	794	635	785	864	558	747	593	648	795	683	484	635	521	369	690	606	412	404	386	406	480	323
EDAR_GGAGGGCCTGTGCTTACCCA	GGAGGGCCTGTGCTTACCCA	EDAR	511	510	489	784	623	468	405	573	489	498	456	283	460	378	474	417	443	615	382	374	293	300	413	292
EDAR_ACCGAGGAACATCTATGGCA	ACCGAGGAACATCTATGGCA	EDAR	354	436	427	282	565	565	366	293	437	338	476	701	368	456	513	397	357	773	293	346	303	304	296	235
EDAR_AGACAGGGTGCTGCTGCCCG	AGACAGGGTGCTGCTGCCCG	EDAR	1045	1277	1231	1173	1821	1573	1083	1219	1296	1871	665	1140	579	761	677	749	1022	719	565	519	487	507	535	510
EDA_GGAGGCCATGGGCTACCCGG	GGAGGCCATGGGCTACCCGG	EDA	122	106	124	195	145	66	161	93	129	364	253	67	110	116	78	68	171	58	69	102	51	69	63	51
EDA_GGAATCCCTGGAATTCCTGG	GGAATCCCTGGAATTCCTGG	EDA	73	86	77	90	46	80	72	20	43	55	34	69	79	68	79	60	89	29	72	81	73	18	73	65
EDA_GTGGTGCATCTACAGGGCCA	GTGGTGCATCTACAGGGCCA	EDA	606	739	779	828	742	818	649	938	853	1008	1223	816	468	571	615	481	935	503	401	530	423	535	556	432
EDA_TCATACTGAGATCTTTCAGG	TCATACTGAGATCTTTCAGG	EDA	313	306	280	252	272	323	299	334	325	312	259	389	395	451	431	417	400	475	336	293	305	266	310	272
EDC3_TCAGGGAAGAGTGTCAGCTG	TCAGGGAAGAGTGTCAGCTG	EDC3	438	542	668	211	400	692	512	525	568	403	290	451	542	548	497	469	441	419	443	420	467	428	481	397
EDC3_ATGGCACTGACCCTCCTCGG	ATGGCACTGACCCTCCTCGG	EDC3	1085	1260	1117	888	715	820	927	1001	1130	582	448	653	686	763	833	787	642	432	601	706	553	445	502	334
EDC3_TCGCTCTTCAGCAAGACCCA	TCGCTCTTCAGCAAGACCCA	EDC3	387	450	479	382	433	423	366	479	436	209	288	293	423	468	523	555	351	383	428	441	406	335	546	355
EDC3_TGTACCAGGGTTGATCGCGC	TGTACCAGGGTTGATCGCGC	EDC3	904	1016	1017	926	647	874	955	656	996	668	500	516	543	829	785	816	707	724	752	683	584	638	677	632
EDC4_AGGACGCCACGCAGCACCTG	AGGACGCCACGCAGCACCTG	EDC4	557	951	923	770	904	1206	658	708	736	628	443	649	676	744	719	862	734	901	632	650	648	534	539	403
EDC4_TTGTAGGCACTGGATGGCCG	TTGTAGGCACTGGATGGCCG	EDC4	703	794	707	961	1072	810	678	807	786	786	1029	744	538	512	594	795	857	586	435	461	433	364	437	422
EDC4_AGCATTTCAAGCAAGGCCCG	AGCATTTCAAGCAAGGCCCG	EDC4	415	518	529	279	241	345	461	300	493	221	152	267	372	418	418	340	347	601	287	392	308	208	175	165
EDC4_TCAGCGTCAGCACTTCGGAG	TCAGCGTCAGCACTTCGGAG	EDC4	245	248	262	160	161	122	227	197	252	97	141	150	359	420	345	162	196	230	320	374	296	249	240	200
EDDM3A_CCTGCAAAGGATGCAAAGCA	CCTGCAAAGGATGCAAAGCA	EDDM3A	135	112	106	171	149	128	116	105	133	236	167	299	162	170	154	239	186	99	140	127	145	135	199	184
EDDM3A_TGTATACACACAGCCTGCAA	TGTATACACACAGCCTGCAA	EDDM3A	385	456	405	436	680	409	373	315	395	233	190	271	460	389	552	505	440	447	494	422	413	353	312	236
EDDM3A_GCGTGCATGCATCAATGAGA	GCGTGCATGCATCAATGAGA	EDDM3A	204	198	154	263	179	281	199	206	180	202	250	174	367	399	342	313	456	364	387	385	375	338	367	298
EDDM3A_GAGTACTTTGAGGGCACCTG	GAGTACTTTGAGGGCACCTG	EDDM3A	629	777	682	739	608	728	528	666	581	455	787	392	430	482	461	495	633	508	408	420	283	279	368	383
EDDM3B_TGTGCATAGGATGCAAAGTA	TGTGCATAGGATGCAAAGTA	EDDM3B	71	50	62	95	102	79	69	61	69	42	113	158	154	106	134	74	89	89	108	98	99	121	161	114
EDDM3B_TCTGTACAAGCAGTGTGCAT	TCTGTACAAGCAGTGTGCAT	EDDM3B	207	349	400	238	350	422	209	326	361	105	232	309	266	287	355	234	398	309	267	291	216	203	318	248
EDDM3B_ATGCACTAGTGACAACTGGA	ATGCACTAGTGACAACTGGA	EDDM3B	187	249	175	201	259	265	160	181	118	129	361	181	260	311	246	303	389	230	241	230	195	189	241	277
EDEM1_CGAGCCACAATACTCCATGG	CGAGCCACAATACTCCATGG	EDEM1	604	767	828	742	878	1081	598	777	785	627	934	848	806	901	814	817	1015	793	686	711	611	662	734	552
EDEM1_GGCCTCAAAGACTTGGACGG	GGCCTCAAAGACTTGGACGG	EDEM1	310	397	309	367	404	392	297	324	285	360	332	303	250	257	297	219	331	337	238	251	212	238	287	208
EDEM1_AGACAGGGATTCCATATCCT	AGACAGGGATTCCATATCCT	EDEM1	187	230	197	204	188	140	196	228	150	293	178	150	302	323	288	231	350	217	280	297	240	247	290	211
EDEM1_GAATCCCAAATTCCACCAGG	GAATCCCAAATTCCACCAGG	EDEM1	371	364	366	339	373	501	341	374	342	396	445	380	453	375	396	462	418	459	323	382	323	428	408	255
EDEM2_GAGGCAGCAGCGCGCACAGG	GAGGCAGCAGCGCGCACAGG	EDEM2	405	484	546	624	505	455	505	458	412	786	318	302	363	370	430	431	501	667	239	365	286	257	404	277
EDEM2_GAGAGGTCGCAGCTCATCGA	GAGAGGTCGCAGCTCATCGA	EDEM2	426	474	417	393	688	618	427	509	408	304	738	450	312	386	428	584	484	673	287	359	299	302	409	225
EDEM2_AGACGAGATACTTACCAGCA	AGACGAGATACTTACCAGCA	EDEM2	187	196	242	235	268	152	211	242	238	164	449	331	214	233	212	490	348	156	198	175	208	215	214	164
EDEM2_TATCTGACCGGCTCTCCCAG	TATCTGACCGGCTCTCCCAG	EDEM2	580	796	592	666	698	420	491	630	618	770	588	683	572	669	757	639	704	889	475	605	487	471	505	397
EDEM3_ATGAGCGAAGCCGGCGGCCG	ATGAGCGAAGCCGGCGGCCG	EDEM3	281	335	424	313	282	439	272	330	332	312	346	281	217	309	314	253	361	270	295	263	202	249	314	204
EDEM3_AAGGCATGAGTTCATCAGCA	AAGGCATGAGTTCATCAGCA	EDEM3	381	437	367	516	444	497	292	344	302	451	577	359	350	384	363	634	903	732	358	333	259	396	411	298
EDEM3_TTCATGGCAGCAAATCCGCA	TTCATGGCAGCAAATCCGCA	EDEM3	680	865	722	882	775	907	765	720	889	949	883	1257	750	817	781	924	1053	1181	676	652	565	672	778	576
EDEM3_AAATCTCTGGCTCTCAGAGG	AAATCTCTGGCTCTCAGAGG	EDEM3	102	103	118	42	69	58	63	124	77	30	117	82	137	160	140	101	150	64	115	132	125	66	74	97
EDF1_GCTGCGCAAGAAGGGCCCTA	GCTGCGCAAGAAGGGCCCTA	EDF1	10	5	2	0	0	9	10	3	2	35	0	0	6	17	8	0	29	2	6	4	12	2	1	4
EDF1_GTCCCAGTCGCTCTCGGCCA	GTCCCAGTCGCTCTCGGCCA	EDF1	480	631	633	610	625	528	456	629	539	724	1079	879	393	384	561	522	558	651	372	419	367	319	296	251
EDF1_TACGCAGAAGGACCTGGCCA	TACGCAGAAGGACCTGGCCA	EDF1	490	462	446	705	524	574	461	463	467	638	443	651	380	406	438	581	514	342	379	336	316	289	391	250
EDF1_CATTGGAAAGCCCATCGAGA	CATTGGAAAGCCCATCGAGA	EDF1	226	271	215	225	238	195	276	244	302	197	157	301	360	399	416	380	328	323	415	369	349	348	374	315
EDIL3_GAGCCCGACCAAGAGCCAGA	GAGCCCGACCAAGAGCCAGA	EDIL3	247	244	274	254	192	268	265	246	248	318	231	352	420	370	379	589	635	368	341	342	304	288	334	291
EDIL3_GAAATAAGTGAAGCATACCG	GAAATAAGTGAAGCATACCG	EDIL3	205	203	205	216	129	302	194	179	253	185	79	289	237	225	327	340	330	257	202	176	193	197	198	130
EDIL3_ATTCCACCTTCAATTCCCAG	ATTCCACCTTCAATTCCCAG	EDIL3	587	788	536	619	687	668	763	746	518	826	686	636	865	874	921	720	766	971	764	760	706	600	839	586
EDIL3_GTTACTGGTGTGATTACCCA	GTTACTGGTGTGATTACCCA	EDIL3	213	185	261	310	218	229	179	345	260	182	331	258	269	348	282	517	333	260	241	315	284	261	319	247
EDN1_AGGCGCTGAGCTCAGCGCGG	AGGCGCTGAGCTCAGCGCGG	EDN1	153	183	174	168	202	169	165	274	160	156	181	129	183	157	206	95	62	53	154	155	164	73	95	98
EDN1_AGCGCGGTGGGTGAGAACGG	AGCGCGGTGGGTGAGAACGG	EDN1	719	764	823	842	713	752	914	811	783	1656	1137	860	599	657	633	567	584	807	598	627	527	561	573	450
EDN1_TGTGGGAAGTAAATTCTCCA	TGTGGGAAGTAAATTCTCCA	EDN1	76	76	47	63	29	65	66	60	44	32	146	55	125	130	80	192	194	124	125	87	114	62	101	131
EDN1_GGTCACATAACGCTCTCTGG	GGTCACATAACGCTCTCTGG	EDN1	514	679	719	717	664	968	600	609	606	772	473	622	520	619	614	328	906	669	457	599	418	443	596	312
EDN2_TAGCGCAACGGAGCACCAGG	TAGCGCAACGGAGCACCAGG	EDN2	424	579	605	396	661	858	572	509	592	732	576	643	478	565	653	871	608	820	523	535	405	506	528	301
EDN2_AGGAGCAACGGCGAAGCCGA	AGGAGCAACGGCGAAGCCGA	EDN2	27	30	16	14	30	23	31	22	31	21	15	26	90	101	70	114	80	25	52	44	79	38	52	30
EDN2_AAGGCAGAAGGTGGCACAGG	AAGGCAGAAGGTGGCACAGG	EDN2	595	641	660	579	656	662	459	613	620	377	468	374	423	452	578	458	481	679	373	401	338	215	377	350
EDN2_CTACAGGAGAGCTTCTCCAA	CTACAGGAGAGCTTCTCCAA	EDN2	317	225	327	199	206	213	297	229	273	181	196	204	385	422	450	339	225	283	346	351	309	204	239	185
EDN3_GATCTAGGTTCATGGAGCCG	GATCTAGGTTCATGGAGCCG	EDN3	127	124	134	166	153	168	161	94	175	107	106	202	109	76	87	94	100	81	88	121	86	116	96	61
EDN3_GAAGAGACTGTGGCTGGCCC	GAAGAGACTGTGGCTGGCCC	EDN3	868	1008	984	962	1448	1257	901	887	1085	2167	1698	1214	484	654	650	835	1079	1131	391	491	420	421	518	459
EDN3_TATGGACTGTCCAACTACAG	TATGGACTGTCCAACTACAG	EDN3	289	320	280	304	433	266	226	277	297	261	336	339	317	389	401	419	239	498	279	268	290	270	283	202
EDN3_CAAGGACCAACAAAGCAAGC	CAAGGACCAACAAAGCAAGC	EDN3	346	346	224	439	375	339	361	333	329	367	435	401	450	385	447	639	683	692	349	413	302	330	302	337
EDNRA_AAGACTGGCTATCAGCGCGT	AAGACTGGCTATCAGCGCGT	EDNRA	327	474	373	444	714	658	358	458	482	454	344	549	295	310	321	473	272	293	279	306	292	281	287	290
EDNRA_AAGAGCGCAGAGGTTGAGGA	AAGAGCGCAGAGGTTGAGGA	EDNRA	123	202	219	179	231	178	213	194	237	286	266	275	299	286	345	229	396	401	278	283	206	239	258	302
EDNRA_GATAAAGGACAGGATCCAGA	GATAAAGGACAGGATCCAGA	EDNRA	168	183	138	185	137	202	138	112	133	153	86	146	215	246	255	342	330	262	219	233	193	177	252	231
EDNRA_GAAGATCGCAGTGCACACCA	GAAGATCGCAGTGCACACCA	EDNRA	717	835	765	985	1220	726	691	835	756	1123	981	983	626	700	768	1029	1027	631	618	688	524	646	797	457
EDNRB_AGCGGAGTGGCCCTGTCAGG	AGCGGAGTGGCCCTGTCAGG	EDNRB	439	582	581	509	701	771	462	492	641	742	497	527	394	397	387	297	435	518	342	404	404	258	327	278
EDNRB_GTTGCGCTGGTTCTTGCCTG	GTTGCGCTGGTTCTTGCCTG	EDNRB	1043	1309	1320	1777	1556	1808	1057	1324	1615	1490	1408	1807	708	820	1006	1035	1322	1215	773	695	629	677	713	559
EDNRB_TCAGAAGACAGCTTTCATGC	TCAGAAGACAGCTTTCATGC	EDNRB	556	551	620	737	959	1162	613	702	557	867	616	619	461	640	603	692	835	546	494	490	397	557	538	455
EDNRB_AGAGGGCAAAGACAAGGACC	AGAGGGCAAAGACAAGGACC	EDNRB	190	235	202	238	191	258	165	173	251	201	197	118	252	314	219	162	285	256	455	458	383	422	476	393
EEA1_ATTGAGGAGGCCAAACCTGA	ATTGAGGAGGCCAAACCTGA	EEA1	179	194	128	195	215	144	142	206	160	81	147	179	250	277	238	169	190	239	264	284	165	183	223	206
EEA1_CTAAGGAGTGAACTTGCCAA	CTAAGGAGTGAACTTGCCAA	EEA1	320	391	402	309	378	281	434	334	493	270	234	508	520	537	497	301	598	500	474	441	418	361	320	373
EEA1_CAAGTACCAGCATCTAAAGG	CAAGTACCAGCATCTAAAGG	EEA1	223	182	182	168	205	197	198	203	153	160	204	214	368	309	362	418	210	527	338	297	257	201	308	336
EEA1_GGAGACAGAGCGCCAACTAG	GGAGACAGAGCGCCAACTAG	EEA1	392	449	440	536	601	416	557	527	474	487	849	453	544	675	667	537	485	539	442	538	452	412	480	318
EED_GGCGGGAACAGACATGCCTG	GGCGGGAACAGACATGCCTG	EED	365	402	343	412	489	397	396	327	377	389	376	293	204	289	300	299	453	325	178	237	213	222	269	107
EED_GATCCAGCTACAGCCAGCAG	GATCCAGCTACAGCCAGCAG	EED	463	510	503	728	490	515	387	508	472	604	947	594	475	466	445	1231	672	579	383	422	311	418	459	396
EED_TTGTAGCACTATGTTGGCCA	TTGTAGCACTATGTTGGCCA	EED	402	487	451	524	459	402	356	305	440	324	358	816	282	418	368	776	835	531	286	288	255	375	345	256
EED_TATCCAGACGGACACTCTGG	TATCCAGACGGACACTCTGG	EED	108	224	206	132	181	177	285	222	201	637	329	321	233	238	201	368	481	345	161	169	187	160	174	148
EEF1A1_AAGCCACTTACGTTAGCACT	AAGCCACTTACGTTAGCACT	EEF1A1	243	297	202	13	34	22	226	251	271	14	37	8	227	305	322	12	38	14	263	274	176	31	40	18
EEF1A1_AAGTAGTCATCCTTACCCAA	AAGTAGTCATCCTTACCCAA	EEF1A1	192	230	220	0	1	0	237	226	239	3	0	4	366	433	397	6	3	14	290	347	285	4	4	2
EEF1A1_TAGTCATCCTTACCCAAAGG	TAGTCATCCTTACCCAAAGG	EEF1A1	123	96	93	4	0	2	98	54	86	0	0	3	217	235	221	15	4	0	192	184	177	4	8	3
EEF1A2_TTTGTAGATGAGGTGGCCCG	TTTGTAGATGAGGTGGCCCG	EEF1A2	766	864	1010	893	1148	1134	766	637	963	892	690	1352	641	717	710	911	1443	504	520	578	511	420	626	452
EEF1A2_GATGAAGTCGCGGTGGCCGG	GATGAAGTCGCGGTGGCCGG	EEF1A2	608	756	786	815	766	722	742	584	905	618	444	1159	433	487	505	546	599	266	363	397	357	341	339	397
EEF1A2_GATGGGCACAAAGGGCACGG	GATGGGCACAAAGGGCACGG	EEF1A2	292	444	452	339	224	510	272	326	388	108	184	194	265	353	295	132	90	131	254	284	235	210	195	174
EEF1A2_GGTGTCCAGGGCCTCCAGCA	GGTGTCCAGGGCCTCCAGCA	EEF1A2	763	997	934	694	674	882	933	1158	927	765	796	775	744	813	889	610	559	538	590	636	597	500	525	411
EEF1D_GCGGGTACTCACTCCAGCCA	GCGGGTACTCACTCCAGCCA	EEF1D	353	462	451	446	437	324	376	485	386	412	213	321	387	409	351	236	297	138	318	287	307	227	249	239
EEF1D_TCCGGACGACGAGCTCACCG	TCCGGACGACGAGCTCACCG	EEF1D	482	545	663	480	589	818	620	710	668	856	1040	771	492	536	560	468	574	772	443	423	413	416	373	307
EEF1D_AGCGGCACCAGCGGAGACCA	AGCGGCACCAGCGGAGACCA	EEF1D	473	629	527	363	617	462	539	564	413	372	354	358	526	522	588	511	515	363	513	486	469	312	391	339
EEF1D_TCACAGGCTTGACATCCAGC	TCACAGGCTTGACATCCAGC	EEF1D	668	721	800	890	824	827	593	707	672	471	715	367	565	629	752	299	609	572	487	586	501	411	443	314
EEF1E1_AAGTCCCTGGGACTGAGTAA	AAGTCCCTGGGACTGAGTAA	EEF1E1	50	38	35	24	20	27	39	23	26	2	16	21	138	97	129	74	41	90	128	128	84	57	92	108
EEF1E1_TCGCTACTGGAGAAGTCCCT	TCGCTACTGGAGAAGTCCCT	EEF1E1	189	240	200	144	211	187	198	148	195	203	163	319	175	257	255	236	193	172	206	200	205	142	213	149
EEF1E1_TACAGGGTCACTCAAGTAGA	TACAGGGTCACTCAAGTAGA	EEF1E1	110	112	123	90	137	110	94	130	99	95	117	151	215	199	225	264	248	194	216	207	179	174	229	179
EEF1E1_ATGGCATGGACAGCTTCTAG	ATGGCATGGACAGCTTCTAG	EEF1E1	410	374	443	443	304	399	394	497	461	465	425	534	584	593	595	532	525	692	470	514	456	349	453	331
EEF1G_GAACACCCAGGTACTGGCTG	GAACACCCAGGTACTGGCTG	EEF1G	212	281	235	19	31	37	170	150	260	72	22	30	168	189	265	22	7	8	158	186	169	38	22	11
EEF1G_AATATCCTTACCTCTTGGGC	AATATCCTTACCTCTTGGGC	EEF1G	706	762	641	183	215	181	501	715	737	132	195	154	563	541	627	75	209	82	512	580	474	194	218	92
EEF1G_TAAGCGCAAGTACTCCAATG	TAAGCGCAAGTACTCCAATG	EEF1G	372	360	322	47	92	56	349	303	374	49	79	58	565	614	619	52	100	57	470	478	447	108	130	84
EEF1G_ACTACGAGTCATACACATGG	ACTACGAGTCATACACATGG	EEF1G	318	461	371	18	20	24	316	315	332	35	34	24	449	391	379	6	31	9	378	414	301	34	57	39
EEF2K_GAACCAGAATGTCAATTCCA	GAACCAGAATGTCAATTCCA	EEF2K	101	157	129	92	122	143	169	145	113	196	136	131	234	213	243	286	334	349	253	273	160	231	253	205
EEF2K_TTCCAGGTGGAACTCAGCCC	TTCCAGGTGGAACTCAGCCC	EEF2K	494	590	643	622	530	709	519	549	517	376	395	481	488	516	613	621	474	524	459	408	418	345	334	325
EEF2K_CAGGTACAACGCCGTCACCG	CAGGTACAACGCCGTCACCG	EEF2K	827	922	998	926	1078	1088	739	935	1105	911	1178	1434	791	783	748	770	823	998	586	610	648	458	704	587
EEF2K_GATGGAGGCCAAGCTCTGGG	GATGGAGGCCAAGCTCTGGG	EEF2K	400	504	437	444	408	506	425	474	426	364	605	514	398	368	404	239	279	314	363	367	347	236	273	272
EEF2_GATGCCCGCCTTGCACACCA	GATGCCCGCCTTGCACACCA	EEF2	762	872	928	3	9	7	641	763	765	2	8	5	690	841	767	14	9	11	541	647	575	10	6	11
EEF2_GAGGGCAGCAGTCACCTCCG	GAGGGCAGCAGTCACCTCCG	EEF2	113	79	77	20	4	0	101	62	134	16	0	3	71	78	85	0	1	10	36	39	49	23	9	1
EEF2_TGCAGACGGAGACAGTGCTG	TGCAGACGGAGACAGTGCTG	EEF2	327	303	453	1	8	9	270	358	345	46	6	2	310	380	346	9	14	21	273	248	262	5	5	4
EEF2_TCAGGGTGAAGGCCCACCCG	TCAGGGTGAAGGCCCACCCG	EEF2	550	530	583	243	245	302	533	680	651	448	638	590	422	390	477	182	170	174	359	364	278	250	287	169
EEFSEC_GGATGAGGGAGGCGTGCCCG	GGATGAGGGAGGCGTGCCCG	EEFSEC	308	375	443	110	79	163	276	296	373	14	41	38	172	215	217	11	10	14	164	193	162	101	220	196
EEFSEC_GACATGAGGAACGGTCCCGA	GACATGAGGAACGGTCCCGA	EEFSEC	364	458	488	203	305	386	352	489	430	105	103	122	361	358	441	35	47	72	311	327	259	437	419	292
EEFSEC_GGGCTTCTCAAACTCCACCA	GGGCTTCTCAAACTCCACCA	EEFSEC	439	425	420	190	190	156	347	380	551	23	34	109	575	541	538	32	34	68	482	455	378	546	511	653
EEFSEC_GAACTTGCCGCTCTGGCCGA	GAACTTGCCGCTCTGGCCGA	EEFSEC	482	794	715	483	581	727	705	688	675	374	473	354	523	648	527	139	193	258	471	464	406	314	472	419
EEPD1_GAAAGGGCCCATGCTCACGG	GAAAGGGCCCATGCTCACGG	EEPD1	578	694	786	619	714	680	561	663	702	676	587	557	479	536	589	448	341	500	396	384	397	373	357	400
EEPD1_GTGCAAAGCTCGCCAACCGG	GTGCAAAGCTCGCCAACCGG	EEPD1	327	339	362	600	451	405	326	361	367	341	697	489	214	234	295	147	232	385	229	283	200	190	334	145
EEPD1_GCAATGACTATGATATCCTG	GCAATGACTATGATATCCTG	EEPD1	367	360	439	335	528	357	264	307	274	211	295	500	377	430	424	387	752	443	311	329	319	249	403	289
EEPD1_GAGAAGGCCTCACGAACCCT	GAGAAGGCCTCACGAACCCT	EEPD1	235	304	234	207	325	171	201	262	277	136	313	278	291	310	304	338	266	361	225	322	232	196	270	173
EFCAB10_AAAGCATCAGATCAAGGAGG	AAAGCATCAGATCAAGGAGG	EFCAB10	136	157	120	138	126	200	104	147	117	90	170	173	232	276	216	261	244	268	172	162	160	161	191	124
EFCAB10_CAGCAGGGAGCTCCAAGCCG	CAGCAGGGAGCTCCAAGCCG	EFCAB10	430	614	628	318	421	413	489	465	504	259	280	357	400	515	551	128	157	259	349	383	304	244	239	151
EFCAB10_AGCGATGGAGACCAGCAGCA	AGCGATGGAGACCAGCAGCA	EFCAB10	416	558	468	569	661	459	591	437	519	460	579	660	370	482	429	403	459	517	356	368	320	330	405	379
EFCAB10_TGATATGGTGCCTCTGCCTG	TGATATGGTGCCTCTGCCTG	EFCAB10	1092	1489	1378	1839	1635	1651	1138	1264	1380	1369	1360	1042	838	1011	971	1593	1435	1372	513	627	574	603	802	449
EFCAB11_AGTCGCGATGTTCTTCTCCG	AGTCGCGATGTTCTTCTCCG	EFCAB11	607	761	708	667	828	829	709	664	656	831	502	1136	523	646	553	936	761	884	500	519	444	487	476	419
EFCAB11_GTTTGGGTACAAGCCCTCCA	GTTTGGGTACAAGCCCTCCA	EFCAB11	138	200	154	106	200	242	146	162	223	237	153	200	179	195	189	426	177	294	168	177	135	153	224	127
EFCAB11_TGGCTCCCAAATTACCGGAA	TGGCTCCCAAATTACCGGAA	EFCAB11	93	92	72	96	119	110	97	104	96	108	78	107	346	321	290	211	237	253	305	292	294	198	295	274
EFCAB11_GAAGTAGATCGAGATTCAGA	GAAGTAGATCGAGATTCAGA	EFCAB11	160	141	166	198	246	238	179	160	171	208	179	224	291	255	284	300	333	314	274	236	219	267	285	321
EFCAB12_GCAGCGACAAGAACAGACTG	GCAGCGACAAGAACAGACTG	EFCAB12	325	304	371	477	404	371	287	294	326	257	279	363	309	335	367	368	360	198	350	280	302	259	242	323
EFCAB12_AGATATCCAAGAGCAGCCAG	AGATATCCAAGAGCAGCCAG	EFCAB12	563	560	623	744	548	850	494	576	578	433	502	434	553	589	617	746	334	581	475	549	411	446	444	419
EFCAB12_GTAGGAGTACATGACCGACA	GTAGGAGTACATGACCGACA	EFCAB12	107	191	191	114	96	190	177	198	182	181	169	124	205	249	203	109	251	166	177	218	185	190	174	167
EFCAB12_GAAGCACAACACCATCACCA	GAAGCACAACACCATCACCA	EFCAB12	570	643	627	581	764	690	541	647	565	558	892	373	719	656	726	922	729	640	581	698	615	484	668	617
EFCAB13_CTTTGTAAATGCTCTCGCCA	CTTTGTAAATGCTCTCGCCA	EFCAB13	444	581	736	487	481	737	616	491	551	452	442	655	537	539	599	641	467	869	520	458	516	496	496	443
EFCAB13_AACTAGACAGAGTATTCCAC	AACTAGACAGAGTATTCCAC	EFCAB13	224	243	248	196	156	219	253	184	220	377	131	201	352	317	327	425	357	270	257	313	258	210	210	257
EFCAB13_TTAGCTGCTGATTTGCTGGA	TTAGCTGCTGATTTGCTGGA	EFCAB13	333	392	391	406	406	364	451	429	411	806	469	280	466	472	486	532	835	615	391	364	346	378	400	361
EFCAB13_GGATTCGATAGTTAAAGCAC	GGATTCGATAGTTAAAGCAC	EFCAB13	125	92	191	152	88	158	125	126	102	99	103	100	191	166	164	106	196	234	127	176	129	107	165	99
EFCAB14_GAGGCTCAGTGCGAAGCAGG	GAGGCTCAGTGCGAAGCAGG	EFCAB14	138	118	154	141	102	87	140	137	81	90	125	46	217	161	221	203	85	173	148	175	135	93	104	117
EFCAB14_GCCAACACAGGCCACAACAC	GCCAACACAGGCCACAACAC	EFCAB14	592	628	592	447	707	697	487	345	621	621	394	487	537	508	586	368	468	732	568	524	555	432	442	450
EFCAB14_AAACAGCGTCCATCTTGCTG	AAACAGCGTCCATCTTGCTG	EFCAB14	404	460	510	528	608	553	435	525	481	416	602	376	412	488	445	551	348	612	339	302	316	318	323	256
EFCAB14_ACAGAATCAGCACTTCTTGA	ACAGAATCAGCACTTCTTGA	EFCAB14	147	178	179	131	159	242	142	161	159	158	173	247	201	219	244	263	204	409	196	238	156	234	293	260
EFCAB1_CAAGAAACTGCAGAAGCTGA	CAAGAAACTGCAGAAGCTGA	EFCAB1	332	328	404	308	308	417	363	358	322	396	356	305	433	454	411	382	516	265	441	392	391	327	389	348
EFCAB1_GATGACATGATTATGGACAG	GATGACATGATTATGGACAG	EFCAB1	262	277	237	295	278	282	225	167	197	347	229	245	261	234	255	374	181	327	227	227	172	188	250	172
EFCAB1_TGACGGATTCATTTCAAAGG	TGACGGATTCATTTCAAAGG	EFCAB1	248	252	225	221	227	317	279	263	219	186	282	295	437	424	422	410	354	392	389	373	361	339	369	337
EFCAB1_ATCAGGAAGACATGGCCCAA	ATCAGGAAGACATGGCCCAA	EFCAB1	506	592	583	624	695	655	539	532	587	886	475	556	604	732	728	781	1092	874	453	580	474	482	544	518
EFCAB2_GATGGCGGACGAGAAGGACA	GATGGCGGACGAGAAGGACA	EFCAB2	240	157	150	215	216	159	140	160	156	107	157	164	211	216	227	128	245	146	211	229	173	226	199	130
EFCAB2_GCGGACGAGAAGGACAGGGA	GCGGACGAGAAGGACAGGGA	EFCAB2	290	215	207	237	179	205	173	221	231	188	188	246	263	255	265	172	233	240	256	285	266	205	295	241
EFCAB2_TTAGGATGCTGTCCTACGGA	TTAGGATGCTGTCCTACGGA	EFCAB2	161	202	188	173	172	173	190	136	183	299	122	166	154	226	219	234	200	284	105	168	157	107	232	125
EFCAB2_GCTGCATGATCTGATTGCAG	GCTGCATGATCTGATTGCAG	EFCAB2	136	157	114	48	136	65	119	171	156	35	141	184	117	145	129	72	122	205	123	123	90	92	75	63
EFCAB3_GAATCTCTTCCTCAAGGCAG	GAATCTCTTCCTCAAGGCAG	EFCAB3	301	337	415	232	348	467	409	346	420	396	386	349	336	453	374	224	280	304	335	316	269	271	210	171
EFCAB3_GTTGTGGAGTCCCTACACTA	GTTGTGGAGTCCCTACACTA	EFCAB3	124	134	82	86	102	103	113	118	81	59	184	102	187	160	185	129	158	179	121	170	130	118	177	102
EFCAB3_AATCCGGGCAGCATTAGCAA	AATCCGGGCAGCATTAGCAA	EFCAB3	355	365	306	378	247	337	341	401	331	441	498	359	468	447	515	378	562	656	481	504	433	383	474	385
EFCAB3_CCTCTGGCAGAAGATCCGAG	CCTCTGGCAGAAGATCCGAG	EFCAB3	153	145	152	132	119	176	191	222	189	54	157	130	265	257	244	173	211	149	287	195	190	142	170	122
EFCAB4A_GCCCAGGCAGAACTCCCTGG	GCCCAGGCAGAACTCCCTGG	EFCAB4A	196	210	215	171	156	214	188	196	206	87	168	75	175	236	262	152	317	133	168	156	170	130	111	72
EFCAB4A_GCTCGACGTGCAGGGCACGG	GCTCGACGTGCAGGGCACGG	EFCAB4A	258	271	368	277	326	399	234	269	268	336	248	419	218	249	288	379	315	113	181	200	193	182	222	173
EFCAB4A_CGAGAGCGAGCACGAGAGGG	CGAGAGCGAGCACGAGAGGG	EFCAB4A	223	234	257	218	186	184	153	192	237	189	179	222	282	274	289	273	247	258	203	223	193	168	204	165
EFCAB4A_GCGTCCCAGAACTTCGCCCG	GCGTCCCAGAACTTCGCCCG	EFCAB4A	373	403	527	444	582	690	381	413	388	297	336	360	304	341	361	338	313	436	239	287	230	235	192	206
EFCAB4B_GGAGACTCAGGAGCAAACGT	GGAGACTCAGGAGCAAACGT	EFCAB4B	291	383	406	413	416	529	226	311	394	273	311	387	406	412	350	464	499	445	327	339	310	320	300	252
EFCAB4B_GGAGCTACCGCTCAGCCTGG	GGAGCTACCGCTCAGCCTGG	EFCAB4B	486	582	535	383	559	747	520	527	764	507	524	718	445	557	436	270	378	773	443	382	337	453	408	294
EFCAB4B_GAAGGAGCAGTTTCTCCTGA	GAAGGAGCAGTTTCTCCTGA	EFCAB4B	106	99	81	107	42	53	110	106	99	85	38	101	76	87	120	78	74	73	106	80	82	48	76	61
EFCAB4B_GTTTGCAGGCCTCTTGCTGG	GTTTGCAGGCCTCTTGCTGG	EFCAB4B	1025	1446	1348	1526	1570	2112	1198	1267	1351	1342	1305	1100	796	943	1122	975	1211	1072	762	704	671	638	828	544
EFCAB5_AGAGGACACCAACAGTGTGG	AGAGGACACCAACAGTGTGG	EFCAB5	412	504	494	517	432	661	417	460	409	690	267	749	432	465	530	535	560	719	394	377	341	268	345	259
EFCAB5_CTTTGGCCAAATTATCCCTA	CTTTGGCCAAATTATCCCTA	EFCAB5	234	207	177	255	196	177	296	233	167	228	141	172	479	462	548	415	460	335	504	489	409	375	551	345
EFCAB5_TGTCTTAACCCACCTTCCCG	TGTCTTAACCCACCTTCCCG	EFCAB5	927	1120	1039	996	779	1149	876	839	805	710	810	1221	767	939	858	723	1106	754	736	770	617	486	556	476
EFCAB5_GGTCATAGAACAATTCCAGC	GGTCATAGAACAATTCCAGC	EFCAB5	404	475	519	563	518	605	515	472	462	786	402	601	539	513	544	552	568	568	465	558	459	485	525	536
EFCAB6_AAGGTACGGTACAGTACCAG	AAGGTACGGTACAGTACCAG	EFCAB6	38	55	44	36	33	64	36	54	56	7	34	81	58	33	52	27	72	171	34	38	48	29	51	13
EFCAB6_GAAACACTACAACATCCACA	GAAACACTACAACATCCACA	EFCAB6	310	361	305	393	397	455	302	314	346	318	481	430	508	532	470	627	729	579	444	399	400	324	561	445
EFCAB6_TATCTGGAGAAACTACTCCT	TATCTGGAGAAACTACTCCT	EFCAB6	151	133	145	129	154	202	151	101	143	188	88	291	281	265	298	238	330	431	242	252	244	218	314	246
EFCAB6_ACACGTAGCCACCTTTACAG	ACACGTAGCCACCTTTACAG	EFCAB6	445	566	492	522	672	571	591	470	485	772	480	462	510	502	614	425	688	490	438	516	468	483	645	401
EFCAB7_TTTGTTCGAGGACTCTCTGA	TTTGTTCGAGGACTCTCTGA	EFCAB7	211	144	141	273	153	138	191	110	159	180	52	112	170	196	224	272	261	252	208	219	180	144	124	132
EFCAB7_CAGTTTGGAAACCACATCGA	CAGTTTGGAAACCACATCGA	EFCAB7	410	443	411	392	433	358	433	521	475	360	477	414	484	544	529	551	578	619	494	426	404	433	487	428
EFCAB7_GCAGTATCAACGGATAACCA	GCAGTATCAACGGATAACCA	EFCAB7	163	142	181	138	146	226	151	178	144	192	196	206	268	270	319	120	170	295	249	208	218	181	189	221
EFCAB7_GATGCTTGGGCTGTCTGCAG	GATGCTTGGGCTGTCTGCAG	EFCAB7	550	828	673	723	1051	565	382	526	637	572	443	444	518	522	572	306	504	783	457	473	432	339	358	299
EFCAB9_TGAAGCAAGGATCGTTTCTG	TGAAGCAAGGATCGTTTCTG	EFCAB9	415	362	410	378	406	422	343	486	423	401	458	375	405	398	478	506	347	842	310	299	334	308	408	264
EFCAB9_CAAAGCCTTCACGTTTCTCA	CAAAGCCTTCACGTTTCTCA	EFCAB9	430	536	483	552	693	744	479	441	424	703	508	559	682	732	674	1068	940	775	853	723	658	701	848	773
EFCAB9_CATGCTGGACTGGAACGCTG	CATGCTGGACTGGAACGCTG	EFCAB9	902	997	1143	1045	1133	1117	872	1006	1025	1022	1356	809	700	905	744	799	885	1020	661	690	621	731	711	597
EFCAB9_TCGCAATAGAACCATTTGGA	TCGCAATAGAACCATTTGGA	EFCAB9	88	83	81	66	69	50	145	89	97	68	128	86	208	153	142	144	180	162	140	144	113	151	138	133
EFCC1_TGTGCTCGCTGAGAGCGCCG	TGTGCTCGCTGAGAGCGCCG	EFCC1	205	252	202	329	438	380	138	156	208	83	139	281	112	179	161	203	272	114	114	117	93	127	148	105
EFCC1_CCAGGCGAGCACCCACGAGA	CCAGGCGAGCACCCACGAGA	EFCC1	323	367	372	266	280	354	392	301	392	371	198	417	425	457	447	282	262	476	373	422	402	245	413	277
EFCC1_GAAGAAGACGCCGGCAGCCG	GAAGAAGACGCCGGCAGCCG	EFCC1	383	493	505	457	728	618	382	571	641	337	560	913	403	474	417	623	414	521	308	367	302	291	314	273
EFCC1_CAGGTGTGATGACCAGACGG	CAGGTGTGATGACCAGACGG	EFCC1	493	487	519	684	446	597	385	406	473	497	345	343	452	500	481	363	504	568	405	365	362	353	358	311
EFEMP1_CCTGTGAGACAGCAATGCAA	CCTGTGAGACAGCAATGCAA	EFEMP1	406	486	485	545	446	540	446	406	500	520	515	472	512	656	613	578	659	574	518	543	475	470	615	471
EFEMP1_AGTGAACACAACGTGTGCCA	AGTGAACACAACGTGTGCCA	EFEMP1	160	204	204	211	308	190	177	209	221	298	240	159	208	177	197	247	83	76	156	187	152	87	205	163
EFEMP1_ACCAGTGGAGTGTTGCCCGG	ACCAGTGGAGTGTTGCCCGG	EFEMP1	916	1006	1070	1306	1143	737	835	1099	1234	988	992	923	554	697	693	766	793	927	586	606	576	544	575	497
EFEMP1_AACCAGTGGAGTGTTGCCCG	AACCAGTGGAGTGTTGCCCG	EFEMP1	834	1236	1257	1258	1486	1300	919	1055	1230	1422	1231	1231	515	662	824	984	735	733	625	706	579	474	763	473
EFEMP2_AGAGCCCGACAGCTACACGG	AGAGCCCGACAGCTACACGG	EFEMP2	536	713	820	464	711	997	602	616	474	463	521	432	491	635	566	577	452	490	416	494	491	353	503	292
EFEMP2_CCAGACAGCCAGCACTGCCG	CCAGACAGCCAGCACTGCCG	EFEMP2	474	579	649	457	805	799	444	613	535	660	664	431	373	529	458	424	460	646	420	415	400	220	283	207
EFEMP2_CGAGTGTCTGACCATCCCTG	CGAGTGTCTGACCATCCCTG	EFEMP2	759	880	789	802	774	1043	661	678	749	564	590	778	670	794	873	665	897	817	552	650	532	486	511	521
EFEMP2_CTTGCGGTAACCATCAGGGC	CTTGCGGTAACCATCAGGGC	EFEMP2	419	453	394	458	413	279	403	392	401	432	422	341	416	435	424	560	597	406	430	443	383	283	295	255
EFHB_ATTGGACTAACCCAAGCCGA	ATTGGACTAACCCAAGCCGA	EFHB	249	345	319	309	477	337	278	237	268	249	229	194	308	290	323	365	358	373	264	242	236	255	231	218
EFHB_ATATTGAAAGTGCTCACCCT	ATATTGAAAGTGCTCACCCT	EFHB	488	511	512	625	571	655	507	471	522	520	364	730	521	592	564	566	592	490	524	498	394	345	549	394
EFHB_TTTGGGACAGCAGTCATCAA	TTTGGGACAGCAGTCATCAA	EFHB	90	153	125	129	110	165	95	138	157	101	119	222	149	158	177	142	157	153	149	178	139	119	158	112
EFHB_AGATTGTGTAAACCCTACTG	AGATTGTGTAAACCCTACTG	EFHB	247	217	277	290	234	260	183	287	236	165	381	311	336	333	328	218	398	325	245	310	240	210	333	263
EFHC1_CATTGGAAAGACCTAAATCG	CATTGGAAAGACCTAAATCG	EFHC1	146	155	148	128	122	147	152	139	133	113	94	178	174	320	232	351	211	202	167	169	167	198	206	151
EFHC1_TGACTGTGACCAATTCACAC	TGACTGTGACCAATTCACAC	EFHC1	358	426	381	456	478	645	421	460	368	476	623	474	493	439	437	443	427	380	379	486	322	437	454	322
EFHC1_ATGCAAAGACAACATTCGTG	ATGCAAAGACAACATTCGTG	EFHC1	639	640	677	549	583	718	503	704	668	650	742	511	518	593	595	465	563	646	466	493	417	354	420	447
EFHC1_TGAATCGCTTAACGTCCCAG	TGAATCGCTTAACGTCCCAG	EFHC1	539	724	554	484	714	597	533	476	492	489	581	539	550	603	581	307	678	499	440	490	459	334	461	414
EFHC2_GTTGCCCGGCAGCAGAGGCA	GTTGCCCGGCAGCAGAGGCA	EFHC2	567	680	687	544	727	796	588	527	664	788	598	644	565	528	587	396	525	467	472	545	436	384	450	362
EFHC2_TAGGTGGAGAACCACTTCTG	TAGGTGGAGAACCACTTCTG	EFHC2	312	328	352	306	407	398	373	283	383	433	292	347	430	393	381	241	320	306	336	372	339	259	440	323
EFHC2_GAAGAGTAATCCGATGACGC	GAAGAGTAATCCGATGACGC	EFHC2	194	176	227	215	185	144	154	183	233	88	235	421	163	206	197	85	98	132	167	138	162	133	211	134
EFHC2_TTGAGACTGAGTCATCCCAC	TTGAGACTGAGTCATCCCAC	EFHC2	360	437	507	404	606	582	371	336	415	472	146	592	367	426	401	606	433	377	310	385	376	255	316	256
EFHD1_TGAGCGCCCAGCTGAGCCGG	TGAGCGCCCAGCTGAGCCGG	EFHD1	518	551	623	622	579	572	522	497	651	646	377	505	483	500	423	652	427	442	395	393	392	358	362	327
EFHD1_TGGCAAGCTCAGCTTCCGGG	TGGCAAGCTCAGCTTCCGGG	EFHD1	485	389	499	531	332	533	470	553	458	819	454	299	343	394	401	334	501	252	338	364	262	356	325	286
EFHD1_TTTCCACAAGGCCGCGGCAG	TTTCCACAAGGCCGCGGCAG	EFHD1	466	473	558	592	682	504	415	441	492	328	436	267	411	439	445	485	249	720	307	330	377	331	356	274
EFHD1_GCAAGATGAGCGGAAGCGGG	GCAAGATGAGCGGAAGCGGG	EFHD1	241	339	275	256	478	303	318	318	323	343	230	282	299	393	409	274	376	278	248	262	249	201	258	304
EFHD2_CGGCGCGCAGACCTCAACCA	CGGCGCGCAGACCTCAACCA	EFHD2	604	553	615	481	482	567	622	636	577	1061	601	644	628	826	702	806	710	819	583	578	537	513	546	483
EFHD2_CAGCAAGCTGAGCTTCCGGG	CAGCAAGCTGAGCTTCCGGG	EFHD2	511	669	677	500	777	948	568	597	532	530	323	457	494	493	587	437	458	361	435	516	387	322	438	364
EFHD2_GTTCCTCCTGATCTTCCGCA	GTTCCTCCTGATCTTCCGCA	EFHD2	817	806	865	863	853	886	887	886	966	1141	999	995	672	852	793	604	1102	849	560	642	520	538	608	430
EFHD2_AGGCGGAGGAGATGAAGCAG	AGGCGGAGGAGATGAAGCAG	EFHD2	229	288	230	185	181	124	199	242	264	132	128	205	254	282	312	155	181	158	223	242	231	140	144	122
EFNA1_GCAGCACAGACCCAAGAGAG	GCAGCACAGACCCAAGAGAG	EFNA1	178	168	151	184	134	190	183	166	169	106	182	232	291	299	324	142	187	132	295	229	267	257	253	210
EFNA1_GCAGTACATACTGTACCTGG	GCAGTACATACTGTACCTGG	EFNA1	137	174	128	226	165	167	130	126	190	230	140	243	154	127	128	352	143	52	104	127	80	122	96	75
EFNA1_CAGGAGAAGAGACTTGCAGC	CAGGAGAAGAGACTTGCAGC	EFNA1	676	784	854	808	1029	809	675	883	888	779	974	979	667	704	715	1097	1200	688	563	622	638	486	527	436
EFNA1_GTGCGGGTTCTACATAGCAT	GTGCGGGTTCTACATAGCAT	EFNA1	199	220	253	274	234	182	165	190	191	265	224	261	200	283	241	187	81	318	178	226	154	185	302	141
EFNA2_GTAGCGGTCCGAGTTGGCGC	GTAGCGGTCCGAGTTGGCGC	EFNA2	605	741	843	1110	528	813	636	672	776	722	591	397	449	466	486	685	298	484	467	425	455	318	416	250
EFNA2_GCTGTACATGGTCAACGGCG	GCTGTACATGGTCAACGGCG	EFNA2	391	401	426	506	497	508	302	407	420	356	407	384	290	335	340	294	356	410	253	288	257	234	227	191
EFNA2_GGGCCGGAACTCGAAGCCCA	GGGCCGGAACTCGAAGCCCA	EFNA2	224	277	325	150	145	283	185	249	218	165	267	115	184	256	248	210	170	159	161	210	217	97	188	115
EFNA2_GCAGGGCCGGTCCACAGCAT	GCAGGGCCGGTCCACAGCAT	EFNA2	129	160	207	168	147	125	144	173	156	172	114	174	240	242	266	193	182	242	238	216	187	199	186	180
EFNA3_AAGGCGATGCCCACGGCCAG	AAGGCGATGCCCACGGCCAG	EFNA3	533	653	687	646	612	607	543	590	744	494	859	649	533	505	572	474	140	495	448	538	368	338	352	304
EFNA3_GAAGGCGATGCCCACGGCCA	GAAGGCGATGCCCACGGCCA	EFNA3	434	744	684	698	645	539	444	412	652	470	483	498	466	414	497	366	375	561	454	466	318	410	349	243
EFNA3_AGAAGGCGATGCCCACGGCC	AGAAGGCGATGCCCACGGCC	EFNA3	475	541	621	497	338	600	476	460	603	475	340	536	363	434	469	499	583	496	314	312	288	238	243	228
EFNA3_GAGGAAGAAGGCGATGCCCA	GAGGAAGAAGGCGATGCCCA	EFNA3	424	581	611	299	309	334	415	532	416	187	268	214	505	526	513	165	317	198	341	332	290	148	202	127
EFNA4_CAGAGGACAGTCCGCAGCAG	CAGAGGACAGTCCGCAGCAG	EFNA4	412	374	508	368	300	357	365	406	439	319	319	458	442	417	459	357	447	290	311	256	272	191	258	175
EFNA4_AGTTCCAGTAGACTACGTGG	AGTTCCAGTAGACTACGTGG	EFNA4	275	333	328	207	232	413	247	336	248	317	308	198	350	346	287	365	284	164	232	239	288	119	298	128
EFNA4_CAGGTAAGAACTCAAAGCCG	CAGGTAAGAACTCAAAGCCG	EFNA4	297	315	314	273	274	243	239	341	287	221	425	342	293	326	284	370	418	243	260	308	279	268	275	259
EFNA4_ACAAGATGGAGCATTGATGG	ACAAGATGGAGCATTGATGG	EFNA4	292	363	290	342	335	311	338	446	384	371	409	530	304	330	410	324	296	629	322	281	280	226	266	226
EFNA5_GACAGCGTAGCGGTCGGCGA	GACAGCGTAGCGGTCGGCGA	EFNA5	231	237	193	161	214	142	137	237	231	40	188	185	203	267	216	118	249	185	215	163	187	155	183	154
EFNA5_GCACGTGGAGATGTTGACGC	GCACGTGGAGATGTTGACGC	EFNA5	444	457	450	460	369	445	430	648	542	557	961	479	324	376	371	487	354	389	316	250	286	254	263	269
EFNA5_GGACGGAGTCCTCATAGTGA	GGACGGAGTCCTCATAGTGA	EFNA5	168	159	157	212	141	140	198	128	188	173	139	228	285	294	285	342	276	276	265	266	218	205	212	116
EFNA5_AGAACGCGGCACAAACACCA	AGAACGCGGCACAAACACCA	EFNA5	342	315	346	259	326	404	289	355	352	205	430	360	487	430	474	608	251	560	438	427	409	341	417	340
EFNB1_TTGCCGAGCCAACGCTGCCC	TTGCCGAGCCAACGCTGCCC	EFNB1	852	906	940	905	993	1495	807	845	954	866	1042	1150	612	708	763	929	819	965	541	568	543	448	561	572
EFNB1_GCCGCCCTGCTTCTGCTCGG	GCCGCCCTGCTTCTGCTCGG	EFNB1	800	957	819	905	1009	1114	758	881	873	782	586	692	476	636	675	711	800	600	456	439	509	373	446	263
EFNB1_TACCAGCAGGCCCAGCAAGG	TACCAGCAGGCCCAGCAAGG	EFNB1	438	481	400	478	424	296	369	479	535	307	375	602	490	470	419	366	331	365	402	298	288	326	353	366
EFNB1_ACCGCAAGCACACACAGCAG	ACCGCAAGCACACACAGCAG	EFNB1	444	394	472	430	365	460	465	527	560	711	452	401	439	464	454	576	422	475	400	483	432	389	468	331
EFNB2_AAGAATTCAGCCCTAACCTC	AAGAATTCAGCCCTAACCTC	EFNB2	447	499	477	360	436	544	341	394	433	701	390	609	405	483	530	345	471	366	484	488	419	446	360	350
EFNB2_GAGGGCCTGGATAACCAGGA	GAGGGCCTGGATAACCAGGA	EFNB2	87	86	86	141	105	102	101	110	111	80	114	123	197	179	185	232	265	200	152	141	164	171	196	85
EFNB2_AGACGTCCAGAACTAGAAGC	AGACGTCCAGAACTAGAAGC	EFNB2	0	1	0	2	0	0	0	0	1	2	2	2	0	1	0	0	0	1	6	6	2	1	1	1
EFNB2_ATAAGGCCACTTCGGAACCG	ATAAGGCCACTTCGGAACCG	EFNB2	360	452	525	541	706	629	494	558	575	489	430	597	382	473	414	497	738	518	330	354	319	242	399	301
EFNB3_TTAGGCACACACCTCCCTGC	TTAGGCACACACCTCCCTGC	EFNB3	1009	1303	1287	772	1152	1001	1172	1140	1142	829	726	845	722	1056	924	853	718	685	869	761	750	545	561	511
EFNB3_ATGCCCATGGAAAGAGACCG	ATGCCCATGGAAAGAGACCG	EFNB3	311	333	386	222	269	276	290	379	359	221	159	188	337	395	366	136	189	206	363	371	320	237	322	201
EFNB3_TGCCCATGGAAAGAGACCGA	TGCCCATGGAAAGAGACCGA	EFNB3	364	447	524	332	526	314	379	408	419	256	360	382	555	515	593	481	314	170	482	461	412	419	376	286
EFNB3_CCAGGGTGGCGACTCTCCGA	CCAGGGTGGCGACTCTCCGA	EFNB3	618	756	748	613	730	516	705	766	553	795	575	307	528	606	666	321	473	477	459	481	421	353	326	322
EFR3A_GAAGCAAATGATTTACAGGG	GAAGCAAATGATTTACAGGG	EFR3A	299	269	304	321	319	270	271	251	292	214	209	293	297	355	390	251	286	307	279	266	233	326	268	205
EFR3A_AAAGGATCCAGGAAAGACCC	AAAGGATCCAGGAAAGACCC	EFR3A	162	149	163	169	229	143	189	204	194	229	362	235	170	197	207	76	261	191	216	210	192	183	135	184
EFR3A_GTGCCATGATTCCACAACGA	GTGCCATGATTCCACAACGA	EFR3A	318	313	381	388	496	612	286	321	374	273	461	373	369	399	442	428	711	709	419	394	318	258	406	364
EFR3A_GGACACCGTATCCATTCAGG	GGACACCGTATCCATTCAGG	EFR3A	355	430	430	507	419	598	354	436	440	343	363	489	438	497	506	370	543	424	497	396	376	276	432	258
EFR3B_GAGAGGCTCATCCGTGACGT	GAGAGGCTCATCCGTGACGT	EFR3B	355	399	428	550	551	522	461	353	408	677	369	404	256	446	335	462	431	375	285	372	246	249	328	293
EFR3B_GGAGAGCTTCCTCAAGATGG	GGAGAGCTTCCTCAAGATGG	EFR3B	535	536	485	396	406	445	404	436	388	467	477	259	499	491	589	202	403	416	429	348	346	203	300	297
EFR3B_GAAGTTTGCCAACATCGAGG	GAAGTTTGCCAACATCGAGG	EFR3B	338	334	368	286	372	422	458	402	364	381	516	420	393	441	456	428	420	449	397	386	359	273	398	323
EFR3B_ACACCTCTCAGCCAGCTCCG	ACACCTCTCAGCCAGCTCCG	EFR3B	1122	1463	1461	1973	1663	1542	1256	1462	1364	1843	2173	1708	962	975	898	1618	1353	1301	752	876	711	709	866	679
EFS_CAGGAGCTGTCCTTCCGCCG	CAGGAGCTGTCCTTCCGCCG	EFS	634	709	806	740	708	982	627	663	738	419	424	532	460	569	566	762	615	444	415	509	374	325	341	329
EFS_GGTGGGCAAGGTCCAGCTGG	GGTGGGCAAGGTCCAGCTGG	EFS	279	291	319	190	118	210	248	264	191	77	111	97	166	223	240	32	76	10	159	159	187	91	79	115
EFS_GCGGGACAGGCTCTCAGCTG	GCGGGACAGGCTCTCAGCTG	EFS	419	553	505	638	597	578	490	553	483	368	443	357	348	524	486	320	205	457	363	397	329	271	259	326
EFS_GCAGGGCATGGACAAAGCTC	GCAGGGCATGGACAAAGCTC	EFS	243	311	311	195	409	299	251	323	361	409	321	280	303	283	381	284	198	274	223	310	220	251	258	249
EFTUD1_AGAGAAGATGAACAGATCCG	AGAGAAGATGAACAGATCCG	EFTUD1	348	320	356	19	26	29	288	364	281	9	4	15	359	351	372	5	5	4	321	297	323	32	68	27
EFTUD1_TGTGGAAGGAGTCTGTCCAC	TGTGGAAGGAGTCTGTCCAC	EFTUD1	234	291	288	29	12	7	217	286	238	9	9	33	184	219	291	1	7	8	197	183	170	48	25	8
EFTUD1_GAAACTCAAGCACTGAAAGC	GAAACTCAAGCACTGAAAGC	EFTUD1	179	158	193	38	36	43	146	159	187	11	51	38	315	272	308	16	20	49	223	246	231	79	82	64
EFTUD1_CCTTGCCTCAGAATAAGCCA	CCTTGCCTCAGAATAAGCCA	EFTUD1	214	207	236	73	18	70	252	268	266	30	60	51	317	363	420	65	76	76	405	373	339	75	65	78
EFTUD2_GAAGTACTACCCAACAGCCG	GAAGTACTACCCAACAGCCG	EFTUD2	242	299	376	43	72	97	352	284	328	121	116	44	247	365	341	79	195	173	240	280	259	123	150	91
EFTUD2_CTTTGTGGACATCTCCACCA	CTTTGTGGACATCTCCACCA	EFTUD2	260	329	248	3	8	0	229	228	259	0	0	2	332	335	343	0	5	1	306	262	245	6	7	1
EFTUD2_GTGGTCTTGCCAGACACCAA	GTGGTCTTGCCAGACACCAA	EFTUD2	147	154	191	25	6	24	144	167	208	15	21	12	212	260	188	2	16	9	170	180	151	27	8	14
EFTUD2_AGAGCGGCTGATCAAGCATG	AGAGCGGCTGATCAAGCATG	EFTUD2	314	397	420	12	6	34	340	472	345	9	21	30	434	448	489	8	4	12	431	375	419	21	12	22
EGFL6_AGCGCAAGGCTCCAGGGCAG	AGCGCAAGGCTCCAGGGCAG	EGFL6	430	556	592	429	440	452	391	524	485	267	260	278	465	457	456	211	322	344	390	470	392	231	367	252
EGFL6_TAGCATCGGCACGTCAGCCT	TAGCATCGGCACGTCAGCCT	EGFL6	756	958	865	1021	1291	1084	808	819	668	1146	742	874	622	671	749	868	955	760	549	601	569	547	570	646
EGFL6_ACAGTAACAATGCCCTGGCA	ACAGTAACAATGCCCTGGCA	EGFL6	650	607	804	875	492	949	733	623	603	1026	486	702	613	654	740	899	541	803	623	555	496	523	503	571
EGFL6_ATGGGAGAAGACCACGAGTG	ATGGGAGAAGACCACGAGTG	EGFL6	365	432	419	390	501	495	434	303	364	419	261	361	422	439	416	626	487	538	331	401	308	305	379	323
EGFL7_CTGGCACCAGTAACTGCCGG	CTGGCACCAGTAACTGCCGG	EGFL7	637	648	810	533	791	764	559	735	698	616	1086	1096	598	515	631	464	606	403	416	494	406	415	396	386
EGFL7_GGTACACTCTGTGTGCCCAA	GGTACACTCTGTGTGCCCAA	EGFL7	41	62	66	46	80	84	74	48	51	105	132	71	25	49	49	44	7	64	37	49	39	31	30	55
EGFL7_AGTGCACCAGGAGGCTGCCG	AGTGCACCAGGAGGCTGCCG	EGFL7	311	398	394	291	308	416	315	269	308	338	97	267	271	299	295	182	342	200	256	202	187	194	238	145
EGFL7_GCTGGAAGGAGTGCACCAGG	GCTGGAAGGAGTGCACCAGG	EGFL7	460	524	699	450	571	510	355	618	700	310	461	503	414	572	564	201	293	332	435	462	382	276	275	273
EGFL8_CTGCTACTGATACCAGGCGA	CTGCTACTGATACCAGGCGA	EGFL8	371	306	442	529	316	569	348	285	423	428	194	426	333	364	394	357	388	344	311	337	319	207	239	335
EGFL8_GCTGGAAGAAGCGGCACCCG	GCTGGAAGAAGCGGCACCCG	EGFL8	553	629	577	704	540	558	599	584	728	408	473	526	435	426	500	308	386	389	363	355	367	308	238	340
EGFL8_GCCAAGCCTTGCCTGAACGG	GCCAAGCCTTGCCTGAACGG	EGFL8	392	343	333	402	453	380	303	311	355	455	263	382	271	320	349	176	391	227	268	279	243	206	257	196
EGFL8_TCTGGCTGCAGCTCTTCAGG	TCTGGCTGCAGCTCTTCAGG	EGFL8	379	609	594	492	440	478	431	530	525	887	411	601	464	524	486	289	356	571	335	395	405	305	387	366
EGFLAM_TGCGAAATGGATTTAATCCG	TGCGAAATGGATTTAATCCG	EGFLAM	170	262	263	221	293	256	232	250	243	270	430	271	260	301	254	320	402	195	257	281	223	189	275	260
EGFLAM_GTACGGCTTTCAGCATCCAG	GTACGGCTTTCAGCATCCAG	EGFLAM	471	649	634	408	522	681	597	606	546	736	426	559	504	526	542	444	442	583	442	419	472	313	500	376
EGFLAM_CAGCCGGGACATCCCGACCA	CAGCCGGGACATCCCGACCA	EGFLAM	456	530	493	678	686	686	455	467	441	628	691	380	548	438	556	512	675	710	517	443	490	401	574	539
EGFLAM_CATGTCACCACTTTGTCCCA	CATGTCACCACTTTGTCCCA	EGFLAM	877	992	1078	988	1242	844	1014	1095	856	1581	1287	1017	735	844	923	1166	897	1010	697	687	613	656	656	490
EGFR_AGCGATGCGACCCTCCGGGA	AGCGATGCGACCCTCCGGGA	EGFR	231	255	239	173	229	197	231	213	212	285	198	257	315	241	301	315	228	216	270	250	282	191	152	173
EGFR_GATGTTCAATAACTGTGAGG	GATGTTCAATAACTGTGAGG	EGFR	235	186	199	166	168	103	258	202	271	153	208	244	301	309	371	238	223	263	239	265	252	194	252	169
EGFR_ATAACCAGCCACCTCCTGGA	ATAACCAGCCACCTCCTGGA	EGFR	346	418	413	421	307	302	378	395	376	293	225	428	503	398	477	289	706	445	395	402	376	235	254	205
EGFR_TGTGATCCAAGCTGTCCCAA	TGTGATCCAAGCTGTCCCAA	EGFR	272	348	347	288	311	204	393	315	408	336	208	406	395	349	386	282	426	267	313	302	284	253	266	210
EGF_TGGATAGCCAACAAACACAC	TGGATAGCCAACAAACACAC	EGF	221	342	329	383	313	252	350	299	345	482	474	245	395	464	456	427	486	590	357	417	358	360	451	350
EGF_ACATGCACAAGTGTGACTGG	ACATGCACAAGTGTGACTGG	EGF	368	384	383	357	521	416	373	375	329	412	369	428	326	398	356	267	598	349	284	352	250	206	375	192
EGF_GAAGCAGAACAAATCCTACA	GAAGCAGAACAAATCCTACA	EGF	138	101	82	123	58	81	99	100	85	145	91	173	192	270	236	163	324	294	234	238	210	185	217	257
EGF_GAAGGAGTAGATGTGCCAGA	GAAGGAGTAGATGTGCCAGA	EGF	310	415	333	344	418	443	363	347	380	564	485	455	382	401	438	399	439	390	277	352	307	313	298	357
EGLN1_GCTGTCCGGTCTCCTTGCCG	GCTGTCCGGTCTCCTTGCCG	EGLN1	487	569	548	244	247	202	402	554	511	155	237	247	338	431	495	89	90	119	298	338	259	15	5	12
EGLN1_TCGAGCGCCAGCTTCAGCGC	TCGAGCGCCAGCTTCAGCGC	EGLN1	487	550	612	341	275	412	527	539	448	371	332	328	359	424	395	213	440	301	419	335	352	106	125	60
EGLN1_TAATAAAGACTGGGATGCCA	TAATAAAGACTGGGATGCCA	EGLN1	400	421	446	153	174	123	323	364	390	118	158	178	378	403	396	210	197	159	364	370	364	17	47	16
EGLN1_GCCCGGATAACAAGCAACCA	GCCCGGATAACAAGCAACCA	EGLN1	386	451	378	133	148	165	368	453	476	124	310	256	464	607	568	123	146	101	470	477	401	18	31	20
EGLN2_GCAGCGCCTTCACTCTGCAG	GCAGCGCCTTCACTCTGCAG	EGLN2	377	451	414	406	466	359	319	503	491	354	449	636	376	394	367	255	316	547	277	417	300	153	314	197
EGLN2_GAGGTGGAGGCCCTCAAACG	GAGGTGGAGGCCCTCAAACG	EGLN2	298	354	308	220	324	345	293	318	301	337	288	337	347	451	377	327	419	328	318	328	272	227	240	176
EGLN2_TGATGCAGCGCCCATCGCCG	TGATGCAGCGCCCATCGCCG	EGLN2	430	493	579	664	498	590	487	453	689	500	811	839	336	409	466	307	688	339	355	374	316	224	310	198
EGLN2_GAAGTACAGGTCATACCTGG	GAAGTACAGGTCATACCTGG	EGLN2	310	341	321	260	365	247	338	288	377	345	285	393	290	409	392	263	301	360	252	279	259	157	282	239
EGLN3_CAAGCAGCTGCACTGCACCG	CAAGCAGCTGCACTGCACCG	EGLN3	730	807	759	981	984	961	697	732	817	964	635	602	571	484	641	709	801	825	531	485	461	522	620	416
EGLN3_GAACAAGAATTGGGATGCCA	GAACAAGAATTGGGATGCCA	EGLN3	336	461	426	346	478	345	411	387	385	573	533	465	378	322	321	368	247	526	256	299	264	206	256	219
EGLN3_GATCCTGCGGATATTTCCAG	GATCCTGCGGATATTTCCAG	EGLN3	208	276	262	244	238	285	272	340	286	189	159	399	301	342	393	208	265	349	339	364	265	185	292	157
EGLN3_AGCACGGTCAGTCTTCAGTG	AGCACGGTCAGTCTTCAGTG	EGLN3	533	1001	644	767	958	898	667	757	819	894	908	1162	603	581	653	442	512	539	496	534	529	549	437	473
EGR1_AACGGGTCAGAGATCTGCAG	AACGGGTCAGAGATCTGCAG	EGR1	295	381	436	263	391	332	306	335	416	329	331	358	352	413	478	365	396	623	349	366	299	308	342	255
EGR1_GAGTGAGGAAAGGATCCGAA	GAGTGAGGAAAGGATCCGAA	EGR1	91	66	73	67	83	115	80	65	58	82	87	112	143	129	137	110	142	187	139	154	130	127	200	135
EGR1_AAGGCCTTAATAGTAGACAG	AAGGCCTTAATAGTAGACAG	EGR1	223	235	234	252	271	204	223	192	223	299	198	281	293	297	266	371	713	485	289	303	278	300	381	196
EGR1_GGGAACAGAGGAGTACGTGG	GGGAACAGAGGAGTACGTGG	EGR1	451	523	535	459	424	500	469	432	369	320	303	296	435	437	540	556	505	365	441	427	377	261	245	257
EGR2_GTCTGACAACATCTACCCGG	GTCTGACAACATCTACCCGG	EGR2	825	839	726	968	842	681	769	721	1038	856	1017	887	644	681	711	601	557	602	516	555	533	386	383	356
EGR2_GGAGCAAATGATGACCGCCA	GGAGCAAATGATGACCGCCA	EGR2	454	554	605	553	572	552	512	545	556	677	733	831	476	504	578	658	494	631	373	379	354	387	444	338
EGR2_AACAGCAGCAGTCTTGGCGG	AACAGCAGCAGTCTTGGCGG	EGR2	514	640	781	760	676	884	540	577	706	632	513	492	397	416	483	460	380	302	364	337	335	281	313	240
EGR2_GAGCTGCTACCAGGCAGCCG	GAGCTGCTACCAGGCAGCCG	EGR2	57	130	116	58	206	169	106	72	84	93	50	194	107	82	88	34	161	197	47	79	94	39	87	49
EGR3_GGAGAAGAGGTTGAGCGCGC	GGAGAAGAGGTTGAGCGCGC	EGR3	632	820	642	1364	1051	890	721	610	843	925	428	944	347	526	518	644	811	354	290	359	303	277	382	239
EGR3_ATGGGCTTGAGGGTGAGCGG	ATGGGCTTGAGGGTGAGCGG	EGR3	650	820	812	878	703	807	653	693	755	555	529	529	546	620	694	239	319	478	504	519	395	424	517	391
EGR3_AAAGACAAGCAGATCCACCC	AAAGACAAGCAGATCCACCC	EGR3	538	602	712	774	780	1007	667	710	610	817	747	390	594	656	769	841	732	721	510	573	507	556	683	493
EGR3_GGTCACGGTCTTGTTGCCGG	GGTCACGGTCTTGTTGCCGG	EGR3	876	1173	1014	1163	1413	1156	1026	960	1175	1075	1112	1101	580	629	783	814	758	662	540	596	457	467	572	419
EGR4_CTTACCTCCAGGGTAGCCGG	CTTACCTCCAGGGTAGCCGG	EGR4	372	433	519	514	358	814	288	422	414	427	494	667	358	312	369	262	338	403	308	298	262	153	271	215
EGR4_TCCAGGGTAGCCGGTGGCCG	TCCAGGGTAGCCGGTGGCCG	EGR4	483	478	649	783	654	804	577	625	641	832	871	697	381	403	424	397	452	523	286	311	294	331	399	323
EGR4_CAAGCAGAAGGCGCGCGCCG	CAAGCAGAAGGCGCGCGCCG	EGR4	301	259	318	351	311	413	280	301	367	263	380	181	199	175	305	158	328	239	212	183	199	226	204	164
EGR4_TTTAGGGAAGTCCGCCGCGG	TTTAGGGAAGTCCGCCGCGG	EGR4	634	810	698	551	865	660	657	717	717	716	688	621	565	682	668	840	554	356	530	445	480	349	496	330
EHBP1L1_CTGCAGGCGCTTCCACACCG	CTGCAGGCGCTTCCACACCG	EHBP1L1	986	1309	1232	1203	1198	1607	1070	1131	1163	1126	1280	1451	822	845	1062	1067	1163	1131	732	798	672	702	900	576
EHBP1L1_GAACCGACGCATCTGCTCCA	GAACCGACGCATCTGCTCCA	EHBP1L1	709	681	816	670	639	663	741	905	730	740	923	505	729	720	806	623	682	773	675	622	621	460	699	466
EHBP1L1_GGCATCCAGAACCCATACCG	GGCATCCAGAACCCATACCG	EHBP1L1	251	322	400	302	396	506	329	299	391	368	408	449	382	328	334	288	340	346	349	297	277	237	227	210
EHBP1L1_GATAGCATCTAGGAGTTCAG	GATAGCATCTAGGAGTTCAG	EHBP1L1	443	519	518	439	521	715	359	453	424	381	267	352	507	512	447	332	443	512	372	454	363	293	318	283
EHBP1_TTTGGACCAGAAGAAGCCGA	TTTGGACCAGAAGAAGCCGA	EHBP1	276	263	318	352	400	288	290	305	334	374	240	266	373	368	322	312	389	494	340	323	309	274	286	187
EHBP1_GAAGTTACAAAGAACTACCG	GAAGTTACAAAGAACTACCG	EHBP1	44	44	44	39	50	110	42	64	51	42	56	31	55	56	65	121	43	46	52	39	46	29	21	46
EHBP1_GAACTACAACAGCCTATCAG	GAACTACAACAGCCTATCAG	EHBP1	484	567	473	614	589	610	450	446	522	705	571	615	616	531	575	597	738	787	525	451	448	474	577	514
EHBP1_GAGATGCAGCCTTAAAGGCG	GAGATGCAGCCTTAAAGGCG	EHBP1	186	258	209	263	243	137	203	221	237	203	269	261	194	199	266	172	177	272	186	165	176	166	160	172
EHD1_GGAGCCGGAGCTCTTCCAGA	GGAGCCGGAGCTCTTCCAGA	EHD1	206	195	242	199	152	265	231	275	183	238	247	249	313	266	312	201	189	331	216	266	210	186	277	148
EHD1_CTCTCCAGACAGGATCCCGG	CTCTCCAGACAGGATCCCGG	EHD1	481	604	571	437	430	437	530	394	528	322	338	492	463	461	624	404	184	419	409	485	370	332	291	236
EHD1_GTAGACCCTGACCACCTCGG	GTAGACCCTGACCACCTCGG	EHD1	626	814	861	770	827	947	800	776	673	699	563	424	630	677	803	538	699	571	544	604	535	357	452	329
EHD1_GTTCGGGCACGGCTACGGCG	GTTCGGGCACGGCTACGGCG	EHD1	590	607	605	826	558	738	474	505	615	592	375	424	383	404	478	371	603	359	367	321	309	230	314	195
EHD2_GACGGCCACAAAGCAGTCGG	GACGGCCACAAAGCAGTCGG	EHD2	136	184	232	187	162	376	140	109	220	113	7	173	130	147	112	64	104	121	130	144	114	138	166	183
EHD2_GCCAAGCAGAGAGTGAGCCG	GCCAAGCAGAGAGTGAGCCG	EHD2	87	109	113	93	60	127	94	80	102	75	56	96	74	67	76	44	120	59	54	87	55	72	40	63
EHD2_CAAGGTGGTGGGCACGCCCG	CAAGGTGGTGGGCACGCCCG	EHD2	1071	1302	1423	1197	1211	1109	1118	1383	1066	1408	1283	870	569	683	795	660	736	577	557	536	506	462	495	429
EHD2_GTTCTCCTTCCCAAACACAG	GTTCTCCTTCCCAAACACAG	EHD2	326	335	321	318	371	468	332	294	357	447	268	395	550	437	467	600	556	726	388	364	361	390	452	343
EHD3_GATGAAGGTGGTCTTCCCAG	GATGAAGGTGGTCTTCCCAG	EHD3	310	332	298	143	135	111	262	316	242	144	75	108	279	357	337	45	131	117	205	219	212	32	84	82
EHD3_GTTCAAGAAGGCGTTGCCAA	GTTCAAGAAGGCGTTGCCAA	EHD3	247	268	271	337	304	260	229	216	169	402	287	323	278	261	271	394	393	269	217	272	230	258	257	169
EHD3_TCAGCGTCATCGACACACCA	TCAGCGTCATCGACACACCA	EHD3	837	897	1032	1252	1013	1083	837	855	880	1449	1018	1283	824	888	923	1231	1155	1238	741	716	657	709	818	597
EHD3_GTAGACCCGGATCACCTCTG	GTAGACCCGGATCACCTCTG	EHD3	475	517	581	593	637	737	550	610	420	509	535	229	494	566	568	767	705	537	519	483	421	392	508	437
EHD4_CCAGCGGCAGCACCTTGCGC	CCAGCGGCAGCACCTTGCGC	EHD4	642	680	806	892	827	1160	669	715	746	557	605	884	530	557	599	813	764	647	498	565	410	558	679	449
EHD4_GAGGCCATCAAGGCCTTCCG	GAGGCCATCAAGGCCTTCCG	EHD4	3	6	2	7	16	5	0	2	2	0	0	0	2	3	10	1	12	35	2	9	0	4	9	2
EHD4_AGAATACCAGATTTCTGCAG	AGAATACCAGATTTCTGCAG	EHD4	344	346	355	320	370	364	292	383	358	231	398	480	381	436	489	404	347	604	346	387	364	294	487	277
EHD4_GCACAGGAAGTCCCTGCCCA	GCACAGGAAGTCCCTGCCCA	EHD4	778	787	903	1250	974	757	729	788	871	723	712	515	689	704	788	660	756	744	605	603	534	524	583	546
EHF_GGTGTAATGAATCTCAACCC	GGTGTAATGAATCTCAACCC	EHF	110	106	118	146	45	116	93	93	123	36	58	126	116	95	110	73	59	17	111	105	95	44	126	63
EHF_GAGGATGAATTTCATGCCAC	GAGGATGAATTTCATGCCAC	EHF	212	296	287	164	160	189	220	166	278	315	147	279	194	185	213	176	302	217	133	134	156	148	87	185
EHF_ATGACAGCTTACCAACAGGA	ATGACAGCTTACCAACAGGA	EHF	223	262	208	257	351	210	241	245	218	230	172	422	330	350	366	722	537	462	295	258	264	219	306	364
EHF_TTGGTGTGGCACTTGGCAGG	TTGGTGTGGCACTTGGCAGG	EHF	733	866	962	1055	727	944	840	811	867	1038	759	447	582	600	708	655	721	895	453	630	535	427	543	463
EHHADH_TCGGAGGCGGATTAGCGCCA	TCGGAGGCGGATTAGCGCCA	EHHADH	443	479	556	517	511	517	396	458	493	459	682	289	418	488	465	546	475	590	382	412	352	295	401	402
EHHADH_GGTGGCAGCAATCCAAGGCA	GGTGGCAGCAATCCAAGGCA	EHHADH	356	430	444	536	412	397	509	399	463	456	300	570	404	482	500	187	437	502	440	340	385	396	316	239
EHHADH_GTTACACTGGGACTTCTCCC	GTTACACTGGGACTTCTCCC	EHHADH	344	421	458	325	573	419	396	363	453	653	431	280	331	461	394	452	469	402	292	261	298	218	178	245
EHHADH_GCAGATGAAGCACTCAAGCT	GCAGATGAAGCACTCAAGCT	EHHADH	466	514	484	546	699	490	440	311	552	529	473	632	478	574	553	764	545	733	392	411	367	380	533	311
EHMT1_GCTCACCTCGGCATCGGCGG	GCTCACCTCGGCATCGGCGG	EHMT1	380	429	501	442	317	528	398	518	523	326	540	302	348	394	378	212	353	270	284	303	271	123	202	136
EHMT1_TAACAGGCAGTTCCGGCGAG	TAACAGGCAGTTCCGGCGAG	EHMT1	689	748	1024	702	690	1126	600	761	776	565	866	825	601	622	717	620	876	771	498	585	484	323	381	342
EHMT1_AGAGTGCTGGTAGTCCTCAA	AGAGTGCTGGTAGTCCTCAA	EHMT1	133	156	129	110	195	131	138	119	144	258	160	194	179	164	156	265	152	70	143	121	107	65	122	68
EHMT1_AAGAATGGGAACCTATAGCC	AAGAATGGGAACCTATAGCC	EHMT1	260	343	374	413	307	367	400	279	361	318	560	359	368	384	494	574	417	748	315	327	349	219	329	298
EHMT2_GCTGCACTCACCTCTCTCGG	GCTGCACTCACCTCTCTCGG	EHMT2	565	594	709	811	536	543	601	466	557	371	318	548	496	565	568	366	649	826	374	433	369	279	244	210
EHMT2_TAGTGAAGAAACCCTGCCCA	TAGTGAAGAAACCCTGCCCA	EHMT2	542	639	731	546	534	794	741	589	700	418	270	528	665	748	768	525	581	627	586	597	623	284	426	268
EHMT2_TCCAGCCACCACGAGCCCAG	TCCAGCCACCACGAGCCCAG	EHMT2	666	801	888	700	888	906	657	652	745	747	514	595	700	645	741	888	707	899	565	519	434	294	252	282
EHMT2_TCACTGGGAAAGGTGACCTC	TCACTGGGAAAGGTGACCTC	EHMT2	400	407	419	398	441	667	377	307	461	488	335	379	263	310	374	216	289	336	238	257	241	203	193	155
EID1_ATGGATGTGATGCCTGGCGA	ATGGATGTGATGCCTGGCGA	EID1	706	794	691	842	1004	858	630	657	698	717	885	502	514	615	629	797	1046	520	495	473	500	631	623	399
EID1_GCTCGAGGAGGAAGGCCCAA	GCTCGAGGAGGAAGGCCCAA	EID1	399	358	455	423	452	573	444	415	358	408	498	413	545	486	538	807	579	652	404	398	337	442	439	452
EID1_TGCTAACGGGCCCAACGCTG	TGCTAACGGGCCCAACGCTG	EID1	549	670	795	779	849	825	622	688	643	775	976	393	467	590	547	599	737	525	461	557	509	644	674	632
EID1_GACTTCGAGAGCGAGGACGA	GACTTCGAGAGCGAGGACGA	EID1	160	215	260	152	260	307	148	163	193	98	160	184	195	212	202	266	211	262	195	207	162	217	273	140
EID2B_GCAGCGAAGTCCATCTGCGG	GCAGCGAAGTCCATCTGCGG	EID2B	350	404	385	385	476	444	282	426	373	338	196	340	256	351	315	192	381	286	241	246	248	232	189	101
EID2B_GAGGGAAGCAGCCTTTGACG	GAGGGAAGCAGCCTTTGACG	EID2B	260	322	334	278	399	380	232	222	337	288	157	426	293	384	336	396	427	337	275	243	279	207	173	169
EID2B_TGTGGAAGGCTGCAAGGCGA	TGTGGAAGGCTGCAAGGCGA	EID2B	536	679	693	591	730	662	659	573	678	575	471	502	516	528	588	801	479	491	417	511	475	388	514	341
EID2B_GCGTCAGCGACGTACTGCGG	GCGTCAGCGACGTACTGCGG	EID2B	613	689	742	573	819	576	628	807	694	521	846	613	486	654	613	346	578	308	477	544	476	433	419	391
EID2_AGGTCCAGACACGGGAACGG	AGGTCCAGACACGGGAACGG	EID2	331	391	394	329	235	448	381	334	314	362	497	172	308	320	346	311	295	256	274	308	280	203	263	260
EID2_GTGGACGAAGAGGGTCCCGA	GTGGACGAAGAGGGTCCCGA	EID2	330	326	338	451	349	229	307	220	365	319	134	489	274	247	346	285	298	354	254	261	215	233	207	254
EID2_AGTGGACGAAGAGGGTCCCG	AGTGGACGAAGAGGGTCCCG	EID2	391	536	362	496	525	516	310	487	419	659	847	237	222	373	332	218	282	269	209	275	196	200	265	197
EID2_CAGGGAAGCCCGGATGGCGG	CAGGGAAGCCCGGATGGCGG	EID2	352	383	454	402	334	284	265	300	336	144	133	294	254	345	345	167	168	215	190	215	208	130	156	121
EID3_GGATGTGTCAGTGAGGGCCG	GGATGTGTCAGTGAGGGCCG	EID3	637	926	906	982	816	1095	714	793	707	686	1239	858	572	463	619	859	872	989	386	452	421	437	604	369
EID3_GAGGTCGTCGGAGCAGCCCG	GAGGTCGTCGGAGCAGCCCG	EID3	598	882	1033	614	918	1238	692	1115	878	745	1975	1080	568	573	555	552	522	510	439	502	395	384	568	342
EID3_GGCGAACAACTCCTTAACCG	GGCGAACAACTCCTTAACCG	EID3	323	375	405	464	437	512	408	399	400	375	615	481	323	461	366	403	588	606	360	370	359	263	298	323
EID3_AAAGGAAGCAACATCCTGGA	AAAGGAAGCAACATCCTGGA	EID3	100	81	58	106	50	102	83	106	53	74	139	46	118	155	130	83	239	181	119	109	105	125	167	137
EIF1AD_GAGGAAGCATGTGGTGAAGG	GAGGAAGCATGTGGTGAAGG	EIF1AD	211	301	365	12	9	15	243	276	261	18	10	14	272	336	320	5	7	3	276	248	231	26	16	11
EIF1AD_TCACCAGGAAGCGCTGCCCT	TCACCAGGAAGCGCTGCCCT	EIF1AD	686	753	913	20	53	28	638	893	707	60	78	117	601	695	652	24	42	12	579	502	576	45	40	19
EIF1AD_CATGAGGTGGAGACAGCCCA	CATGAGGTGGAGACAGCCCA	EIF1AD	472	423	554	12	15	8	427	597	441	14	1	5	388	526	519	4	1	11	355	425	339	4	5	2
EIF1AD_TGAGCCACAGTTATCAGGAG	TGAGCCACAGTTATCAGGAG	EIF1AD	348	315	392	100	92	152	294	305	272	161	215	170	478	437	434	315	100	202	319	400	346	84	119	101
EIF1AX_GTATTCAAAGAGGATGGTCA	GTATTCAAAGAGGATGGTCA	EIF1AX	224	302	282	5	10	5	235	150	270	5	3	3	444	404	414	8	4	9	316	309	283	9	4	9
EIF1AX_GAACTGGTATTCAAAGAGGA	GAACTGGTATTCAAAGAGGA	EIF1AX	82	80	84	3	0	0	52	46	52	2	0	0	158	211	188	20	6	5	183	160	131	9	2	1
EIF1AX_CTAGAAGCAATGTGTTTCGA	CTAGAAGCAATGTGTTTCGA	EIF1AX	236	256	272	58	140	80	252	274	317	71	33	65	329	387	343	21	25	112	229	263	241	114	126	128
EIF1AX_ACTCAGACATTACCATGCTC	ACTCAGACATTACCATGCTC	EIF1AX	410	507	443	43	31	65	270	368	381	13	21	55	537	383	474	52	32	35	372	374	332	39	30	42
EIF1AY_GTGTTTAAAGAGGATGGACA	GTGTTTAAAGAGGATGGACA	EIF1AY	170	92	179	210	194	226	197	146	161	210	323	199	215	282	237	271	322	233	215	207	196	236	291	250
EIF1AY_CCTCTCCTCAGAGTATGCTC	CCTCTCCTCAGAGTATGCTC	EIF1AY	327	319	372	499	361	362	322	328	411	346	523	609	345	333	375	299	457	394	330	301	324	347	358	364
EIF1AY_AATGTTGGGAAATGGACGAT	AATGTTGGGAAATGGACGAT	EIF1AY	253	297	380	333	395	408	293	361	311	568	386	268	400	389	413	382	729	641	269	358	299	328	370	296
EIF1AY_AGAGGTTATGCCATATCAGA	AGAGGTTATGCCATATCAGA	EIF1AY	168	191	209	208	244	317	165	195	175	161	204	111	319	273	296	548	342	332	283	311	259	254	343	198
EIF1B_TAAGGGTGACGACTTACTCC	TAAGGGTGACGACTTACTCC	EIF1B	365	461	432	315	427	476	494	451	401	593	595	453	334	435	410	408	546	314	346	338	303	312	283	191
EIF1B_GGTGACGACTTACTCCCGGC	GGTGACGACTTACTCCCGGC	EIF1B	530	635	671	717	745	733	463	574	600	642	643	619	364	407	386	671	546	493	280	390	291	224	277	251
EIF1B_ATAAGAATCCAGCAACGGAA	ATAAGAATCCAGCAACGGAA	EIF1B	98	133	111	87	133	72	110	105	79	77	83	92	231	235	230	241	239	201	220	245	182	195	191	160
EIF1B_GGAGAGGTTATTCAGCTTCA	GGAGAGGTTATTCAGCTTCA	EIF1B	352	490	368	486	597	722	341	456	428	363	650	745	480	481	473	799	724	622	432	441	453	431	560	539
EIF1_ATAGCTTACCGAAAGAGTGG	ATAGCTTACCGAAAGAGTGG	EIF1	188	191	251	129	90	141	228	204	147	84	170	112	292	321	359	373	205	370	248	279	191	169	192	139
EIF1_TGACTGAACTCACCTCTACG	TGACTGAACTCACCTCTACG	EIF1	440	385	485	309	214	324	369	447	393	536	414	523	507	536	541	602	694	801	399	436	415	221	237	310
EIF2AK1_AAGCGCGAAGAGGAGGGCGA	AAGCGCGAAGAGGAGGGCGA	EIF2AK1	349	425	348	290	422	262	375	400	318	311	350	360	275	334	296	277	278	222	271	289	231	185	171	151
EIF2AK1_CCAGCACCTTCACTTCCCGT	CCAGCACCTTCACTTCCCGT	EIF2AK1	1297	1702	1485	1501	1878	1540	1456	1171	1483	1735	1114	1704	1168	1337	1262	1201	1242	1443	1010	959	978	813	879	840
EIF2AK1_TTCTTCGGAAGATTCTTCGG	TTCTTCGGAAGATTCTTCGG	EIF2AK1	326	389	418	272	384	452	375	422	372	334	500	254	462	530	556	322	335	412	1139	1211	1073	975	950	845
EIF2AK1_ATAGTCGAGAGAAACAAGCG	ATAGTCGAGAGAAACAAGCG	EIF2AK1	93	84	114	96	112	103	70	94	89	18	118	40	114	139	138	134	220	78	120	100	124	110	132	103
EIF2AK2_ATGGCTGGTGATCTTTCAGC	ATGGCTGGTGATCTTTCAGC	EIF2AK2	248	393	343	241	291	360	356	224	325	258	188	331	255	335	298	299	175	284	264	268	227	156	212	164
EIF2AK2_GATGGAAGAGAATTTCCAGA	GATGGAAGAGAATTTCCAGA	EIF2AK2	32	43	16	25	35	27	32	21	43	14	9	61	60	44	76	49	53	20	77	74	72	77	46	53
EIF2AK2_ATTATGAACAGTGTGCATCG	ATTATGAACAGTGTGCATCG	EIF2AK2	147	128	236	285	472	298	219	224	135	303	296	247	162	185	253	314	245	403	148	195	193	144	191	166
EIF2AK2_AAAGGCAATACGTACCACTG	AAAGGCAATACGTACCACTG	EIF2AK2	519	498	498	753	442	568	424	415	470	428	267	420	397	533	513	446	381	714	419	375	390	285	352	318
EIF2AK3_AGCGACGCGAGTACCGGCGG	AGCGACGCGAGTACCGGCGG	EIF2AK3	283	353	340	460	292	389	369	360	385	491	650	401	228	302	336	168	398	209	330	238	227	234	254	276
EIF2AK3_ATCCAGCCTTAGCAAACCAG	ATCCAGCCTTAGCAAACCAG	EIF2AK3	343	367	446	368	369	389	301	399	401	266	312	431	531	472	386	510	322	468	424	396	380	306	377	252
EIF2AK3_TGGATGGAGCCCTCTTCCAG	TGGATGGAGCCCTCTTCCAG	EIF2AK3	445	518	532	352	518	555	552	468	490	343	466	475	348	408	486	263	447	404	399	315	281	279	320	236
EIF2AK3_AGAGCTGTCGGACCTCGCAG	AGAGCTGTCGGACCTCGCAG	EIF2AK3	372	408	433	375	326	333	390	395	401	344	411	482	288	419	422	263	408	215	322	287	271	181	403	189
EIF2AK4_CGTTGCGGGTAGCTCTCCGG	CGTTGCGGGTAGCTCTCCGG	EIF2AK4	493	704	713	244	271	507	490	629	685	376	237	480	473	556	578	427	492	524	406	421	464	398	434	304
EIF2AK4_GAACTGGCCAAGAAACACTG	GAACTGGCCAAGAAACACTG	EIF2AK4	333	374	316	76	56	67	315	254	269	136	67	81	369	435	442	212	376	314	395	467	291	282	370	287
EIF2AK4_AAGGAAAGAAATGGCTAAGC	AAGGAAAGAAATGGCTAAGC	EIF2AK4	242	207	176	110	113	93	212	170	263	143	88	284	258	306	278	174	127	199	218	202	232	207	228	252
EIF2AK4_ATCGGGCAAACTCCTCAGGA	ATCGGGCAAACTCCTCAGGA	EIF2AK4	87	117	145	20	84	51	82	124	145	43	119	59	191	142	157	275	111	124	157	173	155	142	139	88
EIF2A_GATGGGACCTTGTTTGCCTG	GATGGGACCTTGTTTGCCTG	EIF2A	965	971	896	926	915	1112	785	730	890	719	770	928	615	625	788	624	674	330	511	577	498	383	531	419
EIF2A_CAAGGCAAACTGCCTTCAGG	CAAGGCAAACTGCCTTCAGG	EIF2A	181	270	244	153	257	140	262	223	204	171	157	242	193	194	212	65	142	140	176	217	191	142	212	126
EIF2A_AAGACAGGAGCTTCCTACTA	AAGACAGGAGCTTCCTACTA	EIF2A	132	157	164	143	117	107	210	121	163	194	123	96	244	287	275	238	238	106	220	225	183	110	206	142
EIF2A_TAACAGCTACATGTGCTCCC	TAACAGCTACATGTGCTCCC	EIF2A	725	636	823	683	491	550	546	604	641	715	510	492	484	553	569	528	433	439	446	512	443	327	337	341
EIF2B1_GAGGACGCCATGGACGACAA	GAGGACGCCATGGACGACAA	EIF2B1	107	144	184	57	28	12	90	84	165	20	3	9	194	200	175	17	16	8	164	141	173	30	24	14
EIF2B1_GAACTCCAGCAACGTCCGGA	GAACTCCAGCAACGTCCGGA	EIF2B1	206	205	205	28	1	5	182	186	142	4	6	4	150	189	238	4	13	1	180	217	192	19	11	10
EIF2B1_TGTGGCAGTGTCCTCTGGCG	TGTGGCAGTGTCCTCTGGCG	EIF2B1	762	915	1092	100	118	97	825	748	898	114	174	157	709	668	765	101	159	206	546	621	605	127	94	103
EIF2B1_AAATCGCTTCTTGGCCGCCA	AAATCGCTTCTTGGCCGCCA	EIF2B1	1054	1421	1261	772	910	750	1361	1206	1273	650	709	838	874	1079	1045	553	600	756	897	960	773	415	608	421
EIF2B2_GATGCCGGGATCCGCAGCGA	GATGCCGGGATCCGCAGCGA	EIF2B2	357	458	613	335	225	371	388	414	399	189	297	227	384	385	418	207	207	215	311	339	312	152	215	138
EIF2B2_AGTGCTCAAGATTATCCGGG	AGTGCTCAAGATTATCCGGG	EIF2B2	577	620	525	16	13	18	586	509	514	4	5	3	620	658	743	7	19	9	553	581	593	16	27	25
EIF2B2_AATGGAGAACATTGCAGCCC	AATGGAGAACATTGCAGCCC	EIF2B2	593	773	723	24	40	23	545	696	693	12	10	23	466	524	585	13	39	15	388	393	405	48	47	26
EIF2B2_TGTGACAGGAACTCACACTC	TGTGACAGGAACTCACACTC	EIF2B2	183	201	232	5	22	18	163	168	176	0	3	1	113	195	218	0	2	5	138	166	122	8	20	15
EIF2B3_GTAGTGATGGCAGTAGGTGG	GTAGTGATGGCAGTAGGTGG	EIF2B3	799	928	1011	270	363	472	629	745	887	136	228	330	649	665	793	224	165	215	474	520	493	157	251	117
EIF2B3_GCAGCGTGACTTCATTGGAG	GCAGCGTGACTTCATTGGAG	EIF2B3	429	557	571	27	11	37	399	437	455	8	23	10	550	710	628	28	5	14	447	480	499	25	25	9
EIF2B3_CCAACCCAAGAACTGACCTA	CCAACCCAAGAACTGACCTA	EIF2B3	307	331	331	41	51	66	309	290	291	64	53	76	586	557	622	73	127	131	572	506	488	112	135	84
EIF2B3_GCTTGATTGGAAGTGGCCAG	GCTTGATTGGAAGTGGCCAG	EIF2B3	360	476	543	187	249	248	387	459	427	307	342	196	383	366	463	157	325	191	339	297	277	209	176	178
EIF2B4_GTGGCCGTGGCTGTTCGCGA	GTGGCCGTGGCTGTTCGCGA	EIF2B4	668	752	994	1141	618	708	720	674	872	1046	390	503	524	600	639	388	417	337	515	467	420	292	295	280
EIF2B4_TGAGCGTCGAGCCAAGCAGG	TGAGCGTCGAGCCAAGCAGG	EIF2B4	558	528	545	355	355	343	554	497	619	335	260	522	477	545	610	261	307	391	455	472	415	175	305	270
EIF2B4_GAAGTAGGTCATCAACCTGA	GAAGTAGGTCATCAACCTGA	EIF2B4	264	250	309	119	125	139	195	261	318	59	139	187	362	310	414	230	146	210	379	367	350	211	165	179
EIF2B4_ACTCGGCCTGCAGTACTCCC	ACTCGGCCTGCAGTACTCCC	EIF2B4	677	788	750	19	47	16	613	548	638	19	13	15	612	554	705	17	20	51	513	605	468	27	26	8
EIF2B5_AGTCGGGCTAACAAGCGCAG	AGTCGGGCTAACAAGCGCAG	EIF2B5	338	340	411	85	68	229	311	325	423	61	365	259	338	374	391	58	114	112	276	381	272	48	113	93
EIF2B5_AATTAATGCCACATTGGCCA	AATTAATGCCACATTGGCCA	EIF2B5	287	294	491	1	14	11	359	334	342	3	2	13	340	289	403	7	4	23	307	377	285	21	36	13
EIF2B5_CCTTGGCATCAACATCACGG	CCTTGGCATCAACATCACGG	EIF2B5	680	761	729	3	12	9	626	687	799	9	9	7	734	738	778	9	11	12	565	637	547	19	32	12
EIF2B5_TGAGAGGGTAGACCCATCGG	TGAGAGGGTAGACCCATCGG	EIF2B5	309	293	315	22	3	3	298	292	262	5	8	22	311	299	361	9	1	8	331	287	286	4	9	4
EIF2D_CCCAGCAGACATGTTTGCCA	CCCAGCAGACATGTTTGCCA	EIF2D	840	957	949	865	681	929	897	908	1002	1247	870	1084	799	876	957	769	798	878	626	777	644	511	688	477
EIF2D_AGAGACTTGATCAGTTCCAA	AGAGACTTGATCAGTTCCAA	EIF2D	316	346	330	236	238	309	314	215	275	184	238	324	436	349	461	551	491	433	394	466	414	239	391	395
EIF2D_CCACCAAAGAAATGGCACAG	CCACCAAAGAAATGGCACAG	EIF2D	429	464	399	366	397	298	413	475	514	700	561	898	444	553	449	328	531	535	417	480	371	369	497	404
EIF2D_TGACGTGAGCATCTCAGCTG	TGACGTGAGCATCTCAGCTG	EIF2D	802	976	728	733	974	675	692	606	752	895	708	753	670	736	691	586	681	1267	539	522	515	494	639	535
EIF2S1_TGAGGTGGAAGATGTAGTGA	TGAGGTGGAAGATGTAGTGA	EIF2S1	287	279	277	2	3	0	172	191	193	2	0	1	427	416	465	2	2	3	336	326	260	9	3	2
EIF2S1_TGAGGTGTTAGAATACACCA	TGAGGTGTTAGAATACACCA	EIF2S1	50	43	73	0	0	7	41	33	63	0	0	2	58	74	72	1	4	4	65	50	77	9	2	5
EIF2S1_AGCTGGAAAGCCTATTCCAG	AGCTGGAAAGCCTATTCCAG	EIF2S1	146	110	81	91	89	59	87	105	89	84	154	77	94	98	107	81	63	10	78	103	76	83	110	77
EIF2S1_TAACAGCCATAGCTTGACTG	TAACAGCCATAGCTTGACTG	EIF2S1	147	145	150	2	22	3	127	161	145	3	0	1	175	213	250	1	18	1	134	170	145	0	10	5
EIF2S2_GCCCGTGACAGCCTGGAAGC	GCCCGTGACAGCCTGGAAGC	EIF2S2	406	463	444	93	85	112	359	366	298	25	42	54	386	518	511	7	9	16	409	463	361	48	83	27
EIF2S2_AGAGTCGTGTGTCCTTCTGC	AGAGTCGTGTGTCCTTCTGC	EIF2S2	1154	1406	1298	77	84	98	1262	1404	1498	176	143	101	856	925	1080	131	153	215	814	909	735	58	72	66
EIF2S3L_CAACTTGGTAACATCCAAGG	CAACTTGGTAACATCCAAGG	EIF2S3L	62	38	48	44	100	78	40	30	70	43	21	67	84	91	87	87	108	33	58	95	83	60	96	55
EIF2S3L_CTGTACCTTGGACAAACGCA	CTGTACCTTGGACAAACGCA	EIF2S3L	230	223	255	266	245	367	354	245	316	451	450	415	312	315	340	294	381	218	304	284	214	274	259	237
EIF2S3L_TGTCCAAGGTACAGTAGCAG	TGTCCAAGGTACAGTAGCAG	EIF2S3L	417	444	414	426	525	484	403	517	467	513	538	428	455	508	487	295	661	705	466	420	449	392	438	377
EIF2S3L_GTCCAAGGTACAGTAGCAGA	GTCCAAGGTACAGTAGCAGA	EIF2S3L	344	281	303	343	285	293	277	293	313	238	409	304	362	402	468	467	421	669	344	404	289	324	405	250
EIF2S3_TACACCTGACGAGTTTCCTA	TACACCTGACGAGTTTCCTA	EIF2S3	284	296	270	15	14	26	280	264	376	36	87	20	482	465	527	38	51	81	427	394	378	39	76	37
EIF2S3_TCATATAGGTACAGTAGCAG	TCATATAGGTACAGTAGCAG	EIF2S3	319	276	357	29	24	23	379	353	373	22	9	33	389	398	437	45	60	30	404	420	320	40	46	33
EIF2S3_CATATAGGTACAGTAGCAGA	CATATAGGTACAGTAGCAGA	EIF2S3	172	181	187	4	5	8	210	221	264	4	22	10	372	276	346	9	26	10	276	297	263	16	17	14
EIF2S3_TATCACTTACCAATAAGCCG	TATCACTTACCAATAAGCCG	EIF2S3	179	164	151	9	2	9	117	123	140	3	14	0	217	245	227	1	2	1	233	297	219	7	3	6
EIF3A_AATGCCCTCAAACGCGCCAA	AATGCCCTCAAACGCGCCAA	EIF3A	599	680	535	71	65	82	573	507	656	29	64	46	693	717	764	4	24	19	674	739	666	43	60	47
EIF3A_TCGCAAGAGCCACTTGGCAA	TCGCAAGAGCCACTTGGCAA	EIF3A	294	271	257	62	39	55	268	330	267	40	34	30	334	386	400	28	25	31	315	368	336	26	56	41
EIF3A_TCCCACAGGAATTTAACCCA	TCCCACAGGAATTTAACCCA	EIF3A	253	198	222	18	41	50	189	137	160	20	31	44	437	389	436	23	16	35	420	411	338	49	87	43
EIF3A_TCATCATCCATGCCACGCCG	TCATCATCCATGCCACGCCG	EIF3A	932	1102	1047	567	464	592	700	870	957	552	563	474	844	732	967	306	420	389	747	817	731	278	364	298
EIF3B_GAGGACGCGGGAGGAAACGA	GAGGACGCGGGAGGAAACGA	EIF3B	135	162	213	9	16	13	123	108	119	0	27	6	220	230	234	12	16	2	172	188	168	31	15	20
EIF3B_AGTGGACAATGTCCCTCAGG	AGTGGACAATGTCCCTCAGG	EIF3B	151	224	215	10	21	36	143	187	249	10	7	15	237	253	222	13	13	11	189	183	162	54	24	19
EIF3B_GATGCTGTGAAGAACGCCGA	GATGCTGTGAAGAACGCCGA	EIF3B	187	257	216	3	15	18	156	197	260	5	28	23	282	264	327	19	28	18	220	244	186	28	24	15
EIF3B_AAAGAGGCATTGCTCTATGG	AAAGAGGCATTGCTCTATGG	EIF3B	227	228	246	2	0	7	184	180	188	0	15	3	294	263	335	1	4	1	236	259	212	5	0	5
EIF3D_GAATCGAATGAGATTTGCCC	GAATCGAATGAGATTTGCCC	EIF3D	374	384	439	56	15	54	265	382	294	89	38	31	372	374	417	100	17	57	371	341	269	46	71	57
EIF3D_GACGATCTTTGTCTCTGCGG	GACGATCTTTGTCTCTGCGG	EIF3D	526	748	813	87	134	204	492	598	546	83	73	102	404	472	534	9	31	71	382	442	294	61	155	35
EIF3D_GATGCTGCTTACATGTCCTG	GATGCTGCTTACATGTCCTG	EIF3D	606	788	742	24	8	21	615	600	595	32	9	25	549	547	769	9	10	18	508	561	461	17	23	6
EIF3D_ATGCGCTTGATGCTCCGCAG	ATGCGCTTGATGCTCCGCAG	EIF3D	406	299	385	17	35	11	228	420	345	5	107	24	342	394	378	48	2	57	296	289	264	22	22	15
EIF3E_CAACATGGTAGACTTTGCTA	CAACATGGTAGACTTTGCTA	EIF3E	364	391	379	15	16	45	329	389	361	7	24	38	507	569	573	18	40	27	464	466	437	45	60	45
EIF3E_GATGCTCTTTGACTACCTGG	GATGCTCTTTGACTACCTGG	EIF3E	415	402	449	155	137	135	232	372	337	74	62	69	550	564	605	142	88	97	376	550	453	84	130	52
EIF3E_TAACCGTGTAAGGTCTTCCA	TAACCGTGTAAGGTCTTCCA	EIF3E	330	316	262	14	11	8	270	252	240	4	14	12	430	437	363	15	7	27	383	417	365	16	15	3
EIF3E_TGTGAATGACTTCTTCTTGG	TGTGAATGACTTCTTCTTGG	EIF3E	653	857	915	9	28	16	634	583	832	4	17	27	716	794	1066	27	47	41	751	779	674	22	23	21
EIF3F_CGACAAGATGGCCACACCGG	CGACAAGATGGCCACACCGG	EIF3F	922	1156	1120	462	300	496	780	1075	839	271	257	124	940	997	1059	102	344	185	741	837	634	152	232	122
EIF3F_TGTCGACAAACACTCAGTGG	TGTCGACAAACACTCAGTGG	EIF3F	416	474	497	19	30	29	390	407	349	40	20	12	439	474	515	12	19	11	466	415	455	24	28	11
EIF3F_TACGACACTGAACGCATCGG	TACGACACTGAACGCATCGG	EIF3F	417	595	553	35	59	101	524	460	378	119	91	72	410	426	555	94	55	71	362	374	389	44	52	34
EIF3F_GGTGTCAGCTGACAATACTG	GGTGTCAGCTGACAATACTG	EIF3F	339	412	302	93	160	88	293	306	322	35	34	76	247	345	427	26	20	49	280	327	297	75	71	68
EIF3G_GAGCCAGAGCTACTGCCGGG	GAGCCAGAGCTACTGCCGGG	EIF3G	383	530	506	100	128	85	375	365	481	43	15	185	369	420	390	89	27	51	308	380	298	51	94	62
EIF3G_GACAGAGTACAAGATAGATG	GACAGAGTACAAGATAGATG	EIF3G	141	112	115	35	34	22	76	96	125	10	19	33	214	239	177	16	23	24	223	205	165	40	57	44
EIF3G_GGTGGCCACATTGGGTCCGG	GGTGGCCACATTGGGTCCGG	EIF3G	461	469	585	76	33	82	375	465	541	63	61	119	316	441	385	140	33	31	308	289	327	31	35	27
EIF3G_GAGAAGGAGAAGCTGCCGGG	GAGAAGGAGAAGCTGCCGGG	EIF3G	403	441	463	28	35	70	368	560	452	10	22	26	336	352	396	20	9	7	317	246	285	22	11	26
EIF3H_TGGAAAGATGGCGTCCCGCA	TGGAAAGATGGCGTCCCGCA	EIF3H	774	788	721	134	131	149	588	858	800	84	98	62	603	701	657	96	126	50	630	613	469	89	110	55
EIF3H_GATCAATGTTTACATGGCGA	GATCAATGTTTACATGGCGA	EIF3H	151	175	204	30	37	39	131	168	192	4	125	12	185	186	210	11	4	8	191	182	154	27	25	28
EIF3H_GAAGAATCTACAGTTGCTGA	GAAGAATCTACAGTTGCTGA	EIF3H	298	243	215	69	41	65	270	257	265	9	24	31	257	249	237	72	36	22	229	253	185	31	48	35
EIF3H_AATATGCAGCGCCAGAGCCG	AATATGCAGCGCCAGAGCCG	EIF3H	427	463	465	268	261	210	321	472	498	161	251	193	343	412	340	79	256	213	338	335	323	181	219	126
EIF3I_TAAAGAGGAGGTCTCCTTCG	TAAAGAGGAGGTCTCCTTCG	EIF3I	219	294	242	3	3	1	227	227	247	1	2	7	285	277	342	3	6	2	262	258	244	6	5	0
EIF3I_AATTCGGCTGTCCGGACCTG	AATTCGGCTGTCCGGACCTG	EIF3I	777	844	861	18	9	17	613	821	730	18	27	49	638	692	702	25	12	52	526	676	546	21	6	13
EIF3I_GCTCAACCAGTATAGTGCCA	GCTCAACCAGTATAGTGCCA	EIF3I	352	400	480	14	32	53	481	409	381	22	92	28	407	417	435	101	44	51	375	338	376	24	24	9
EIF3I_GTCCAAGGACAACACAGCCA	GTCCAAGGACAACACAGCCA	EIF3I	533	562	630	18	14	7	394	531	533	6	29	71	576	685	620	33	19	8	482	541	464	24	18	8
EIF3J_CACCCGGCTCGAGATGGCGG	CACCCGGCTCGAGATGGCGG	EIF3J	297	308	360	40	53	44	270	326	281	47	86	51	223	273	336	35	55	19	238	203	196	88	124	62
EIF3J_AGACGCCGACGCTTTCTCCG	AGACGCCGACGCTTTCTCCG	EIF3J	43	96	52	39	30	70	39	75	61	111	61	60	24	47	58	75	15	30	55	30	38	19	19	31
EIF3J_CCTCGTCCTCGCCTTCCCAG	CCTCGTCCTCGCCTTCCCAG	EIF3J	451	513	463	241	304	245	520	463	364	334	220	233	458	513	470	234	278	279	332	320	302	333	408	292
EIF3J_GTCAGACCTCGAATTAGCAA	GTCAGACCTCGAATTAGCAA	EIF3J	214	239	180	138	129	157	202	227	228	141	194	259	287	309	340	177	145	190	337	318	324	243	287	298
EIF3K_GAGCAGATGAGAGCCAACGT	GAGCAGATGAGAGCCAACGT	EIF3K	413	531	556	438	317	349	321	412	406	268	336	331	446	497	610	357	301	273	411	434	422	364	336	267
EIF3K_GGTGACCGTGGTCTGAAAGA	GGTGACCGTGGTCTGAAAGA	EIF3K	80	101	94	68	86	68	91	77	86	39	61	74	220	187	186	129	125	123	150	193	152	122	109	132
EIF3K_ATTCCCATCACAGCAAGCCC	ATTCCCATCACAGCAAGCCC	EIF3K	815	1021	883	730	596	604	853	695	931	580	599	634	745	744	891	658	355	786	734	774	744	450	547	423
EIF3K_GGTAAGTGATACCCACAACA	GGTAAGTGATACCCACAACA	EIF3K	212	192	208	189	220	207	269	238	230	160	275	210	262	314	307	238	194	208	342	301	276	234	299	211
EIF3L_ATAGTCGCTGGGATAAGCGT	ATAGTCGCTGGGATAAGCGT	EIF3L	236	252	304	165	231	261	212	237	333	199	139	191	246	237	268	173	116	224	233	209	179	171	192	131
EIF3L_AACCTATCAGGTGATCCCTG	AACCTATCAGGTGATCCCTG	EIF3L	372	496	441	393	411	598	306	361	462	295	331	399	403	417	416	303	255	212	344	383	344	247	263	337
EIF3L_CAAGAATACACCTTGGCCCG	CAAGAATACACCTTGGCCCG	EIF3L	630	869	916	652	589	694	646	976	878	388	704	779	579	614	614	322	434	213	588	555	476	341	425	286
EIF3L_GGATTCAAACCTCTGCTCCA	GGATTCAAACCTCTGCTCCA	EIF3L	714	836	1021	746	628	755	762	743	776	641	747	675	761	717	862	481	672	636	724	716	635	617	656	549
EIF3M_TCAGAAGAGAACTCGGAAGG	TCAGAAGAGAACTCGGAAGG	EIF3M	106	95	111	11	11	12	131	86	114	11	5	30	147	213	192	14	18	2	139	133	144	12	11	14
EIF3M_AAGCTGGTCAAATTTCGCGA	AAGCTGGTCAAATTTCGCGA	EIF3M	347	366	372	67	57	72	366	244	369	87	61	54	310	342	329	33	54	31	379	322	297	130	139	59
EIF3M_GAGTATTCTTATCCATCCCG	GAGTATTCTTATCCATCCCG	EIF3M	332	433	293	27	52	63	350	368	331	17	10	31	367	384	376	65	20	27	347	307	291	39	69	43
EIF3M_ATTGCTCGGAAGTTACACAG	ATTGCTCGGAAGTTACACAG	EIF3M	439	453	346	22	60	49	297	343	325	35	47	45	468	543	555	46	28	86	498	405	408	49	35	18
EIF4A1_GGAGCCCGAAGGCGTCATCG	GGAGCCCGAAGGCGTCATCG	EIF4A1	130	129	104	39	77	46	120	155	128	58	105	37	138	226	150	39	27	23	108	134	104	49	88	60
EIF4A1_CCGCCAGTTCTACATCAACG	CCGCCAGTTCTACATCAACG	EIF4A1	403	490	398	72	67	47	453	444	516	115	96	130	438	464	519	70	25	59	483	507	497	172	194	122
EIF4A1_AGATTTCACTGTATCCGCCA	AGATTTCACTGTATCCGCCA	EIF4A1	742	868	1020	69	45	69	716	769	825	118	156	129	831	979	1026	59	40	32	799	830	759	237	278	231
EIF4A1_AGTTCCCTCTACTCACCAGC	AGTTCCCTCTACTCACCAGC	EIF4A1	838	1025	939	71	73	114	761	1079	852	128	162	118	826	911	977	44	28	54	722	907	770	208	284	208
EIF4A2_CAGAGAACATGGCGGCCCAG	CAGAGAACATGGCGGCCCAG	EIF4A2	819	1101	999	984	1286	1176	956	1083	1135	1246	1039	913	661	615	734	1204	355	573	494	534	530	325	443	365
EIF4A2_AGAGAACATGGCGGCCCAGA	AGAGAACATGGCGGCCCAGA	EIF4A2	471	527	458	300	686	448	553	582	539	504	641	503	516	464	580	498	341	351	417	427	427	277	353	273
EIF4A2_CGTAAGCATAGATGCCACGA	CGTAAGCATAGATGCCACGA	EIF4A2	204	168	216	194	233	305	227	169	117	219	241	140	213	227	191	322	272	305	231	221	183	193	249	165
EIF4A2_CGAGACACTGACCATTACAC	CGAGACACTGACCATTACAC	EIF4A2	347	443	387	318	521	395	364	364	457	232	419	441	466	476	444	440	469	305	387	426	341	266	377	161
EIF4A3_CATGGCGACCACGGCCACGA	CATGGCGACCACGGCCACGA	EIF4A3	376	616	634	163	258	195	503	462	536	120	241	229	425	507	544	266	251	195	495	435	443	168	200	88
EIF4A3_GAGGACTGAGATACTGAAGG	GAGGACTGAGATACTGAAGG	EIF4A3	118	80	113	1	1	0	71	64	53	0	1	0	189	178	184	1	1	3	152	139	167	0	8	0
EIF4A3_GTTGGCTGTGCAGATCCAGA	GTTGGCTGTGCAGATCCAGA	EIF4A3	236	275	268	1	18	9	277	167	230	1	1	1	333	327	341	1	1	1	269	271	236	1	1	2
EIF4A3_AGAGCGGGAGTCCATCATGA	AGAGCGGGAGTCCATCATGA	EIF4A3	408	484	394	15	8	6	460	399	354	13	2	9	613	610	610	13	19	14	521	484	539	63	41	27
EIF4B_TCTTCCTTAGGAGTACTCCG	TCTTCCTTAGGAGTACTCCG	EIF4B	216	175	231	73	89	56	158	132	181	67	42	28	236	190	280	87	45	24	191	219	201	75	91	69
EIF4B_TAGCAGAAGTAAGTCAGACC	TAGCAGAAGTAAGTCAGACC	EIF4B	568	420	372	385	352	298	386	362	386	257	530	474	425	430	454	400	415	179	431	450	402	221	384	312
EIF4B_AGCAGAAGTAAGTCAGACCA	AGCAGAAGTAAGTCAGACCA	EIF4B	276	319	281	285	342	312	247	293	257	309	360	236	393	421	424	461	415	405	312	362	372	292	299	346
EIF4B_CTGGCTTCACAGATGCACGA	CTGGCTTCACAGATGCACGA	EIF4B	678	800	602	366	387	214	652	627	600	398	379	209	598	702	621	424	567	303	554	578	474	256	269	186
EIF4E1B_GAGAGGGAAGGCCCGGACGG	GAGAGGGAAGGCCCGGACGG	EIF4E1B	203	221	239	185	289	203	162	150	240	169	110	412	148	151	183	292	190	162	129	103	128	83	134	104
EIF4E1B_CCTGCACCTGGTCACCAAGG	CCTGCACCTGGTCACCAAGG	EIF4E1B	590	642	586	629	644	387	485	442	553	395	324	348	552	529	589	400	552	489	439	432	426	297	314	378
EIF4E1B_GAGGGCGTAGTCACAGCCAG	GAGGGCGTAGTCACAGCCAG	EIF4E1B	368	527	398	529	513	586	419	411	406	513	529	335	361	351	391	486	452	519	295	270	281	300	286	268
EIF4E1B_GCAGCAGCGCCACATTGAGC	GCAGCAGCGCCACATTGAGC	EIF4E1B	476	676	553	662	1063	888	606	664	627	762	1055	1208	499	613	560	796	1087	835	562	538	470	472	576	396
EIF4E2_TGAGCTCGTGGGACGGCCGG	TGAGCTCGTGGGACGGCCGG	EIF4E2	809	1024	1109	956	1039	1101	693	954	1153	557	642	429	494	562	652	268	370	301	415	421	435	456	569	386
EIF4E2_AGGAATTAAACCCATGTGGG	AGGAATTAAACCCATGTGGG	EIF4E2	157	174	206	123	161	217	133	166	160	65	35	74	204	190	250	43	89	76	162	202	162	163	200	159
EIF4E2_GAGATTCTCCCAGCAACGGG	GAGATTCTCCCAGCAACGGG	EIF4E2	440	569	536	365	514	496	470	646	568	132	254	237	494	548	511	108	139	96	432	440	377	373	489	383
EIF4E2_GGTCATGGCACATTCAACCG	GGTCATGGCACATTCAACCG	EIF4E2	244	273	288	246	270	368	188	244	217	126	266	231	219	242	214	266	293	204	196	214	189	272	266	233
EIF4E3_GAGGAGAGAGGCGACCACTT	GAGGAGAGAGGCGACCACTT	EIF4E3	193	196	220	170	281	139	217	225	264	132	350	297	277	304	264	286	340	302	243	175	188	282	190	101
EIF4E3_AAAGGCAGGCTAGTCACAGG	AAAGGCAGGCTAGTCACAGG	EIF4E3	622	753	792	598	805	973	785	735	675	722	558	489	684	781	743	644	599	558	520	533	472	446	480	336
EIF4E3_AAGGCAGGCTAGTCACAGGA	AAGGCAGGCTAGTCACAGGA	EIF4E3	372	304	381	305	283	483	366	395	419	462	401	586	510	596	493	401	536	655	447	426	399	380	460	464
EIF4E3_GGAAGAGGAGAGTAATGCAA	GGAAGAGGAGAGTAATGCAA	EIF4E3	146	186	206	167	224	151	139	176	187	114	154	182	304	300	336	216	382	315	258	302	226	220	270	202
EIF4EBP1_GCACAGGAGACCATGTCCGG	GCACAGGAGACCATGTCCGG	EIF4EBP1	491	432	490	459	410	521	282	376	516	297	149	322	304	271	248	57	246	91	237	212	219	173	136	145
EIF4EBP1_GCTGAAGAGCGTGCCGCCGG	GCTGAAGAGCGTGCCGCCGG	EIF4EBP1	324	462	413	555	870	480	362	314	379	306	293	430	211	258	264	216	252	311	282	323	331	266	280	311
EIF4EBP1_GGATCTGCCCACCATTCCGG	GGATCTGCCCACCATTCCGG	EIF4EBP1	482	744	585	596	818	763	592	643	563	562	741	565	375	476	437	320	431	405	429	397	367	406	383	408
EIF4EBP1_TGAAGAGTCACAGTTTGAGA	TGAAGAGTCACAGTTTGAGA	EIF4EBP1	267	244	248	254	220	271	246	226	218	146	223	197	372	385	362	302	394	241	338	396	290	315	369	269
EIF4EBP2_ATGACTATTGCACCACGCCC	ATGACTATTGCACCACGCCC	EIF4EBP2	764	939	986	1027	725	915	748	1027	945	881	1071	922	662	712	675	655	1064	635	524	643	547	406	546	373
EIF4EBP2_TGACTATTGCACCACGCCCG	TGACTATTGCACCACGCCCG	EIF4EBP2	882	1284	1263	1143	784	932	1145	1228	1193	1282	1117	1046	722	977	1014	688	951	565	769	757	713	609	628	591
EIF4EBP2_ACTATTGCACCACGCCCGGG	ACTATTGCACCACGCCCGGG	EIF4EBP2	784	865	1044	920	491	995	692	769	767	550	499	907	630	780	802	845	590	672	534	707	571	362	456	403
EIF4EBP2_GGATCGTCGCAATTCTCCCA	GGATCGTCGCAATTCTCCCA	EIF4EBP2	427	660	350	460	450	400	417	438	464	287	319	469	518	502	570	487	651	409	509	431	421	327	256	268
EIF4EBP3_ACTAGCTGCCCGATTCCCGG	ACTAGCTGCCCGATTCCCGG	EIF4EBP3	859	957	1041	810	960	1101	827	1055	1078	1236	1082	931	642	720	829	907	838	698	480	589	518	469	332	358
EIF4EBP3_CGACTGCTACAGCACCACGC	CGACTGCTACAGCACCACGC	EIF4EBP3	784	764	856	735	822	862	700	954	896	964	1104	893	452	568	526	416	677	525	428	479	425	336	406	357
EIF4EBP3_ACTGCTACAGCACCACGCCG	ACTGCTACAGCACCACGCCG	EIF4EBP3	639	816	848	759	881	830	610	788	691	1018	947	852	534	584	598	643	916	701	539	544	420	441	501	441
EIF4EBP3_CTGCTACAGCACCACGCCGG	CTGCTACAGCACCACGCCGG	EIF4EBP3	1003	1182	1153	1419	1322	1411	971	932	1088	1163	999	1202	684	797	885	905	779	876	560	754	662	481	814	556
EIF4ENIF1_TTCAGGGCGGAGCTCACCAG	TTCAGGGCGGAGCTCACCAG	EIF4ENIF1	355	330	357	240	246	133	307	379	304	144	245	165	360	365	423	197	205	123	341	305	285	170	192	162
EIF4ENIF1_AAGACGGTGATCCTTCTCAA	AAGACGGTGATCCTTCTCAA	EIF4ENIF1	221	205	220	158	110	178	250	248	176	95	159	98	382	366	359	182	266	164	367	357	316	191	203	200
EIF4ENIF1_GAACTGACCTTCCTTCACAG	GAACTGACCTTCCTTCACAG	EIF4ENIF1	538	602	579	459	357	317	463	430	531	213	222	364	616	547	595	417	384	383	519	406	432	321	308	280
EIF4ENIF1_TCAGGTATAGTAGAGTGCAA	TCAGGTATAGTAGAGTGCAA	EIF4ENIF1	272	219	226	165	150	195	244	204	254	149	49	64	355	344	348	112	88	170	307	277	269	182	153	165
EIF4E_AGAAAGCTTACCTGTTCTGT	AGAAAGCTTACCTGTTCTGT	EIF4E	404	448	530	13	20	21	390	471	512	5	27	18	269	493	426	2	9	12	303	295	326	31	45	28
EIF4E_GAAAGCTTACCTGTTCTGTA	GAAAGCTTACCTGTTCTGTA	EIF4E	336	391	364	25	10	16	282	325	384	47	137	21	435	458	438	93	38	38	425	405	409	87	64	51
EIF4E_TTCTCCTCTTCTGTAGTCGG	TTCTCCTCTTCTGTAGTCGG	EIF4E	271	365	342	89	134	92	290	308	336	63	163	102	293	279	345	58	262	100	247	236	280	58	66	40
EIF4E_CTAGGAGGGTATACAAGGAA	CTAGGAGGGTATACAAGGAA	EIF4E	47	48	51	0	0	3	48	43	38	0	0	1	149	179	157	6	3	1	144	114	132	7	5	5
EIF4G1_AATTACCTGTGGGAGTCCGG	AATTACCTGTGGGAGTCCGG	EIF4G1	453	546	593	477	462	503	416	492	531	409	400	412	328	290	379	390	247	206	368	254	316	180	202	178
EIF4G1_CGGGAGGCTGCACTGCTCGG	CGGGAGGCTGCACTGCTCGG	EIF4G1	1073	1244	1574	539	590	540	1052	1338	1322	655	798	522	800	895	981	216	316	365	942	848	811	272	284	187
EIF4G1_GCGCCTACTATCCAGCCCAA	GCGCCTACTATCCAGCCCAA	EIF4G1	290	283	349	60	112	113	272	328	356	87	229	182	418	421	438	93	103	50	363	396	345	83	87	47
EIF4G1_CGGACAATGACAGCAACCTG	CGGACAATGACAGCAACCTG	EIF4G1	735	734	893	256	178	244	746	726	792	242	143	236	789	996	982	117	177	227	685	709	603	192	135	134
EIF4G3_GGAAGGACTGCTGTTCGGGA	GGAAGGACTGCTGTTCGGGA	EIF4G3	523	654	540	471	658	539	505	529	501	480	556	591	511	553	613	451	664	491	446	486	344	363	355	316
EIF4G3_AATATCCAGTTCAACCACCG	AATATCCAGTTCAACCACCG	EIF4G3	383	430	458	342	300	536	404	368	536	427	212	608	390	491	493	483	501	498	391	395	373	306	341	250
EIF4G3_GGGAGGTAAAGACATAACAG	GGGAGGTAAAGACATAACAG	EIF4G3	135	164	165	82	87	75	121	94	166	97	36	82	222	232	220	70	70	57	186	209	164	90	131	66
EIF4G3_GCAGCTAGCGACCAGAAGCA	GCAGCTAGCGACCAGAAGCA	EIF4G3	364	410	430	288	512	388	332	415	382	482	510	423	404	498	484	354	564	417	402	392	412	289	438	273
EIF4H_GCCTACAGCAGCTTCGGCGG	GCCTACAGCAGCTTCGGCGG	EIF4H	451	565	707	471	596	579	489	442	580	696	620	565	354	419	493	412	321	477	319	327	273	205	257	279
EIF4H_AAGGAAGCCTTGACATACGA	AAGGAAGCCTTGACATACGA	EIF4H	328	293	326	206	303	202	293	307	344	371	339	303	399	408	417	306	240	674	368	347	310	200	311	188
EIF4H_AAAGGTGGACCAGATGACAG	AAAGGTGGACCAGATGACAG	EIF4H	431	442	445	405	358	316	442	362	414	323	282	245	451	505	530	152	257	336	370	392	365	230	325	404
EIF4H_AATCCATGTTGGATCCACGG	AATCCATGTTGGATCCACGG	EIF4H	459	434	401	388	421	299	336	324	335	319	507	571	347	414	471	400	449	267	290	344	260	196	233	130
EIF5A2_TGGAAAGCATGGTCATGCCA	TGGAAAGCATGGTCATGCCA	EIF5A2	218	421	310	332	315	198	198	300	210	133	172	123	255	227	286	534	237	401	219	208	210	154	183	148
EIF5A2_AGGGTAAGTGCTGGAAGCCC	AGGGTAAGTGCTGGAAGCCC	EIF5A2	372	530	628	441	415	650	464	357	353	764	350	440	262	384	440	355	379	180	350	336	307	196	300	166
EIF5A2_GAAATCAATTTCGTCTGCCA	GAAATCAATTTCGTCTGCCA	EIF5A2	552	632	642	799	682	475	609	512	528	638	586	572	516	508	670	739	538	695	444	497	460	349	498	387
EIF5A2_GAGGATCTTAAACTGCCAGA	GAGGATCTTAAACTGCCAGA	EIF5A2	222	164	191	207	93	192	161	155	183	108	208	193	262	255	319	312	387	402	208	227	182	213	318	195
EIF5AL1_CACGCCAAGGTCCATCTGGT	CACGCCAAGGTCCATCTGGT	EIF5AL1	328	426	418	237	292	216	365	431	438	261	417	255	442	506	397	270	447	302	395	461	388	264	282	222
EIF5AL1_CAACCAGATGGACCTTGGCG	CAACCAGATGGACCTTGGCG	EIF5AL1	300	412	438	97	151	220	311	335	341	193	133	285	345	454	391	216	337	213	337	300	299	209	191	156
EIF5AL1_TGGAGAAGAGATCCTGATCA	TGGAGAAGAGATCCTGATCA	EIF5AL1	128	131	139	75	113	54	160	126	125	150	62	60	208	250	259	86	171	103	248	235	221	125	170	108
EIF5A_GTGAAATTCTAACCTTGGCG	GTGAAATTCTAACCTTGGCG	EIF5A	328	352	349	50	72	80	341	374	392	64	129	115	338	340	372	38	79	112	303	300	300	140	130	85
EIF5A_TACATACAGGTCCATCTGGT	TACATACAGGTCCATCTGGT	EIF5A	362	405	441	37	24	32	419	354	417	48	40	47	369	459	398	26	57	41	315	338	323	49	75	39
EIF5B_GCTGCAGAAATAGAAGGAGC	GCTGCAGAAATAGAAGGAGC	EIF5B	28	52	54	9	28	38	53	39	37	111	22	38	50	57	60	42	23	12	54	72	60	33	57	18
EIF5B_TACCTGAAAGATTCATGCCC	TACCTGAAAGATTCATGCCC	EIF5B	433	465	549	3	3	1	357	412	429	2	1	4	412	529	506	62	5	8	499	415	491	5	9	2
EIF5B_TTTAGGTTAAAGCTCTCCCG	TTTAGGTTAAAGCTCTCCCG	EIF5B	369	332	425	42	23	43	283	322	262	1	8	19	357	410	434	12	39	19	399	427	331	21	31	32
EIF5B_AAAGAAGTAGAAGCAGCTCA	AAAGAAGTAGAAGCAGCTCA	EIF5B	331	358	379	12	7	10	282	350	340	5	8	6	434	454	452	10	12	29	392	399	352	26	20	8
EIF5_TAGGTTGAGGGCAAAGGCAA	TAGGTTGAGGGCAAAGGCAA	EIF5	184	205	197	75	77	98	160	217	189	73	154	105	347	374	430	127	98	195	325	291	290	111	129	130
EIF5_AAGCTGCAAGACATGTTGGA	AAGCTGCAAGACATGTTGGA	EIF5	262	320	296	7	13	0	250	222	221	3	2	5	395	381	411	39	15	19	330	369	309	11	0	8
EIF5_TCTGTAGAGAATAGTGACAG	TCTGTAGAGAATAGTGACAG	EIF5	101	129	113	125	73	134	88	120	98	90	171	77	185	166	209	68	72	169	121	157	137	107	92	90
EIF5_AGAGCACTTTGCTTACTCGT	AGAGCACTTTGCTTACTCGT	EIF5	229	219	245	15	27	11	223	204	224	17	15	8	223	260	259	2	1	11	263	263	192	7	14	14
EIF6_GGCGATAGACGCGTGCACCA	GGCGATAGACGCGTGCACCA	EIF6	407	419	363	2	4	8	279	297	451	1	0	1	322	366	355	3	4	6	317	338	334	15	18	11
EIF6_GGAGGAGCGGCTCTCAGCCT	GGAGGAGCGGCTCTCAGCCT	EIF6	399	576	593	420	418	950	507	496	561	670	773	917	412	342	347	694	683	497	305	349	287	265	437	373
EIF6_TCTGGCAGATGTGCTCAAGG	TCTGGCAGATGTGCTCAAGG	EIF6	294	427	417	6	11	8	327	320	314	17	28	6	363	276	394	6	23	15	280	269	299	42	38	23
EIF6_AATGAGGGAATCCCGCATGC	AATGAGGGAATCCCGCATGC	EIF6	183	215	163	168	89	62	161	151	188	141	85	169	109	131	152	101	32	92	121	129	132	59	75	108
ELAC1_GCATACCCATCTCCAACCCG	GCATACCCATCTCCAACCCG	ELAC1	702	887	809	969	980	676	609	746	915	577	879	998	636	720	626	630	678	545	584	595	526	425	716	415
ELAC1_ACACCGAAGGACCACAGCAG	ACACCGAAGGACCACAGCAG	ELAC1	371	397	341	408	426	293	377	303	329	310	375	359	338	420	524	327	456	457	343	386	349	335	348	255
ELAC1_TGCACAATCAGCCTGCAGAG	TGCACAATCAGCCTGCAGAG	ELAC1	440	408	487	544	498	586	458	599	488	495	691	671	528	573	520	529	630	849	479	481	437	487	494	490
ELAC1_GAGGTACAAACCAGTTGCCT	GAGGTACAAACCAGTTGCCT	ELAC1	206	178	215	334	198	295	138	194	200	83	365	242	225	196	222	406	255	284	167	207	194	165	238	90
ELAC2_GCAGGGACGCACCATATCGC	GCAGGGACGCACCATATCGC	ELAC2	1072	1573	1423	365	459	503	1311	1355	1229	537	335	478	814	1041	1107	276	480	281	588	414	502	190	126	160
ELAC2_GAAAGACTCACCAGTTGTGG	GAAAGACTCACCAGTTGTGG	ELAC2	386	456	412	89	39	57	336	401	392	27	11	91	349	409	455	19	49	21	344	371	303	23	72	34
ELAC2_AATGAGCCACACCTTCCACA	AATGAGCCACACCTTCCACA	ELAC2	508	568	519	342	405	559	535	600	452	348	513	320	664	715	671	448	521	729	579	635	564	288	451	320
ELAC2_ACAGATGAAAGCTACGACCA	ACAGATGAAAGCTACGACCA	ELAC2	338	403	425	69	80	39	319	331	360	30	84	56	403	499	471	21	78	37	378	375	354	72	45	34
ELANE_GTGTCCCTGCAGCTGCGCGG	GTGTCCCTGCAGCTGCGCGG	ELANE	0	0	0	0	0	0	0	0	0	0	0	0	0	0	0	0	0	0	0	0	0	0	0	0
ELANE_GAGCCCATAACCTCTCGCGG	GAGCCCATAACCTCTCGCGG	ELANE	607	696	711	841	713	921	712	619	829	920	279	1015	537	534	593	419	559	343	433	553	413	446	380	388
ELANE_GCAGGAGCTCAACGTGACGG	GCAGGAGCTCAACGTGACGG	ELANE	364	490	438	413	461	584	406	361	349	375	444	413	320	340	408	320	391	370	291	263	194	232	229	195
ELANE_ACCCGGGCAGCCCTTCTCAG	ACCCGGGCAGCCCTTCTCAG	ELANE	690	784	654	642	716	821	797	758	713	535	602	657	641	782	751	272	581	637	605	630	513	384	667	358
ELAVL1_CACATGGCCGAAGACTGCAG	CACATGGCCGAAGACTGCAG	ELAVL1	363	410	391	224	243	339	337	304	333	141	106	209	421	438	419	134	217	169	328	355	303	232	310	209
ELAVL1_TGTGAACTACGTGACCGCGA	TGTGAACTACGTGACCGCGA	ELAVL1	455	456	374	239	197	153	443	348	386	130	127	125	364	327	518	77	102	72	298	354	255	204	279	198
ELAVL1_TGGGCGGATCATCAACTCGC	TGGGCGGATCATCAACTCGC	ELAVL1	574	609	737	443	448	825	728	629	864	606	357	778	470	609	567	295	424	483	449	525	439	472	354	419
ELAVL1_TGTACCACTCGCCAGCGCGA	TGTACCACTCGCCAGCGCGA	ELAVL1	525	428	549	432	311	256	551	563	547	238	267	252	378	471	506	201	119	255	346	389	343	221	246	182
ELAVL2_ACTTGCAATAACACAGCCAA	ACTTGCAATAACACAGCCAA	ELAVL2	134	98	121	210	149	195	157	181	170	120	144	135	169	249	219	167	364	356	173	175	115	146	238	224
ELAVL2_TGTACCAGTCTCCAAACAGA	TGTACCAGTCTCCAAACAGA	ELAVL2	147	101	100	210	115	161	110	91	108	151	134	125	214	187	162	80	166	192	151	205	108	153	242	122
ELAVL2_TCTACCATAGGCATATCAAG	TCTACCATAGGCATATCAAG	ELAVL2	199	208	162	170	169	180	183	221	181	112	229	171	360	267	328	593	306	231	269	276	186	254	247	191
ELAVL2_ATTGAGGCTAGCTATCGCCA	ATTGAGGCTAGCTATCGCCA	ELAVL2	463	622	662	504	693	626	534	459	550	767	530	691	504	624	525	803	776	590	429	480	458	426	505	347
ELAVL3_AAGGAGTGGCCCGTTGGGCA	AAGGAGTGGCCCGTTGGGCA	ELAVL3	278	356	391	248	419	501	284	407	517	296	270	468	405	383	400	549	645	347	300	266	272	320	279	221
ELAVL3_AGTTCACAAACCCGTAGCCA	AGTTCACAAACCCGTAGCCA	ELAVL3	693	710	680	734	713	920	696	768	832	566	739	986	819	775	747	830	733	863	588	714	569	497	837	495
ELAVL3_ATGGGCTCAGCTGCGCCCAG	ATGGGCTCAGCTGCGCCCAG	ELAVL3	471	597	659	544	776	1042	407	546	710	365	1174	931	340	385	435	848	535	377	278	338	238	291	260	258
ELAVL3_CGTGTACAACCTGTCACCGG	CGTGTACAACCTGTCACCGG	ELAVL3	657	584	676	967	608	542	549	644	615	650	778	761	392	482	513	162	381	428	431	317	314	261	303	194
ELAVL4_GGAGTGGAATGGCTTGAAGA	GGAGTGGAATGGCTTGAAGA	ELAVL4	79	66	76	62	83	76	124	58	101	87	110	116	132	138	131	184	105	160	146	129	111	129	134	94
ELAVL4_GTCGGACCATTTGACACCTG	GTCGGACCATTTGACACCTG	ELAVL4	686	870	838	821	1153	1139	791	755	758	1106	945	550	627	618	662	554	628	837	519	591	454	486	591	399
ELAVL4_GAAGTGGACCTGGGTAGCGC	GAAGTGGACCTGGGTAGCGC	ELAVL4	919	1057	1113	1586	1176	1440	919	825	1101	1347	688	1019	528	729	649	695	593	765	451	448	469	372	529	336
ELAVL4_GTACCCGTTGAGGCTGGCGA	GTACCCGTTGAGGCTGGCGA	ELAVL4	487	640	708	667	656	705	584	529	653	739	723	532	434	471	579	799	653	679	411	388	379	335	425	392
ELF1_TTTCATCCAGCATAGGGCCA	TTTCATCCAGCATAGGGCCA	ELF1	568	637	620	1194	752	743	606	643	600	833	938	680	526	626	709	662	547	692	580	613	515	676	694	505
ELF1_ATACCTGAGTGCTCTTCCCA	ATACCTGAGTGCTCTTCCCA	ELF1	693	739	730	346	444	444	568	786	633	176	324	324	696	848	729	258	236	398	546	594	569	381	287	253
ELF1_GCCAGTACAGGCTGTCCCAG	GCCAGTACAGGCTGTCCCAG	ELF1	485	620	620	493	671	545	436	549	588	305	592	764	356	397	422	206	385	425	327	352	314	212	323	252
ELF1_GAAGTGATTACAGTGCCAGG	GAAGTGATTACAGTGCCAGG	ELF1	516	660	812	671	572	623	603	805	645	729	936	370	589	578	649	558	767	442	487	485	443	428	438	415
ELF2_AACTGAAGAGTCTGAACCCA	AACTGAAGAGTCTGAACCCA	ELF2	233	239	248	190	273	276	243	250	308	242	349	232	339	343	282	462	249	280	320	266	314	232	329	255
ELF2_CAGCAATCACCAATTTCCAA	CAGCAATCACCAATTTCCAA	ELF2	332	343	373	360	317	384	333	343	343	323	257	412	628	665	693	651	737	774	1906	1761	1645	1624	2018	1611
ELF2_TTACCTCAAAGCTCGTCCCA	TTACCTCAAAGCTCGTCCCA	ELF2	584	642	693	459	554	706	570	590	537	503	571	430	533	697	621	458	537	559	551	631	529	399	377	353
ELF2_GGATGAAGCATCGTGCCCAG	GGATGAAGCATCGTGCCCAG	ELF2	307	522	352	410	377	384	270	292	321	245	213	237	276	332	344	260	333	462	248	246	240	167	237	226
ELF3_CAGTGCGATGTACAGCTCGG	CAGTGCGATGTACAGCTCGG	ELF3	567	702	721	614	818	855	685	547	762	1041	614	879	472	505	506	633	548	409	321	458	418	301	400	409
ELF3_AAGGGCACAATTGCAGAGGG	AAGGGCACAATTGCAGAGGG	ELF3	309	388	421	260	425	383	284	380	378	173	274	438	333	307	353	397	262	344	271	270	269	254	346	234
ELF3_TCCAGGAGGCCCTAGACCCA	TCCAGGAGGCCCTAGACCCA	ELF3	531	537	527	690	333	466	522	481	522	590	493	668	459	532	545	321	349	404	365	459	429	354	335	319
ELF3_GTGGACCTGGATCCCACTGA	GTGGACCTGGATCCCACTGA	ELF3	252	307	261	201	239	248	216	214	304	361	149	337	256	278	324	569	285	129	247	254	262	229	228	242
ELF4_TGAGTTCGCAAGCAACGGGA	TGAGTTCGCAAGCAACGGGA	ELF4	184	134	200	140	73	170	145	168	240	138	125	315	301	311	309	376	287	275	249	269	232	152	227	162
ELF4_GAGTTGGACGACGTTCACAA	GAGTTGGACGACGTTCACAA	ELF4	118	119	97	146	104	53	144	112	94	65	102	67	170	185	179	254	154	138	176	166	116	113	134	116
ELF4_CTCGCACACCATGTCAACCG	CTCGCACACCATGTCAACCG	ELF4	808	802	806	802	816	680	750	767	709	735	686	730	729	913	783	737	784	555	705	781	708	590	730	595
ELF4_GGAGGAGAAGGCCTCCAGAG	GGAGGAGAAGGCCTCCAGAG	ELF4	73	71	77	142	104	68	122	72	98	94	105	100	50	128	95	47	96	105	101	77	90	59	99	37
ELF5_AGATCAGTCCACGACATCAG	AGATCAGTCCACGACATCAG	ELF5	365	388	471	351	371	373	346	381	361	412	261	344	400	419	337	315	537	459	308	429	316	253	510	224
ELF5_AGTACAGGTACTCGCCGCAG	AGTACAGGTACTCGCCGCAG	ELF5	333	358	497	326	266	326	401	352	376	211	272	227	364	434	422	368	234	233	340	327	297	175	219	171
ELF5_GCTTAGTCCAGTATTCAGGG	GCTTAGTCCAGTATTCAGGG	ELF5	441	449	490	377	405	613	407	424	413	360	475	467	520	586	595	579	466	487	404	534	391	404	560	444
ELF5_GGTGGTTAAATCGGAAGCCC	GGTGGTTAAATCGGAAGCCC	ELF5	191	169	157	184	132	234	122	174	139	83	111	188	180	171	206	305	212	292	154	157	123	149	108	125
ELFN1_CCGGCTGCGCAACCTCACGG	CCGGCTGCGCAACCTCACGG	ELFN1	761	900	949	1238	1154	1298	744	815	1036	993	920	847	700	634	802	820	878	810	602	650	570	584	727	541
ELFN1_ACTGCAGTCAGTCTGCACCG	ACTGCAGTCAGTCTGCACCG	ELFN1	421	508	517	413	521	536	610	421	566	953	619	685	270	290	377	332	186	347	283	325	253	288	392	202
ELFN1_AGTGAGGATGGCGTCGGCCG	AGTGAGGATGGCGTCGGCCG	ELFN1	559	661	695	631	747	909	624	698	609	784	993	609	408	508	556	586	478	519	367	485	333	311	404	409
ELFN1_GGAAGAGGAGTTCATGGCCG	GGAAGAGGAGTTCATGGCCG	ELFN1	404	388	404	562	364	637	437	397	436	559	605	577	303	326	380	416	494	548	295	245	207	296	323	250
ELFN2_CTTGCGCAGGGCGTGACCGG	CTTGCGCAGGGCGTGACCGG	ELFN2	792	1035	1058	1100	1208	1061	766	1134	918	847	1440	1140	587	747	867	860	794	971	605	752	522	563	716	550
ELFN2_GGAGAAGCTGCCCACCGCCA	GGAGAAGCTGCCCACCGCCA	ELFN2	1279	1413	1312	1807	1557	1978	1247	1305	1584	1371	1385	1589	960	1068	1080	1028	1718	1113	845	921	750	745	1109	633
ELFN2_TCCGTGGTGGACGAGGCCGG	TCCGTGGTGGACGAGGCCGG	ELFN2	406	690	600	719	545	517	464	597	581	324	572	568	316	379	361	246	329	230	274	342	301	200	304	232
ELFN2_CAAGCTCAGCAACCTGACGG	CAAGCTCAGCAACCTGACGG	ELFN2	315	489	483	490	551	435	410	525	536	485	374	509	432	542	499	399	339	451	400	424	363	458	437	336
ELK1_CTTGCGGTACTACTATGACA	CTTGCGGTACTACTATGACA	ELK1	155	137	107	106	121	174	134	104	129	95	74	168	304	247	248	256	155	212	261	266	221	237	240	249
ELK1_GGAAAGCCAGGCACACCCAA	GGAAAGCCAGGCACACCCAA	ELK1	375	464	418	326	337	290	321	299	403	314	314	383	397	469	474	317	407	490	422	402	351	268	398	266
ELK1_GCACTCACCAATGTATGCGT	GCACTCACCAATGTATGCGT	ELK1	469	451	408	511	594	476	366	360	404	406	419	426	372	363	385	405	352	556	361	358	327	336	325	247
ELK1_GAAAGAGGATCCTACCTGGA	GAAAGAGGATCCTACCTGGA	ELK1	217	213	214	392	241	301	208	251	299	361	252	305	225	342	330	239	579	532	283	337	236	222	290	248
ELK3_TGGAGAGTGCAATCACGCTG	TGGAGAGTGCAATCACGCTG	ELK3	649	817	843	511	631	554	594	738	774	608	405	660	616	691	663	448	412	405	489	524	495	258	300	249
ELK3_GAAGATGGATCCTCACGCGG	GAAGATGGATCCTCACGCGG	ELK3	469	709	660	591	405	484	549	658	619	705	582	290	426	480	473	278	308	281	450	383	395	282	296	195
ELK3_CAAGCACGTCACCAGGCCGG	CAAGCACGTCACCAGGCCGG	ELK3	882	1070	1146	851	835	782	1060	953	1004	580	693	508	552	727	812	389	446	361	643	653	572	363	333	180
ELK3_TCAGCGGAGCAACTGGACTA	TCAGCGGAGCAACTGGACTA	ELK3	235	166	177	213	178	194	166	196	154	153	174	154	318	261	419	236	335	250	286	284	277	151	204	234
ELK4_GCTGAAGAAGGAACTGCCAC	GCTGAAGAAGGAACTGCCAC	ELK4	358	390	418	404	387	493	406	390	430	511	597	391	380	363	344	410	357	250	296	315	289	244	379	332
ELK4_TGGACAGTGCTATCACCCTG	TGGACAGTGCTATCACCCTG	ELK4	608	702	674	841	619	968	562	614	632	808	719	804	411	587	503	584	1042	628	461	422	403	419	406	409
ELK4_TCTGGGTGAGAACTCAGTGG	TCTGGGTGAGAACTCAGTGG	ELK4	188	242	214	167	151	127	277	186	250	316	55	193	207	234	265	116	287	130	185	257	149	166	153	115
ELK4_AAGTGGATACTGGAGAGCAA	AAGTGGATACTGGAGAGCAA	ELK4	290	317	401	348	214	371	276	326	337	276	384	258	413	364	392	279	378	433	379	379	360	291	384	287
ELL2_CATAGCGCTGCTCCTCCCGC	CATAGCGCTGCTCCTCCCGC	ELL2	1864	2087	2478	2603	2159	3366	2337	2544	2103	4750	3838	2685	1084	1254	1264	2148	1940	2106	1091	1134	1013	1132	1171	840
ELL2_TGTGGGCAAAGACAACCCTC	TGTGGGCAAAGACAACCCTC	ELL2	327	274	298	396	364	614	254	308	372	285	284	456	314	318	372	343	295	401	284	299	267	238	392	304
ELL2_GACACGAGAAAGAATGACCC	GACACGAGAAAGAATGACCC	ELL2	186	173	227	186	130	151	198	185	218	174	291	143	242	242	252	256	462	162	226	271	212	207	293	141
ELL2_TCAGAGGCCATACAGGGACA	TCAGAGGCCATACAGGGACA	ELL2	338	410	504	384	353	637	404	355	460	462	474	483	508	466	462	581	574	862	336	414	343	363	406	247
ELL3_GGCTCAACGACGCTGCCCTG	GGCTCAACGACGCTGCCCTG	ELL3	587	621	733	1123	859	899	661	676	724	606	748	783	373	502	458	840	323	690	384	423	423	385	449	394
ELL3_ATTGCTTTCCAAGGCCACCG	ATTGCTTTCCAAGGCCACCG	ELL3	595	745	644	663	785	566	498	698	673	643	695	576	499	603	542	499	474	683	462	540	478	456	571	371
ELL3_TATCTGAGACTCCCAGGCCC	TATCTGAGACTCCCAGGCCC	ELL3	672	663	558	498	664	501	484	640	570	251	663	354	449	574	590	409	512	413	477	500	508	566	352	429
ELL3_AACACAGGAGGCTATTCTGA	AACACAGGAGGCTATTCTGA	ELL3	221	183	205	198	232	146	161	157	187	116	74	142	296	297	296	231	378	229	236	242	189	235	309	208
ELL_TCGTGCGGGCGGGTTAGCGA	TCGTGCGGGCGGGTTAGCGA	ELL	291	361	372	91	144	83	258	299	290	71	117	151	347	353	403	51	105	111	264	277	326	73	55	52
ELL_GCAGAGCATGGCCCAGGCGG	GCAGAGCATGGCCCAGGCGG	ELL	170	346	280	1	26	20	162	228	199	2	21	1	237	242	250	10	4	4	167	230	190	23	13	3
ELL_GCAGGCGGACAAGGACGCGC	GCAGGCGGACAAGGACGCGC	ELL	469	631	721	4	13	19	463	468	510	4	4	46	405	502	510	2	8	10	362	335	322	32	28	21
ELL_GGACTGGCCTGGCTACTCGG	GGACTGGCCTGGCTACTCGG	ELL	607	697	786	5	3	29	373	390	446	5	12	12	563	669	599	9	24	5	435	525	400	24	38	25
ELMO1_ACTTACAATGCCGCCACCCG	ACTTACAATGCCGCCACCCG	ELMO1	1277	1530	1571	1682	1615	1857	1258	1468	1474	1571	1379	1549	870	978	1105	1041	1030	1059	931	886	731	890	998	611
ELMO1_TATCCCAGGACACTATGCCA	TATCCCAGGACACTATGCCA	ELMO1	558	577	531	602	433	640	546	534	583	733	452	772	490	607	651	428	495	470	527	572	436	522	565	322
ELMO1_GTGTGGAATGAGCTGGCCGA	GTGTGGAATGAGCTGGCCGA	ELMO1	603	815	858	952	829	1015	807	789	870	1342	1176	1316	468	482	585	550	526	671	402	432	368	432	451	314
ELMO1_GCGGGCCATCAACAATGAGA	GCGGGCCATCAACAATGAGA	ELMO1	107	180	95	104	88	70	159	121	129	169	62	119	253	226	209	223	293	253	256	241	207	147	229	171
ELMO2_ACTTTGACAATGTCTGACGG	ACTTTGACAATGTCTGACGG	ELMO2	274	346	339	164	170	170	241	275	278	77	153	72	319	354	358	85	69	152	281	306	293	73	68	39
ELMO2_TCCTTGATAATGGATGCCAG	TCCTTGATAATGGATGCCAG	ELMO2	241	288	247	57	55	56	256	226	244	30	17	142	265	228	308	32	40	66	281	231	210	27	52	27
ELMO2_GAGGACCATCTGCATAACGG	GAGGACCATCTGCATAACGG	ELMO2	404	495	531	204	181	270	379	534	433	114	152	106	492	556	492	86	72	78	462	436	405	79	62	49
ELMO2_GAGGACCCAGTCATCCAACA	GAGGACCCAGTCATCCAACA	ELMO2	229	184	188	110	93	84	189	148	194	67	79	74	296	332	287	85	75	79	232	259	265	67	82	59
ELMO3_CCAAGGGTGCACCTGGCCTG	CCAAGGGTGCACCTGGCCTG	ELMO3	606	757	801	567	662	528	527	689	620	394	424	289	422	475	543	318	373	374	333	448	357	212	264	161
ELMO3_GCACACCTCCTTCAGCACAG	GCACACCTCCTTCAGCACAG	ELMO3	840	1078	1029	1545	1193	1105	736	946	1099	1111	927	1230	735	990	777	1230	917	639	686	734	612	613	841	618
ELMO3_CCTGGCAAAGATCATGTCCG	CCTGGCAAAGATCATGTCCG	ELMO3	538	668	619	467	689	584	526	594	551	523	690	322	521	608	713	620	735	554	489	544	486	425	533	445
ELMO3_AGAGCTCATGGAGCACGGCG	AGAGCTCATGGAGCACGGCG	ELMO3	229	327	323	297	310	252	213	300	315	376	198	328	262	266	278	326	240	240	242	244	229	158	225	117
ELMOD1_GCACCATGAAGCACTTCCTG	GCACCATGAAGCACTTCCTG	ELMOD1	775	854	876	777	895	1008	770	887	798	646	875	1177	772	753	727	797	698	560	621	624	535	494	554	547
ELMOD1_CTTTCACAGAAACATCACTG	CTTTCACAGAAACATCACTG	ELMOD1	299	340	314	389	360	402	419	351	364	456	385	488	497	427	569	656	402	395	395	416	395	448	507	456
ELMOD1_TGTACCCAACGATTTGCAGA	TGTACCCAACGATTTGCAGA	ELMOD1	440	469	425	556	512	436	411	343	355	519	425	595	627	583	604	731	656	626	651	679	554	545	724	556
ELMOD1_TTAGAAATCCGAGATTCCAG	TTAGAAATCCGAGATTCCAG	ELMOD1	137	193	154	67	149	165	163	130	146	239	177	171	276	236	206	346	321	125	184	216	178	240	211	180
ELMOD2_TAGGTGCACAAAGGACACAC	TAGGTGCACAAAGGACACAC	ELMOD2	169	229	248	207	292	228	153	203	175	200	113	228	197	248	272	372	249	340	165	217	162	129	222	125
ELMOD2_ACGCTAGAATCTCCAAGCAG	ACGCTAGAATCTCCAAGCAG	ELMOD2	20	15	24	5	27	39	28	20	33	16	17	62	36	17	23	34	2	0	7	8	11	20	24	7
ELMOD2_GATCCCAAGACAGACTTCAG	GATCCCAAGACAGACTTCAG	ELMOD2	233	246	280	147	203	151	281	272	324	173	140	349	387	457	435	105	389	292	332	333	310	248	201	210
ELMOD2_CAAGACAGACTTCAGAGGCA	CAAGACAGACTTCAGAGGCA	ELMOD2	455	673	656	542	659	839	602	580	700	635	736	645	629	535	703	558	587	468	501	555	466	428	441	411
ELMOD3_GCAGCTAATCTCCTTCAGTG	GCAGCTAATCTCCTTCAGTG	ELMOD3	565	739	652	726	675	682	519	644	634	606	787	1281	545	665	632	857	602	673	457	575	502	482	696	378
ELMOD3_ATTGCACTCACACTGAGCAA	ATTGCACTCACACTGAGCAA	ELMOD3	91	135	112	96	148	89	128	79	84	166	101	47	140	177	162	90	173	33	132	122	118	99	107	86
ELMOD3_GGACTCAAAGACCTTGCCGA	GGACTCAAAGACCTTGCCGA	ELMOD3	609	574	684	584	456	713	570	527	609	474	729	731	554	587	727	566	606	588	502	489	460	331	392	399
ELMOD3_GGAGAGACACTCCTCTCTCA	GGAGAGACACTCCTCTCTCA	ELMOD3	40	94	100	47	146	115	110	82	116	95	143	170	75	83	100	64	124	110	102	58	64	65	86	82
ELMSAN1_ACTGAAGCGGGAGAAAGCGG	ACTGAAGCGGGAGAAAGCGG	ELMSAN1	258	292	287	235	395	389	289	256	331	159	219	267	292	289	315	198	412	348	299	248	231	242	310	290
ELMSAN1_GAGCTTGAGCATCTGTCCCG	GAGCTTGAGCATCTGTCCCG	ELMSAN1	513	637	630	668	647	559	479	618	610	412	583	435	375	482	480	389	606	391	403	421	379	441	425	355
ELMSAN1_CCGTGCGGAAACCAAAGCAG	CCGTGCGGAAACCAAAGCAG	ELMSAN1	87	133	143	119	99	156	155	93	85	116	119	122	175	181	176	233	150	308	200	184	144	136	180	160
ELMSAN1_TTACGGCTCGATGCTCACTG	TTACGGCTCGATGCTCACTG	ELMSAN1	748	864	870	719	990	1405	728	648	949	608	469	791	640	656	804	667	1025	757	543	577	512	730	890	733
ELN_GATGGCGGGTCTGACGGCGG	GATGGCGGGTCTGACGGCGG	ELN	533	613	498	632	613	459	343	443	518	129	146	310	343	387	373	247	258	198	293	277	277	201	217	190
ELN_GGTCTCGGAGCCCTTGGAGG	GGTCTCGGAGCCCTTGGAGG	ELN	157	197	199	127	102	167	160	185	169	37	71	92	184	217	229	61	102	24	208	234	184	104	84	82
ELN_GGAGGCAAACCTCTTAAGCC	GGAGGCAAACCTCTTAAGCC	ELN	345	362	464	518	376	536	368	423	482	393	716	512	401	351	430	629	458	597	287	304	280	293	293	314
ELN_GTTGGTGTGGCTCCTGGCGT	GTTGGTGTGGCTCCTGGCGT	ELN	947	1248	1070	1027	1162	1249	900	935	1058	1659	810	753	586	705	847	663	801	561	553	566	591	533	538	424
ELOF1_TCACATCACAGGATTTCTCG	TCACATCACAGGATTTCTCG	ELOF1	297	411	407	186	167	251	429	453	369	486	348	214	466	449	500	384	417	208	414	404	357	204	212	188
ELOF1_AGGGACCGTGCCCGCAACAC	AGGGACCGTGCCCGCAACAC	ELOF1	581	587	727	304	304	538	606	708	586	455	438	310	484	648	653	364	387	329	516	542	448	216	222	213
ELOF1_TTGGATAGACGCCTGCGAGG	TTGGATAGACGCCTGCGAGG	ELOF1	40	35	48	22	51	44	40	67	35	23	67	54	32	46	46	25	5	20	28	42	24	14	4	7
ELOF1_TGATTGGATAGACGCCTGCG	TGATTGGATAGACGCCTGCG	ELOF1	564	613	675	376	410	260	594	553	625	449	375	445	469	452	503	596	293	282	418	505	373	145	266	164
ELOVL1_CAAGAGGTGATGAAGCACGC	CAAGAGGTGATGAAGCACGC	ELOVL1	510	645	707	560	524	731	486	636	762	313	458	566	499	520	573	516	352	482	406	483	420	296	333	347
ELOVL1_TGAGAGAACGAAGTACACGT	TGAGAGAACGAAGTACACGT	ELOVL1	94	122	111	128	72	79	136	107	135	95	122	170	143	156	166	118	157	127	108	139	100	58	71	39
ELOVL1_GGACTATTCCAACAGCCCTG	GGACTATTCCAACAGCCCTG	ELOVL1	402	461	477	392	416	487	293	262	421	410	134	415	285	319	265	194	420	301	263	261	218	164	251	139
ELOVL1_GTGATGGAAGACATGTAGGA	GTGATGGAAGACATGTAGGA	ELOVL1	232	183	233	167	209	195	199	213	209	150	205	200	308	253	255	271	179	190	252	260	180	164	144	141
ELOVL2_TCAAGATCTTACCAGCGCAG	TCAAGATCTTACCAGCGCAG	ELOVL2	537	641	536	583	673	570	408	540	623	279	718	811	485	525	513	571	623	523	449	531	412	397	510	368
ELOVL2_ATAGTACCACCAAAGCACCT	ATAGTACCACCAAAGCACCT	ELOVL2	270	281	323	270	410	302	280	291	327	379	501	302	331	367	376	334	370	518	330	315	273	320	341	231
ELOVL2_GTGGAAGAAATATCTCACAC	GTGGAAGAAATATCTCACAC	ELOVL2	67	105	96	53	147	131	74	92	106	135	148	102	113	140	124	83	72	116	110	95	79	137	101	96
ELOVL2_GAAGCCACACGGTTTCACGA	GAAGCCACACGGTTTCACGA	ELOVL2	379	333	379	415	354	426	285	261	260	436	155	292	350	391	363	321	311	302	399	378	309	355	313	266
ELOVL3_ACAGCTCGAAGTTATAGGGC	ACAGCTCGAAGTTATAGGGC	ELOVL3	327	318	388	355	291	338	338	244	309	263	253	310	365	308	345	261	418	266	305	318	288	225	198	193
ELOVL3_AACCAGGTAGATCAGGGCTA	AACCAGGTAGATCAGGGCTA	ELOVL3	219	250	304	202	334	360	246	236	230	277	206	242	203	271	339	374	372	235	242	204	195	176	261	198
ELOVL3_GGGACTGTGCTACTTACCGG	GGGACTGTGCTACTTACCGG	ELOVL3	497	653	534	457	365	597	469	509	375	509	388	483	290	476	380	371	357	332	296	305	273	238	278	260
ELOVL3_TCAGGGATGCCACACCACGA	TCAGGGATGCCACACCACGA	ELOVL3	814	704	1023	1072	912	817	727	798	773	677	558	703	721	661	789	1060	759	682	560	632	618	501	707	526
ELOVL4_ACACGGTAGAGTTCTACCGC	ACACGGTAGAGTTCTACCGC	ELOVL4	116	90	111	94	73	147	125	155	112	130	216	87	121	86	139	181	33	133	111	76	73	53	83	63
ELOVL4_TACCGTGTCGTTGAGTGCCG	TACCGTGTCGTTGAGTGCCG	ELOVL4	599	793	738	697	793	1047	519	848	761	671	1011	917	453	513	580	679	441	689	494	439	423	326	403	317
ELOVL4_GGTTAACTGCATTTGGCCCA	GGTTAACTGCATTTGGCCCA	ELOVL4	321	514	499	457	473	409	528	433	523	423	539	348	340	419	474	409	401	653	349	327	290	254	283	205
ELOVL4_AGACAGTGCCGTGTGCCCAA	AGACAGTGCCGTGTGCCCAA	ELOVL4	1243	1222	1249	1692	1296	1610	1152	1219	1020	1366	1479	738	918	951	1033	1189	1825	1514	822	846	820	773	1032	767
ELOVL5_AAACAGCCATTCTCTTGCCG	AAACAGCCATTCTCTTGCCG	ELOVL5	478	671	700	786	668	939	441	722	630	823	829	1122	464	437	610	733	1008	806	548	510	479	577	568	397
ELOVL5_TTAGTAACAGGAGTATGGGA	TTAGTAACAGGAGTATGGGA	ELOVL5	199	212	161	153	191	193	195	132	146	259	120	218	311	307	288	418	276	233	259	206	219	197	154	137
ELOVL5_TGGAGAAGTAGTACCACCAG	TGGAGAAGTAGTACCACCAG	ELOVL5	274	240	268	190	146	287	128	168	242	104	94	222	280	264	237	133	173	251	204	180	174	141	117	119
ELOVL5_GTGGAAGAAGTACATCACTC	GTGGAAGAAGTACATCACTC	ELOVL5	177	257	217	269	274	225	219	228	214	157	160	259	253	285	244	171	283	85	220	228	175	199	205	107
ELOVL6_ACGAGAATGAAGCCATCCAA	ACGAGAATGAAGCCATCCAA	ELOVL6	276	254	340	250	251	297	275	325	266	273	220	290	409	444	431	366	663	419	393	408	341	273	350	304
ELOVL6_AACGAGCAAAGTTTGAACTG	AACGAGCAAAGTTTGAACTG	ELOVL6	310	292	417	389	389	451	376	311	349	646	393	209	390	404	528	362	442	433	303	386	286	246	372	319
ELOVL6_AAGCAGTCAGTTTGTGACCA	AAGCAGTCAGTTTGTGACCA	ELOVL6	606	582	708	869	769	759	607	613	533	869	804	587	541	551	676	573	976	771	589	573	537	482	576	515
ELOVL6_TACAAAGACATGGTTGCCGG	TACAAAGACATGGTTGCCGG	ELOVL6	773	924	1024	1083	695	1215	826	905	791	822	858	696	588	659	616	751	473	594	495	513	531	365	466	503
ELOVL7_GAAACTTACCCTCAAAGCTG	GAAACTTACCCTCAAAGCTG	ELOVL7	343	413	407	383	432	422	377	380	323	380	302	335	387	435	518	516	418	313	452	399	377	309	433	294
ELOVL7_GGAGAAGTAATAAAGCCAGC	GGAGAAGTAATAAAGCCAGC	ELOVL7	408	403	409	426	429	419	458	348	408	655	741	672	525	437	422	566	589	436	345	310	341	327	352	348
ELOVL7_TCCATCATACCATCATGCCG	TCCATCATACCATCATGCCG	ELOVL7	519	529	552	616	519	697	395	399	467	264	378	565	423	560	446	600	878	305	349	402	376	381	309	362
ELOVL7_TTTGGGCAACCTCTGACCTT	TTTGGGCAACCTCTGACCTT	ELOVL7	431	443	508	632	927	911	611	441	529	880	413	749	476	538	528	871	724	464	396	400	330	535	476	410
ELP2_CACGTGAGAAGTCTCCAGCA	CACGTGAGAAGTCTCCAGCA	ELP2	390	380	531	88	22	108	347	430	443	12	27	102	375	395	435	84	79	88	387	404	329	93	74	74
ELP2_CAAGATAGTGATCTTCCAGA	CAAGATAGTGATCTTCCAGA	ELP2	246	280	244	49	66	72	245	256	324	105	106	128	501	440	408	172	185	85	417	380	373	185	166	157
ELP2_TATTCTAGAGCCTCCCACTG	TATTCTAGAGCCTCCCACTG	ELP2	492	569	588	119	96	154	698	562	585	192	155	202	663	623	717	184	179	141	556	602	502	229	224	183
ELP2_ACAGAGACTGACCGTTGAGA	ACAGAGACTGACCGTTGAGA	ELP2	211	250	202	57	64	38	192	257	277	42	44	69	348	333	388	97	116	49	328	324	312	88	165	112
ELP3_ACTGATTGAAGCCCACGAGC	ACTGATTGAAGCCCACGAGC	ELP3	439	645	697	53	106	105	626	509	652	130	106	174	515	567	518	73	104	85	490	421	456	166	123	80
ELP3_CAGCAATGATATCCACCAGG	CAGCAATGATATCCACCAGG	ELP3	514	697	612	9	43	28	593	574	542	26	40	25	589	663	700	20	43	41	611	592	567	67	90	46
ELP3_AATCAGAATCAGGTCCACCA	AATCAGAATCAGGTCCACCA	ELP3	447	487	434	14	2	5	419	377	427	1	9	22	451	536	589	11	10	8	418	479	410	28	30	11
ELP3_GGAAAGGGTCATATCTGGCA	GGAAAGGGTCATATCTGGCA	ELP3	426	528	555	22	7	30	488	499	623	13	7	12	465	483	553	43	9	28	411	431	441	64	61	31
ELP4_GCAACGTCACCAGTTTCCAG	GCAACGTCACCAGTTTCCAG	ELP4	575	731	690	57	40	74	568	632	511	69	78	122	658	642	584	99	102	106	487	522	401	74	106	61
ELP4_CCAGGTGGAGGTTTAGCCGT	CCAGGTGGAGGTTTAGCCGT	ELP4	677	910	913	80	20	33	780	643	832	18	43	10	641	672	685	42	34	14	490	580	390	49	55	33
ELP4_AAGCAGCTTTGTGTAGCCAG	AAGCAGCTTTGTGTAGCCAG	ELP4	316	526	485	55	54	76	379	449	434	74	69	39	365	404	373	70	125	106	320	264	285	46	70	59
ELP4_AAGTTCCTCTATGTTCTCCG	AAGTTCCTCTATGTTCTCCG	ELP4	451	591	492	7	6	22	674	513	516	58	28	16	566	701	559	33	23	74	528	484	500	40	32	31
ELP5_AAGCAGCACCAGGCCGCCCA	AAGCAGCACCAGGCCGCCCA	ELP5	791	862	1187	46	28	44	879	851	886	80	42	7	767	801	992	108	34	49	560	617	707	111	78	53
ELP5_TTGTCAAGAAATCTGCACTG	TTGTCAAGAAATCTGCACTG	ELP5	602	628	673	14	15	19	549	627	583	4	22	12	587	647	680	11	20	7	581	617	533	38	66	25
ELP5_AGCGAGGAAGAGTTTCGTGA	AGCGAGGAAGAGTTTCGTGA	ELP5	221	139	193	5	3	2	147	207	222	1	4	8	228	229	279	9	13	7	211	194	235	28	34	23
ELP5_GCTGAGTGAATCGAGAGCAA	GCTGAGTGAATCGAGAGCAA	ELP5	63	50	62	2	1	1	43	86	62	0	0	0	131	99	100	0	6	3	75	90	89	7	3	2
ELP6_TGTCAGCCTGACCATGGCGC	TGTCAGCCTGACCATGGCGC	ELP6	1026	1124	1104	34	23	12	891	1039	1182	38	23	29	703	838	915	48	46	18	627	846	616	67	96	70
ELP6_TAGACAGTGGAGAGGCTCGG	TAGACAGTGGAGAGGCTCGG	ELP6	512	707	706	151	112	166	545	749	590	182	225	31	437	478	505	95	50	46	403	400	329	97	117	60
ELP6_GATGACTGAGGCCATTCAGC	GATGACTGAGGCCATTCAGC	ELP6	221	228	267	10	1	31	182	120	278	13	6	12	170	161	215	3	2	18	156	188	142	31	23	22
ELP6_AAGTGAAGCTCTGATCCCGG	AAGTGAAGCTCTGATCCCGG	ELP6	516	575	588	67	94	121	376	511	371	95	66	184	529	422	451	243	79	137	371	425	364	87	81	166
ELSPBP1_GGGCAGCCAAGATGACCCGA	GGGCAGCCAAGATGACCCGA	ELSPBP1	77	116	129	117	158	171	92	125	105	105	203	140	125	126	172	333	105	109	111	119	74	102	191	94
ELSPBP1_GATACCACTCACCTTCACTC	GATACCACTCACCTTCACTC	ELSPBP1	474	504	407	671	667	618	518	628	441	650	641	442	486	510	520	449	420	380	444	412	406	341	462	357
ELSPBP1_TCTTCGATGAGAAACAGCAG	TCTTCGATGAGAAACAGCAG	ELSPBP1	131	90	115	110	112	163	190	143	124	255	235	132	179	196	200	151	264	343	158	179	169	126	207	185
ELSPBP1_ACAGAGAACATGGATAAGGA	ACAGAGAACATGGATAAGGA	ELSPBP1	115	117	124	132	147	148	97	115	108	113	120	141	216	220	276	266	312	221	188	196	138	154	220	202
ELTD1_GCTGAGCACTCACCTAGGAG	GCTGAGCACTCACCTAGGAG	ELTD1	171	150	142	150	160	119	177	137	156	177	166	141	259	198	234	308	221	349	161	206	161	194	209	148
ELTD1_GGAAATTTAACTCAGTCCTG	GGAAATTTAACTCAGTCCTG	ELTD1	411	478	541	489	581	692	308	588	487	252	553	428	326	508	463	441	659	855	437	405	383	334	429	298
ELTD1_GAACAACACTATCTCAGCCA	GAACAACACTATCTCAGCCA	ELTD1	635	615	646	750	730	904	619	622	534	916	667	697	634	806	788	646	844	919	675	652	581	522	588	517
ELTD1_AATGTGTCAGGTGATTACAG	AATGTGTCAGGTGATTACAG	ELTD1	409	435	440	485	428	434	488	378	370	600	322	433	553	480	623	573	891	644	429	386	403	346	375	324
EMB_TTGGGCGCGCGGCAGCGAGA	TTGGGCGCGCGGCAGCGAGA	EMB	125	139	148	98	109	105	135	133	111	118	65	135	214	246	207	186	223	267	169	230	174	187	188	131
EMB_GCGCGGCAGCGAGAAGGCAC	GCGCGGCAGCGAGAAGGCAC	EMB	423	448	465	322	409	433	424	426	394	382	454	456	524	590	537	368	387	490	470	509	439	279	316	193
EMB_ATGCCAGTTCACAACATCTG	ATGCCAGTTCACAACATCTG	EMB	355	331	374	375	465	426	350	344	412	361	389	441	402	366	474	550	494	253	377	362	360	397	315	487
EMB_AAGCCATTGATCTCTTACGT	AAGCCATTGATCTCTTACGT	EMB	416	485	439	436	397	387	406	342	454	242	215	347	422	640	564	292	315	310	503	520	502	284	373	263
EMC10_GGTCGAGAGGGCGAGGCCTG	GGTCGAGAGGGCGAGGCCTG	EMC10	283	582	574	523	662	748	507	545	380	666	557	253	308	297	368	371	250	257	192	197	235	183	186	214
EMC10_ACAGCGGCAGCTCAGCGAGG	ACAGCGGCAGCTCAGCGAGG	EMC10	316	414	392	305	469	370	366	385	404	315	397	501	388	405	423	376	236	343	332	336	305	235	304	354
EMC10_CCGGATCCCAAGGCGACCCG	CCGGATCCCAAGGCGACCCG	EMC10	608	729	749	698	917	705	500	634	808	806	619	627	462	525	594	606	955	765	381	517	347	303	512	347
EMC10_CGACAGGTGCGACTCCACCA	CGACAGGTGCGACTCCACCA	EMC10	1002	1238	1083	1434	1438	1585	918	1097	969	1211	1477	1119	897	996	1067	1166	1151	1205	819	840	709	687	958	634
EMC1_GTGTGGCGCCATGTTGACAA	GTGTGGCGCCATGTTGACAA	EMC1	245	273	318	133	118	179	284	319	285	192	188	203	391	404	514	290	256	195	384	408	340	217	285	235
EMC1_TGGGAGATAACCCTGGACAG	TGGGAGATAACCCTGGACAG	EMC1	436	353	469	183	213	214	454	461	367	212	283	200	493	473	524	172	239	153	374	360	384	232	316	176
EMC1_GCCCTCCATCACCTCTCCAG	GCCCTCCATCACCTCTCCAG	EMC1	790	904	801	213	309	365	802	699	798	327	237	383	781	842	802	375	228	235	2095	2006	1854	892	1115	705
EMC1_GCTGAAGGGAACAACTCCGA	GCTGAAGGGAACAACTCCGA	EMC1	334	354	285	168	176	136	350	349	325	231	142	127	411	394	357	370	200	154	345	300	297	219	265	201
EMC2_AGGTTCTGGGAAGATGGCGA	AGGTTCTGGGAAGATGGCGA	EMC2	209	326	351	220	214	469	280	281	269	196	496	282	278	323	267	251	288	200	225	218	209	283	308	186
EMC2_ATGATTGCAGCACTAGACTA	ATGATTGCAGCACTAGACTA	EMC2	165	169	159	135	94	67	149	147	190	97	117	83	285	243	269	165	93	119	241	197	167	190	145	157
EMC2_TGGTCGGGATGACTTGGCAT	TGGTCGGGATGACTTGGCAT	EMC2	808	882	980	962	856	811	836	942	1025	903	847	1099	809	929	982	1133	1156	884	761	726	695	939	870	724
EMC2_GAGCTGAGAAGACAGTTCCC	GAGCTGAGAAGACAGTTCCC	EMC2	148	211	177	88	133	38	104	204	105	33	84	28	173	173	155	65	70	74	110	114	138	70	94	68
EMC3_GAGCGACAAGAAGCTCACCC	GAGCGACAAGAAGCTCACCC	EMC3	217	320	249	121	136	97	178	212	262	107	98	73	232	253	255	72	70	60	176	220	189	79	151	144
EMC3_TATTTCAACAACCCAGAGGA	TATTTCAACAACCCAGAGGA	EMC3	151	139	126	81	74	48	140	128	112	42	121	81	272	285	263	197	149	292	222	202	210	206	244	154
EMC3_TGTGTCTGCGGGCATGGCCA	TGTGTCTGCGGGCATGGCCA	EMC3	685	995	1011	829	1032	1256	664	803	881	852	1071	1155	481	635	573	728	713	573	434	521	439	484	693	401
EMC3_TGGAGCTGACGGATCACCAG	TGGAGCTGACGGATCACCAG	EMC3	563	499	646	596	175	450	460	505	675	382	423	341	432	525	552	259	421	268	386	371	331	406	361	293
EMC4_GTTGCCATGACGGCCCAGGG	GTTGCCATGACGGCCCAGGG	EMC4	595	836	748	525	416	529	671	727	724	605	600	451	508	638	625	557	580	394	513	504	410	500	539	371
EMC4_ATTGAGCTAAGCGGGCCTGG	ATTGAGCTAAGCGGGCCTGG	EMC4	938	903	1186	531	545	660	758	776	983	634	522	629	586	725	774	308	654	570	544	571	507	489	464	325
EMC4_AGAGACAGACCGGATCCTGG	AGAGACAGACCGGATCCTGG	EMC4	690	752	743	707	483	515	497	569	580	461	404	271	616	669	683	506	442	405	539	607	496	566	739	481
EMC4_GCGCTGCTGGGACATCGCCT	GCGCTGCTGGGACATCGCCT	EMC4	380	553	561	199	245	308	447	416	420	371	261	146	352	345	418	230	212	91	383	336	343	260	294	213
EMC6_TTCCCGCTTGGCCACCACCG	TTCCCGCTTGGCCACCACCG	EMC6	774	978	957	547	380	627	794	925	1023	448	868	447	724	761	854	401	506	264	691	811	563	597	641	429
EMC6_CCGGCAATAATCCAGGACGG	CCGGCAATAATCCAGGACGG	EMC6	421	427	391	330	326	207	386	326	415	275	99	179	400	395	471	388	368	321	409	414	357	347	406	231
EMC6_TTTACAGGAGGCCTCATCGG	TTTACAGGAGGCCTCATCGG	EMC6	584	597	708	445	414	627	639	614	564	478	329	314	562	571	633	548	393	508	495	543	533	463	636	354
EMC6_GAACGTCCAGAACAGGACGT	GAACGTCCAGAACAGGACGT	EMC6	41	26	44	52	18	48	11	21	19	3	26	2	42	26	29	24	16	30	18	28	33	15	42	36
EMC7_GTAGACGGAGAAGAGCACGT	GTAGACGGAGAAGAGCACGT	EMC7	476	517	529	233	250	283	367	526	434	60	277	152	399	391	371	163	92	164	358	356	290	226	214	104
EMC7_GCCGCCGAGATCCAGTCCTG	GCCGCCGAGATCCAGTCCTG	EMC7	733	884	860	590	666	786	682	916	795	425	465	663	507	664	654	409	393	411	514	515	533	446	620	371
EMC7_ACGGGATCAAATCTGTAAGC	ACGGGATCAAATCTGTAAGC	EMC7	322	309	396	257	283	295	313	279	315	226	265	356	473	532	426	312	269	277	390	425	380	341	456	274
EMC7_TCATCTGGCAAATCTAGCAG	TCATCTGGCAAATCTAGCAG	EMC7	278	321	284	361	344	348	286	272	243	291	253	149	410	388	425	442	695	685	389	333	326	453	581	478
EMC8_AGAGGGTGTGGTGGGCGCCG	AGAGGGTGTGGTGGGCGCCG	EMC8	682	1088	1033	964	1180	646	887	921	1203	779	759	622	466	508	682	262	435	511	421	517	384	388	468	311
EMC8_GGTGGCCTCCAGAATCGCCG	GGTGGCCTCCAGAATCGCCG	EMC8	290	319	377	263	362	389	306	313	277	381	334	243	311	296	316	217	486	472	260	265	274	351	308	257
EMC8_AGACAACACCAAGTTTACGA	AGACAACACCAAGTTTACGA	EMC8	335	248	295	448	265	273	314	341	313	324	277	215	411	346	470	559	538	719	364	395	365	360	371	320
EMC8_CTACTGTGAAGACTGGCCAG	CTACTGTGAAGACTGGCCAG	EMC8	558	832	707	848	901	831	543	616	763	313	744	883	632	571	630	721	874	541	454	428	408	459	502	482
EMC9_GGAGGTGGAGATCTCGGCCC	GGAGGTGGAGATCTCGGCCC	EMC9	394	414	510	274	282	420	337	507	416	216	300	203	304	275	343	257	171	383	265	232	234	160	178	130
EMC9_GGGAGCACAGGCCGGTCTGG	GGGAGCACAGGCCGGTCTGG	EMC9	482	531	571	435	762	569	372	618	609	521	474	660	386	483	442	425	470	371	281	315	295	280	318	260
EMC9_TGGAGAACCAAGGTCTCCGC	TGGAGAACCAAGGTCTCCGC	EMC9	104	139	159	261	93	143	118	100	134	143	23	228	58	81	75	85	257	94	47	57	66	71	70	67
EMC9_TCAACACTCAAATCACCCAG	TCAACACTCAAATCACCCAG	EMC9	524	490	507	749	529	590	585	529	382	627	619	431	689	737	659	627	556	612	633	756	625	482	641	575
EMCN_GGTCACTTGAAGCAGTTCCA	GGTCACTTGAAGCAGTTCCA	EMCN	329	291	309	423	370	452	208	395	364	264	323	436	298	358	340	168	595	301	243	264	244	312	321	235
EMCN_ACAACTGGAACAACTCCTAA	ACAACTGGAACAACTCCTAA	EMCN	129	102	115	111	105	141	105	132	92	105	110	103	307	301	304	325	164	325	348	243	252	224	298	276
EMCN_AAAGTAATAGGCACTGAGGG	AAAGTAATAGGCACTGAGGG	EMCN	296	221	268	297	238	175	225	181	329	216	202	329	265	301	321	172	301	257	190	243	211	199	281	174
EMCN_TTTGTACCGAATGTGCTGGA	TTTGTACCGAATGTGCTGGA	EMCN	320	352	283	567	466	295	330	387	310	396	476	474	433	479	507	1140	420	674	412	409	368	431	441	348
EMD_GTTGTACCGGCGCAGCAAGG	GTTGTACCGGCGCAGCAAGG	EMD	310	345	275	211	335	216	249	234	265	299	325	339	342	331	383	298	292	335	274	331	279	211	313	297
EMD_GAAGCTATAAGAGGAGGCGG	GAAGCTATAAGAGGAGGCGG	EMD	225	349	396	157	173	276	220	359	441	305	495	433	262	320	330	172	253	373	172	287	228	223	233	182
EMD_GCTTTACTCTACCAGAGCAA	GCTTTACTCTACCAGAGCAA	EMD	73	78	81	63	35	48	56	106	69	33	126	63	137	141	142	134	169	37	106	130	106	89	111	62
EMD_GGAATGAAGTCACTGACTGG	GGAATGAAGTCACTGACTGG	EMD	293	340	423	299	187	316	322	327	382	299	296	403	362	375	391	284	339	192	328	352	289	257	369	266
EME1_TTACCAGGATGAAAGCCCAG	TTACCAGGATGAAAGCCCAG	EME1	197	205	232	172	176	174	166	195	210	106	96	205	225	250	269	224	188	221	195	243	204	127	233	140
EME1_CCTGCGCCTCAATCACACAG	CCTGCGCCTCAATCACACAG	EME1	384	522	392	337	398	490	430	542	452	509	498	428	501	665	601	364	427	804	558	599	496	505	491	430
EME1_ACTGGTGTTGCTCCGGGCAG	ACTGGTGTTGCTCCGGGCAG	EME1	401	683	690	388	500	333	507	490	618	260	214	388	430	524	484	348	437	364	358	461	303	215	268	153
EME1_GGACAGCACTATGAAAGGGA	GGACAGCACTATGAAAGGGA	EME1	107	96	118	92	107	70	118	83	96	63	58	40	188	259	203	180	170	99	212	189	207	112	111	119
EME2_GCCGGCGGAGTCCTCAGCGT	GCCGGCGGAGTCCTCAGCGT	EME2	513	612	615	526	707	936	533	617	519	427	536	439	465	452	492	318	456	484	363	401	391	249	355	268
EME2_GATGCGGCACTCGCAGCCCA	GATGCGGCACTCGCAGCCCA	EME2	328	423	317	379	418	453	323	529	366	282	302	206	298	292	315	588	256	229	255	279	257	159	220	184
EME2_GGAGCCCGAGGAGTTTCTGC	GGAGCCCGAGGAGTTTCTGC	EME2	544	612	539	743	592	567	525	562	532	432	399	541	397	553	471	289	387	498	404	481	359	350	386	402
EME2_CCAGCCCGATGACAGCCAGG	CCAGCCCGATGACAGCCAGG	EME2	622	591	702	750	417	542	511	681	726	448	554	486	621	611	659	326	321	434	485	513	424	357	456	325
EMID1_CAGAGCAGCGCCCAAGCCCG	CAGAGCAGCGCCCAAGCCCG	EMID1	711	770	723	750	535	722	763	694	799	1295	592	826	583	680	691	455	695	614	499	540	495	366	463	286
EMID1_GATGGTGCGGGTCACCACAT	GATGGTGCGGGTCACCACAT	EMID1	142	197	184	121	97	151	225	167	178	245	140	113	169	175	241	158	160	146	179	202	174	124	126	100
EMID1_TAGTGACCGCCCGTGAGTGG	TAGTGACCGCCCGTGAGTGG	EMID1	836	816	1052	1417	999	1110	925	958	1102	1590	891	1661	705	739	840	740	658	809	713	701	633	727	659	675
EMID1_GGTCGGGCAGTACCATGCGG	GGTCGGGCAGTACCATGCGG	EMID1	884	946	1002	1041	720	809	774	860	1016	841	624	989	649	771	920	730	597	485	686	708	680	470	528	477
EMILIN1_TAGAGGCTGAAACCTCGAGG	TAGAGGCTGAAACCTCGAGG	EMILIN1	103	64	70	184	60	63	71	86	107	82	139	55	120	122	102	64	104	132	86	94	83	57	89	104
EMILIN1_CAAGTACCAGCCTTGTGCCT	CAAGTACCAGCCTTGTGCCT	EMILIN1	753	786	801	922	1177	1320	842	902	812	1091	1102	792	725	759	681	879	1186	1066	582	660	534	637	666	504
EMILIN1_TGTAGGCCACACGGTAGCGA	TGTAGGCCACACGGTAGCGA	EMILIN1	339	303	292	400	243	286	217	280	253	228	243	223	263	250	270	288	281	234	218	216	184	176	232	182
EMILIN1_AGCGCTCCACACCATCCCGA	AGCGCTCCACACCATCCCGA	EMILIN1	647	862	915	807	892	883	802	847	767	884	664	647	735	734	888	575	832	751	810	724	729	521	768	561
EMILIN2_GAACCAGATGCCCTGTCCGT	GAACCAGATGCCCTGTCCGT	EMILIN2	686	878	792	646	871	911	476	711	679	956	562	764	548	588	667	771	659	988	473	447	484	401	502	366
EMILIN2_GATGGAATTAAACCACCTGA	GATGGAATTAAACCACCTGA	EMILIN2	213	185	204	186	217	270	161	169	157	119	176	213	237	322	278	372	515	187	287	253	244	275	239	172
EMILIN2_CCGCGAAGCCTTCTGCGCCG	CCGCGAAGCCTTCTGCGCCG	EMILIN2	321	387	440	530	417	499	434	556	494	584	512	597	247	283	402	358	451	395	268	233	198	251	307	251
EMILIN2_AACAAAGTGCTGGTGAACGA	AACAAAGTGCTGGTGAACGA	EMILIN2	320	380	408	639	428	437	362	294	390	267	280	489	436	365	467	765	314	678	265	323	308	311	371	255
EMILIN3_ACAGCCAGACGAGCAGGCGG	ACAGCCAGACGAGCAGGCGG	EMILIN3	207	269	310	269	273	236	213	230	257	214	181	130	199	151	255	224	241	269	200	168	196	156	165	143
EMILIN3_GCACTTACGTGACTGTCCCG	GCACTTACGTGACTGTCCCG	EMILIN3	537	687	695	698	577	628	521	733	601	679	533	307	469	546	562	620	242	422	500	367	434	366	425	294
EMILIN3_GAAGCCGGGACAGCAACGCC	GAAGCCGGGACAGCAACGCC	EMILIN3	530	599	732	721	611	818	562	670	728	894	485	699	416	475	420	509	466	442	303	388	417	301	380	306
EMILIN3_GCTGTGACAGCTCCTGGCGC	GCTGTGACAGCTCCTGGCGC	EMILIN3	845	1140	980	1518	1364	1527	980	1016	1136	1521	1609	1004	543	664	711	684	665	1101	538	672	521	556	602	471
EML1_AACAGGAAAGGACCTACCAA	AACAGGAAAGGACCTACCAA	EML1	245	253	263	192	314	279	265	211	197	331	366	178	361	355	355	271	373	344	325	295	252	265	353	291
EML1_TTAAGAACCACGGTCAACAA	TTAAGAACCACGGTCAACAA	EML1	132	121	85	194	119	211	126	93	118	129	122	151	220	200	205	150	245	323	234	179	183	150	243	158
EML1_AGAGGAAACCGGAATCGCAC	AGAGGAAACCGGAATCGCAC	EML1	502	845	650	554	1092	642	641	762	712	713	884	876	535	582	564	540	836	607	533	508	525	455	485	352
EML1_GGTGGTGTTATACAACGTGG	GGTGGTGTTATACAACGTGG	EML1	347	378	403	451	382	455	277	354	438	305	202	429	290	321	384	255	380	499	261	339	321	357	312	350
EML2_GAAGGGCGTTGCTATGGCAA	GAAGGGCGTTGCTATGGCAA	EML2	378	364	418	442	361	583	366	381	388	547	301	368	388	462	453	519	298	444	378	452	325	358	455	404
EML2_GCAGTGGTGCCTAAGCGCGG	GCAGTGGTGCCTAAGCGCGG	EML2	751	907	904	932	940	1017	576	913	950	528	1193	661	557	502	611	571	552	583	588	578	454	468	498	344
EML2_GCATAGCCACCCACGCGCCG	GCATAGCCACCCACGCGCCG	EML2	331	488	517	533	517	329	344	371	472	459	733	490	279	305	351	217	409	320	235	225	225	211	251	209
EML2_GCTCTGGTGACAAGTAGCGG	GCTCTGGTGACAAGTAGCGG	EML2	305	306	345	304	293	356	329	249	359	331	375	375	301	342	345	333	381	269	286	266	260	222	331	274
EML3_TGTGCCAGAGCCCTGCAGGG	TGTGCCAGAGCCCTGCAGGG	EML3	387	415	503	241	266	160	440	405	318	129	241	133	396	416	394	107	97	125	341	313	330	158	153	142
EML3_GGTGAGCCGAGGCACCCAGA	GGTGAGCCGAGGCACCCAGA	EML3	162	226	229	180	146	317	187	168	222	145	147	195	182	177	248	168	320	199	200	212	142	117	241	166
EML3_TCGGCAGAAGCTCTCCAGGA	TCGGCAGAAGCTCTCCAGGA	EML3	331	290	347	277	303	418	245	311	328	218	291	367	397	403	436	235	208	238	340	323	319	328	303	296
EML3_GATACACCCAGTCAAGGCTG	GATACACCCAGTCAAGGCTG	EML3	244	279	316	229	237	342	274	395	159	258	456	224	220	221	265	163	182	186	197	220	194	184	204	196
EML4_ACATGGGAATAACTGCTCGA	ACATGGGAATAACTGCTCGA	EML4	352	274	397	660	303	463	341	409	425	337	477	622	382	380	467	493	313	639	390	322	366	372	412	332
EML4_AGAACTCAGCGACACTACCT	AGAACTCAGCGACACTACCT	EML4	536	551	707	528	660	640	500	642	667	841	647	1017	638	539	700	933	844	501	506	589	545	390	600	519
EML4_AAGTCCAATAATCTGCAGTG	AAGTCCAATAATCTGCAGTG	EML4	450	549	650	528	802	957	463	491	533	429	572	533	617	543	648	579	732	702	494	432	465	476	547	544
EML4_GTAGAGCCCACACCTGGGAA	GTAGAGCCCACACCTGGGAA	EML4	131	103	87	112	116	141	103	124	102	83	157	102	251	251	251	121	284	380	265	247	220	187	214	255
EML5_GGAGATCGTATACTTCGTGG	GGAGATCGTATACTTCGTGG	EML5	494	541	625	817	697	616	608	594	655	705	440	604	548	635	614	532	837	681	444	462	432	360	473	324
EML5_GAAGTGATGATCGTTCGGTC	GAAGTGATGATCGTTCGGTC	EML5	399	506	522	409	615	637	467	526	568	695	477	836	317	295	399	424	1038	575	319	371	285	330	423	265
EML5_GATGGAATCCATCTTGCCCT	GATGGAATCCATCTTGCCCT	EML5	642	672	701	698	738	965	544	693	761	448	847	1072	611	650	583	1063	664	696	539	581	480	587	618	578
EML5_GATGGAACTTACCTTGCTGT	GATGGAACTTACCTTGCTGT	EML5	674	670	818	928	605	991	654	694	748	736	880	830	571	517	734	583	702	768	463	483	503	507	577	380
EML6_TACCCTGTCAGAATGGCCGG	TACCCTGTCAGAATGGCCGG	EML6	401	366	536	524	385	546	315	437	554	461	623	496	311	390	400	353	588	136	274	362	305	263	283	143
EML6_CCAAACAGAGTGGTTAGCTG	CCAAACAGAGTGGTTAGCTG	EML6	539	532	449	778	597	502	379	421	563	325	352	516	446	447	424	500	369	368	344	330	355	272	406	263
EML6_GAGATGGGTGTATACGACTG	GAGATGGGTGTATACGACTG	EML6	371	369	368	311	319	298	363	349	324	282	486	294	370	406	383	288	284	374	244	263	212	231	221	195
EML6_ATCCTACAGGGCCACTGCGA	ATCCTACAGGGCCACTGCGA	EML6	491	539	590	615	540	377	428	503	702	289	436	846	522	554	573	329	310	337	418	503	478	267	302	320
EMP1_CGTGTTCCAGCTCTTCACCA	CGTGTTCCAGCTCTTCACCA	EMP1	932	1232	1185	1317	1427	1198	1028	1195	1154	1190	1364	1276	1014	1154	1069	905	1111	1377	834	910	819	856	1079	833
EMP1_ATACTCACAGCACACCAGTG	ATACTCACAGCACACCAGTG	EMP1	433	483	666	633	555	530	630	507	594	956	653	590	555	524	584	593	739	698	428	468	391	575	582	353
EMP1_GATGGAACGCAGTATCACCA	GATGGAACGCAGTATCACCA	EMP1	144	158	172	189	276	292	115	61	118	141	64	109	153	111	146	159	202	110	126	139	144	147	161	143
EMP1_AGCAGAAGCAGATCCAGCCC	AGCAGAAGCAGATCCAGCCC	EMP1	695	825	797	475	581	1025	654	735	809	754	827	1130	547	646	665	639	899	794	525	578	503	465	455	393
EMP2_GAAACTTACATTGTCGACGG	GAAACTTACATTGTCGACGG	EMP2	348	449	434	369	445	548	389	439	540	596	522	692	361	353	509	544	497	532	352	319	367	286	359	255
EMP2_GACGGTGGCAATGAACAGCA	GACGGTGGCAATGAACAGCA	EMP2	213	313	310	269	197	285	266	366	334	312	475	292	290	352	294	348	306	422	266	266	228	178	324	140
EMP2_AATGGTGGAGAGGATCATGG	AATGGTGGAGAGGATCATGG	EMP2	478	462	465	403	338	213	397	472	560	318	384	239	423	562	542	197	204	117	343	468	373	223	257	192
EMP2_GCTGATGAAGGTGCAGGCGA	GCTGATGAAGGTGCAGGCGA	EMP2	350	377	363	376	514	483	328	305	368	334	372	657	290	290	330	396	268	191	258	239	229	223	212	293
EMP3_AGTCCTGGTGGACTCTCCCT	AGTCCTGGTGGACTCTCCCT	EMP3	305	243	297	423	404	399	234	246	353	258	309	465	392	324	294	387	574	644	224	225	280	289	395	278
EMP3_GATTCAGGGACTCTTTCCCA	GATTCAGGGACTCTTTCCCA	EMP3	298	331	340	439	275	275	333	350	354	300	231	474	343	430	449	302	352	347	341	360	312	274	293	266
EMP3_GCAAAGCTGGCAGAGGCCGG	GCAAAGCTGGCAGAGGCCGG	EMP3	259	298	336	246	241	379	308	221	344	503	168	315	211	241	244	278	170	195	218	192	185	148	238	187
EMP3_GATGCCGCTGACCAGGGCGA	GATGCCGCTGACCAGGGCGA	EMP3	533	574	700	509	458	585	476	626	527	494	444	501	464	499	555	483	540	419	403	413	422	352	416	320
EMR1_AAGGGCACATAAGACCCACA	AAGGGCACATAAGACCCACA	EMR1	123	120	128	95	72	151	194	129	131	180	128	121	239	185	221	114	261	138	221	156	153	158	138	179
EMR1_GATCCAGGAGTGCGATGCAA	GATCCAGGAGTGCGATGCAA	EMR1	391	368	348	432	345	457	366	272	414	382	228	380	433	369	416	665	564	528	338	419	357	279	423	329
EMR1_GCTGCAACTGTAGCTTCCCA	GCTGCAACTGTAGCTTCCCA	EMR1	673	770	658	686	693	920	753	673	903	842	493	906	685	804	740	511	692	658	567	654	576	516	573	458
EMR1_GAATTTCACAGACCAAGGAG	GAATTTCACAGACCAAGGAG	EMR1	129	106	107	135	119	100	116	104	91	112	112	80	206	199	254	141	206	208	184	187	173	192	215	210
EMR2_CTGAGCAAGAACCTTTCCAA	CTGAGCAAGAACCTTTCCAA	EMR2	170	225	176	147	238	204	217	216	218	198	221	268	404	377	377	349	206	358	348	341	314	280	359	356
EMR2_ACTCATAGAATTGTCCCTGG	ACTCATAGAATTGTCCCTGG	EMR2	659	524	753	624	559	719	655	630	690	756	639	772	565	736	800	486	760	905	515	597	532	482	560	546
EMR2_ATCGTAGTGGGCCATGAGGA	ATCGTAGTGGGCCATGAGGA	EMR2	185	225	149	127	306	195	259	141	154	468	195	275	248	230	266	240	327	275	186	244	216	170	260	214
EMR2_GTGTCTGGGCATCTTGCAGG	GTGTCTGGGCATCTTGCAGG	EMR2	633	780	879	994	939	876	657	726	759	571	769	1059	528	575	730	985	817	903	457	536	520	412	555	457
EMR3_TCTGAGTCACAGCTCCAAAG	TCTGAGTCACAGCTCCAAAG	EMR3	202	206	202	227	189	309	185	179	212	230	246	248	247	286	313	328	355	402	252	239	235	222	278	240
EMR3_TTACCGTTACATGTCTCCAA	TTACCGTTACATGTCTCCAA	EMR3	329	345	336	241	375	282	361	316	322	491	255	638	398	379	458	392	371	381	374	408	327	295	371	269
EMR3_CCACAATATACACTATAGGG	CCACAATATACACTATAGGG	EMR3	123	110	123	120	114	113	148	152	174	146	225	167	169	183	260	100	264	241	152	211	162	138	233	209
EMR3_GAACGTCCAAATGAACTCAA	GAACGTCCAAATGAACTCAA	EMR3	99	66	74	103	101	83	70	91	62	174	67	152	224	168	201	211	150	279	171	194	194	212	242	207
EMX1_GTGAGGGTAGTTGAGCGCCG	GTGAGGGTAGTTGAGCGCCG	EMX1	316	323	365	213	350	508	276	498	415	255	559	240	202	290	269	317	363	255	227	189	165	179	208	141
EMX1_GCGCCGAAGAAGGAGTGCGG	GCGCCGAAGAAGGAGTGCGG	EMX1	327	279	362	354	271	495	277	267	287	228	144	263	220	264	314	235	197	286	245	244	204	178	195	182
EMX1_TGCAGAAGCAGCCCGTCCTG	TGCAGAAGCAGCCCGTCCTG	EMX1	913	1165	1262	1326	1391	1569	831	950	1132	1258	981	1107	661	912	823	1076	1616	771	576	710	601	425	623	473
EMX1_GCTCCCATCACATCAACCGG	GCTCCCATCACATCAACCGG	EMX1	528	591	405	748	590	513	418	559	465	499	443	544	542	551	508	758	538	542	454	444	415	418	409	248
EMX2_GTTAGCGTAGCTGAGTGCCG	GTTAGCGTAGCTGAGTGCCG	EMX2	180	286	324	202	165	399	222	165	395	132	192	398	195	189	246	221	67	314	144	136	182	147	161	112
EMX2_GACCCAGATATCGGTAGCGG	GACCCAGATATCGGTAGCGG	EMX2	356	394	403	425	490	599	306	441	531	325	246	763	336	360	382	475	555	589	270	270	270	259	316	201
EMX2_GGACGCACCATATTAACCGG	GGACGCACCATATTAACCGG	EMX2	603	626	579	582	941	741	461	567	604	355	711	500	632	502	606	380	387	572	603	480	457	303	500	313
EMX2_CACCAAGCAGGCGAGTCCGG	CACCAAGCAGGCGAGTCCGG	EMX2	963	1166	1255	1174	1423	1643	970	976	1135	1234	810	1767	713	685	936	646	1003	679	611	630	604	429	599	461
EN1_TTTAGACGCGCCCGCGCCGG	TTTAGACGCGCCCGCGCCGG	EN1	553	848	777	991	957	984	702	733	1029	655	994	1173	394	644	621	820	968	846	567	507	460	421	545	506
EN1_GCGAACTGTGGCCCACCCGA	GCGAACTGTGGCCCACCCGA	EN1	707	911	925	872	835	1039	755	899	826	961	1021	802	556	625	633	739	624	562	452	530	535	443	501	374
EN1_GTACAACCACTCCACCACCA	GTACAACCACTCCACCACCA	EN1	828	1203	1022	1123	1244	1414	888	1298	1094	1461	1837	1307	848	1032	1020	859	773	807	716	768	730	791	930	828
EN1_GGAGTGGTTGTACAGTCCCT	GGAGTGGTTGTACAGTCCCT	EN1	140	183	239	132	173	208	97	162	213	120	80	166	92	133	174	190	179	64	121	118	88	105	195	44
EN2_ACCCGGAGAGTCGCTGCCGG	ACCCGGAGAGTCGCTGCCGG	EN2	493	572	684	613	787	940	482	620	660	593	542	687	369	460	396	453	532	452	301	243	306	261	384	207
EN2_AAGACGCTCTCGCTGCACGG	AAGACGCTCTCGCTGCACGG	EN2	359	563	667	793	490	774	410	426	845	626	232	658	338	380	457	305	443	363	302	318	321	214	233	233
EN2_CACGGGCAACAAGAACACGC	CACGGGCAACAAGAACACGC	EN2	440	432	531	514	474	367	340	399	321	362	599	190	340	360	370	483	425	560	308	354	321	360	377	319
EN2_CAACCACTCCACCACAGCCA	CAACCACTCCACCACAGCCA	EN2	1144	1326	1264	904	864	1144	1068	1341	1274	534	482	779	1187	1076	1300	387	402	423	1118	1211	941	631	666	580
ENAH_AGGCAACAACACATTCAGAG	AGGCAACAACACATTCAGAG	ENAH	287	271	246	363	287	258	270	286	240	312	500	369	446	403	381	471	538	514	413	401	359	344	427	373
ENAH_AACGGCAGGAACGCCTGGAG	AACGGCAGGAACGCCTGGAG	ENAH	60	115	98	58	145	112	168	98	81	185	63	186	146	154	146	307	214	66	86	147	139	82	125	102
ENAH_GAGAAGAAACACAAACAGGG	GAGAAGAAACACAAACAGGG	ENAH	153	150	128	238	174	192	167	166	175	115	94	174	211	203	299	213	219	338	194	234	208	155	189	203
ENAH_GCCAATGGAGTCCAGACGGA	GCCAATGGAGTCCAGACGGA	ENAH	217	177	212	331	210	228	197	200	176	168	231	209	216	272	257	247	316	312	188	192	195	122	216	166
ENAM_TTGGGTGCTGAGGATTTCCG	TTGGGTGCTGAGGATTTCCG	ENAM	738	766	793	775	869	858	608	663	905	726	917	887	626	642	629	648	900	710	526	591	548	535	705	519
ENAM_AATAGCCCATTTCCAAATGG	AATAGCCCATTTCCAAATGG	ENAM	141	148	101	215	111	101	121	95	152	110	57	202	171	212	184	207	336	177	149	147	167	139	231	130
ENAM_GGTGGGCGTCCATAACCTGG	GGTGGGCGTCCATAACCTGG	ENAM	285	247	264	190	302	315	198	291	260	273	358	285	214	305	323	243	238	230	232	209	206	222	234	258
ENAM_CAAGCAAAGAAGTTCCACCG	CAAGCAAAGAAGTTCCACCG	ENAM	444	469	552	510	534	696	489	447	562	628	1070	630	508	643	555	472	1068	710	480	448	364	514	518	376
ENC1_AATCAGCGAGTACGGGACAG	AATCAGCGAGTACGGGACAG	ENC1	707	677	702	822	724	686	583	663	640	931	665	916	547	592	739	653	657	995	519	559	507	474	610	578
ENC1_TCAACAGTGAGACTTACCAG	TCAACAGTGAGACTTACCAG	ENC1	482	509	536	591	713	763	449	513	527	341	730	592	525	632	626	627	575	723	532	586	458	507	639	439
ENC1_GCAGCTCCAAGACTTCTGGG	GCAGCTCCAAGACTTCTGGG	ENC1	376	415	459	517	590	633	401	516	418	544	633	435	454	473	470	621	742	770	393	444	395	646	591	410
ENC1_AGTGAGGACGCTGTCAGCGT	AGTGAGGACGCTGTCAGCGT	ENC1	537	633	561	473	572	395	465	445	554	751	419	591	416	441	482	637	515	423	389	418	394	372	383	430
ENDOD1_GCGCTGACAGATCTTCACGT	GCGCTGACAGATCTTCACGT	ENDOD1	360	427	366	454	606	448	328	364	335	571	301	459	341	356	447	519	445	371	397	313	334	414	357	261
ENDOD1_GAAGATCTGTCAGCGCGCGG	GAAGATCTGTCAGCGCGCGG	ENDOD1	770	888	838	886	1029	851	696	895	864	1221	786	785	432	460	518	675	360	521	422	376	382	338	511	271
ENDOD1_GGTGTGCTTGACAAAGCCCA	GGTGTGCTTGACAAAGCCCA	ENDOD1	132	130	153	66	94	160	167	167	97	195	245	86	159	125	130	135	88	142	41	71	57	33	56	32
ENDOD1_GCAGACAACAAAGGATCCGG	GCAGACAACAAAGGATCCGG	ENDOD1	270	320	393	364	331	466	275	301	304	201	504	286	277	386	349	244	383	683	258	236	240	204	383	240
ENDOG_GCGCGAGTGCGACTTCCGCG	GCGCGAGTGCGACTTCCGCG	ENDOG	736	629	776	860	783	749	731	847	896	843	803	1209	403	588	549	484	406	584	385	413	394	319	468	468
ENDOG_ACTGCCGCGGTAGTCGGCGT	ACTGCCGCGGTAGTCGGCGT	ENDOG	203	197	262	289	196	282	209	293	227	210	520	141	221	222	189	79	252	281	203	185	179	144	203	126
ENDOG_CGCGGTCGAAGCCACTGCCG	CGCGGTCGAAGCCACTGCCG	ENDOG	499	593	720	502	558	502	484	486	600	709	551	301	359	470	485	439	468	400	394	371	356	317	384	297
ENDOG_GCTCCAGCGGTGGTTGGCGG	GCTCCAGCGGTGGTTGGCGG	ENDOG	500	595	493	677	608	404	355	531	436	423	563	474	355	455	391	394	379	584	291	322	320	275	340	230
ENDOU_ACACAGCACGGCCAATACCA	ACACAGCACGGCCAATACCA	ENDOU	407	458	494	494	537	498	438	538	492	302	378	551	614	586	647	697	550	740	541	660	500	544	557	441
ENDOU_TCCCATGCCAGAGACACCGG	TCCCATGCCAGAGACACCGG	ENDOU	638	683	795	540	646	777	662	683	855	1127	701	895	652	622	632	458	676	762	488	491	529	416	591	380
ENDOU_AGTTCCCAAACTCTTGGCAG	AGTTCCCAAACTCTTGGCAG	ENDOU	471	600	628	464	566	571	519	578	524	762	511	600	523	670	592	529	435	722	485	483	445	459	414	373
ENDOU_ATTGTGGGAACTCACGGCTT	ATTGTGGGAACTCACGGCTT	ENDOU	308	318	329	693	340	336	289	331	425	326	295	605	257	332	334	323	314	411	234	236	243	217	250	239
ENDOV_AGTGACAGCGTTTCCTCCGG	AGTGACAGCGTTTCCTCCGG	ENDOV	793	1015	876	1106	1150	1029	979	890	867	1173	578	610	645	722	680	600	481	457	521	608	524	430	620	376
ENDOV_AGGGAAGCTGAGCACCACCA	AGGGAAGCTGAGCACCACCA	ENDOV	547	633	618	530	679	773	629	717	631	551	888	484	576	570	724	594	607	607	451	474	456	447	463	431
ENDOV_CAAGAAGGGCACCTCTCGGA	CAAGAAGGGCACCTCTCGGA	ENDOV	276	316	388	272	318	391	361	307	404	397	127	271	322	373	436	423	370	520	369	330	286	208	324	201
ENDOV_CAAGAGCAGGATTACCTCGG	CAAGAGCAGGATTACCTCGG	ENDOV	400	389	442	380	354	395	308	440	448	329	241	411	431	470	504	504	461	402	390	400	372	259	408	277
ENGASE_TCACCCGGTCGGCTACACGG	TCACCCGGTCGGCTACACGG	ENGASE	979	1125	1111	1302	890	1021	918	867	1060	749	820	745	692	810	738	771	897	683	584	591	583	529	605	390
ENGASE_AGAAGAGACAGTCTTTCGAG	AGAAGAGACAGTCTTTCGAG	ENGASE	98	91	98	98	22	43	94	87	84	127	88	29	73	108	116	57	116	131	115	79	86	109	79	66
ENGASE_ATTAAAGCCATCCTCCAAGC	ATTAAAGCCATCCTCCAAGC	ENGASE	640	657	730	828	835	800	628	913	733	702	1024	846	623	793	737	890	1050	750	692	642	535	583	699	473
ENGASE_GCTGGACCAACACTGCCCAC	GCTGGACCAACACTGCCCAC	ENGASE	725	1108	963	1010	1149	1224	835	1009	1127	1201	1333	892	619	608	798	806	706	798	590	591	544	474	601	551
ENG_CACGTGGACAGCATGGACCG	CACGTGGACAGCATGGACCG	ENG	487	594	583	480	593	581	587	535	733	726	507	689	441	538	524	415	830	849	333	382	448	306	479	349
ENG_CAAGTGCAGTGGGATTCCCA	CAAGTGCAGTGGGATTCCCA	ENG	703	892	875	693	983	952	772	779	765	686	905	1231	863	817	909	933	1328	784	671	654	562	548	645	579
ENG_ACTGACCTTGGCCCAGTCGG	ACTGACCTTGGCCCAGTCGG	ENG	164	139	197	161	116	286	180	192	215	158	265	233	88	147	192	86	229	45	102	137	103	101	80	78
ENG_CAAGGAGGCGCACATCCTGA	CAAGGAGGCGCACATCCTGA	ENG	430	453	398	524	480	415	455	519	397	705	510	411	572	589	561	517	720	514	396	344	333	347	379	366
ENHO_TTCAGAGAGAGAGTCAACGT	TTCAGAGAGAGAGTCAACGT	ENHO	386	391	435	428	395	510	348	304	393	357	341	475	468	496	513	428	648	496	393	524	420	384	468	412
ENHO_CACGAGACCGTTGCAGACGA	CACGAGACCGTTGCAGACGA	ENHO	347	393	399	375	412	346	370	412	396	565	428	300	394	383	495	544	514	465	390	380	422	401	470	290
ENHO_ATCGTCTGCAACGGTCTCGT	ATCGTCTGCAACGGTCTCGT	ENHO	494	635	656	645	763	641	484	531	608	651	789	454	416	436	458	399	530	478	370	402	356	318	504	372
ENHO_GAGGGTGCTGCCTGTCATGG	GAGGGTGCTGCCTGTCATGG	ENHO	801	979	1072	1241	1127	1066	861	1026	787	815	1136	1067	626	737	672	1078	774	608	600	649	524	496	620	445
ENKD1_TAGTTGTCAGGACAGAGCGT	TAGTTGTCAGGACAGAGCGT	ENKD1	448	466	404	469	363	496	405	390	381	202	494	442	415	494	450	486	718	315	425	345	393	317	327	264
ENKD1_ACAGCTCAAGGGCGCCTCGA	ACAGCTCAAGGGCGCCTCGA	ENKD1	564	681	742	695	690	908	551	566	547	950	641	521	533	601	586	650	869	813	396	443	441	363	524	433
ENKD1_CTGGAGCTGGGCCTTGACCC	CTGGAGCTGGGCCTTGACCC	ENKD1	702	830	1070	457	333	673	710	781	684	223	288	232	733	828	822	173	235	133	553	597	658	313	329	209
ENKD1_GTGGGCAGACTCTGTCCCAG	GTGGGCAGACTCTGTCCCAG	ENKD1	181	158	165	332	161	164	175	206	202	220	250	85	142	130	205	107	58	62	149	136	96	100	164	67
ENKUR_ATGCACTCAGAAGAGCACGT	ATGCACTCAGAAGAGCACGT	ENKUR	281	217	301	381	289	290	258	264	279	408	310	270	225	195	237	360	385	213	200	221	243	214	221	215
ENKUR_AGTTGAAGTACCTTCTCCAA	AGTTGAAGTACCTTCTCCAA	ENKUR	164	163	171	218	267	236	139	167	180	100	185	135	240	223	305	298	249	329	203	143	171	166	163	148
ENKUR_ACAGGATGATCAGTCTTCAA	ACAGGATGATCAGTCTTCAA	ENKUR	213	234	179	219	194	262	161	203	196	174	243	194	348	380	380	463	328	569	373	320	352	345	496	294
ENKUR_CAAAGAAGATCCGCAAGCAG	CAAAGAAGATCCGCAAGCAG	ENKUR	361	479	416	401	550	577	490	631	590	464	712	598	468	478	626	636	410	943	386	444	396	358	374	418
ENO1_TGGTGCGAACGCCATTCTGG	TGGTGCGAACGCCATTCTGG	ENO1	578	617	671	89	79	97	548	723	632	133	112	142	596	631	754	53	85	104	587	572	452	240	353	266
ENO1_TGATAAGGTGGTCATCGGCA	TGATAAGGTGGTCATCGGCA	ENO1	468	590	509	66	108	93	582	659	495	242	145	132	501	527	505	77	114	73	374	381	382	304	335	327
ENO1_CAACCCAAAGAGGATCGCCA	CAACCCAAAGAGGATCGCCA	ENO1	492	670	604	89	86	102	473	475	493	116	84	148	629	622	682	155	76	93	605	564	482	306	407	255
ENO1_TCAGGAGCCCTCCTTACCTG	TCAGGAGCCCTCCTTACCTG	ENO1	474	558	525	32	42	49	534	687	522	66	113	117	360	441	458	43	27	43	360	399	360	153	208	128
ENO2_ATAGAGATCCACCTCCACTG	ATAGAGATCCACCTCCACTG	ENO2	814	804	957	791	1009	833	790	825	776	704	539	581	702	888	832	579	1127	569	538	626	580	396	686	437
ENO2_AAACAGCGTTACTTAGGCAA	AAACAGCGTTACTTAGGCAA	ENO2	195	242	256	284	230	208	253	271	258	307	222	245	282	275	354	327	306	306	305	281	288	223	250	203
ENO2_GCTGATGAGGGCTGGCGCGA	GCTGATGAGGGCTGGCGCGA	ENO2	629	788	797	834	807	769	487	626	825	597	527	497	530	539	527	507	420	449	397	359	364	317	368	273
ENO2_TGAGCAATGTGGCGATACAG	TGAGCAATGTGGCGATACAG	ENO2	240	230	303	322	150	329	271	269	306	253	248	265	240	232	248	396	206	277	232	227	210	211	175	184
ENO3_GAGGCTCTGGAACTAAGAGA	GAGGCTCTGGAACTAAGAGA	ENO3	30	27	42	16	32	24	28	40	32	35	73	43	109	85	75	82	87	69	104	108	61	55	62	91
ENO3_TCTAGGAGTCCTGAAGGCTG	TCTAGGAGTCCTGAAGGCTG	ENO3	448	490	567	640	356	512	418	453	453	382	336	531	411	439	508	439	400	581	311	427	313	361	331	256
ENO3_ACACGGCCAAGGACACGCCC	ACACGGCCAAGGACACGCCC	ENO3	739	1091	1043	1001	1401	1126	831	950	915	878	711	963	719	715	694	1018	744	912	618	582	499	372	489	442
ENO3_GGTCTACCACCACCTCAAGG	GGTCTACCACCACCTCAAGG	ENO3	365	367	367	377	241	268	337	319	255	196	182	226	336	444	458	297	449	431	356	360	265	301	305	230
ENO4_TAGAAGCAGTGGCTGTTCTA	TAGAAGCAGTGGCTGTTCTA	ENO4	128	116	147	109	115	186	203	151	120	334	137	282	169	180	207	217	304	190	136	139	135	116	148	131
ENO4_ACTGTCTTTGGAAGTACAGA	ACTGTCTTTGGAAGTACAGA	ENO4	99	70	67	76	52	65	88	75	84	70	27	54	137	104	135	85	81	86	101	119	111	63	104	78
ENO4_ATTCCTCTACACCTTGTGTG	ATTCCTCTACACCTTGTGTG	ENO4	420	485	561	549	574	596	467	525	455	742	709	331	460	485	505	799	405	863	372	384	389	359	369	325
ENO4_GTGTGTACAGCCCTATCCAG	GTGTGTACAGCCCTATCCAG	ENO4	493	611	672	729	778	971	567	641	592	521	426	797	564	593	636	558	395	800	470	522	481	267	452	331
ENOPH1_GGATCACGGTGACTTCGGCG	GGATCACGGTGACTTCGGCG	ENOPH1	694	795	684	863	768	625	682	692	658	1002	590	696	518	627	677	442	854	684	452	606	487	365	585	293
ENOPH1_GGAAGAAGAGGAGTGCCAGC	GGAAGAAGAGGAGTGCCAGC	ENOPH1	563	626	675	717	579	650	473	435	549	758	541	442	412	436	392	433	432	293	2283	2344	2232	2121	2476	1895
ENOPH1_GCAACAGATGATCCAGGCCG	GCAACAGATGATCCAGGCCG	ENOPH1	181	206	300	135	197	161	189	145	179	135	30	51	187	203	238	97	223	71	142	158	150	64	92	120
ENOPH1_AAGGTGTACATCTATTCCTC	AAGGTGTACATCTATTCCTC	ENOPH1	201	329	243	160	183	206	288	214	232	263	85	172	191	242	233	291	152	135	198	196	218	198	140	156
ENOSF1_TTACCATGGCGTCCGCGCCG	TTACCATGGCGTCCGCGCCG	ENOSF1	697	844	764	936	1154	894	655	970	792	760	786	734	551	678	604	537	712	698	522	598	482	415	507	371
ENOSF1_GTGTGGAATTACCTTCACTC	GTGTGGAATTACCTTCACTC	ENOSF1	145	219	190	172	211	190	173	183	217	63	294	291	167	224	174	227	188	214	196	191	175	157	212	131
ENOSF1_AAAGCTTCCAAACTCACCTA	AAAGCTTCCAAACTCACCTA	ENOSF1	256	239	227	337	301	254	232	270	218	172	210	324	405	447	438	389	427	515	449	451	348	364	394	367
ENOSF1_TGTGCCCAGGCGCTGAAGGA	TGTGCCCAGGCGCTGAAGGA	ENOSF1	263	274	325	232	318	463	234	258	256	147	278	333	413	397	466	258	345	437	433	367	358	391	374	375
ENOX1_AATTCAATGGTAGATGCAGG	AATTCAATGGTAGATGCAGG	ENOX1	253	321	277	260	260	283	293	183	309	459	104	561	283	346	352	278	438	271	275	270	253	289	305	196
ENOX1_AACCTGGGCATGGTTCCCGT	AACCTGGGCATGGTTCCCGT	ENOX1	620	805	713	835	796	692	626	715	842	468	429	909	459	539	624	695	328	861	545	477	430	525	435	351
ENOX1_AACCCAATGATACCAGGCCT	AACCCAATGATACCAGGCCT	ENOX1	274	287	332	414	499	449	265	228	216	548	199	262	261	292	292	428	499	687	287	289	210	292	284	259
ENOX1_ACAAACACGGTCTTACACCC	ACAAACACGGTCTTACACCC	ENOX1	479	644	622	703	830	806	543	524	601	484	647	532	446	587	673	602	536	389	538	533	486	453	501	467
ENOX2_GGTTGTCCGGCAATTCCCAG	GGTTGTCCGGCAATTCCCAG	ENOX2	374	521	479	373	514	569	326	416	429	395	377	304	402	439	479	675	460	413	370	383	343	342	313	287
ENOX2_GAGCCTGTGCGAAATCAACG	GAGCCTGTGCGAAATCAACG	ENOX2	137	176	156	186	216	187	110	174	197	94	236	240	252	315	227	273	262	264	234	264	184	202	303	213
ENOX2_AGCAAAGGAGAAGTTCAAGC	AGCAAAGGAGAAGTTCAAGC	ENOX2	264	316	341	208	288	315	272	314	275	195	452	325	369	402	522	369	353	353	305	360	293	358	439	288
ENOX2_CGTGTGGTGCAAACAAGCTG	CGTGTGGTGCAAACAAGCTG	ENOX2	384	327	411	369	465	364	437	506	374	360	570	330	359	416	407	440	408	501	362	342	302	332	336	351
ENPEP_TGTGGCCATTCTCTGTGCGG	TGTGGCCATTCTCTGTGCGG	ENPEP	1054	1275	1507	1480	1138	1901	1339	1347	1144	2216	1947	1414	851	849	1057	1129	1069	1150	760	810	712	755	820	650
ENPEP_AGCACTTTCAAATATGCCAG	AGCACTTTCAAATATGCCAG	ENPEP	358	250	386	498	184	368	365	317	374	381	201	487	346	371	366	195	621	276	293	354	304	334	272	329
ENPEP_AAGTTCATGGGCAACCACAG	AAGTTCATGGGCAACCACAG	ENPEP	374	358	401	525	291	402	243	331	377	383	508	540	361	466	477	649	681	715	351	398	293	343	456	319
ENPEP_GCTGAAATTACTCTCTGCCA	GCTGAAATTACTCTCTGCCA	ENPEP	228	332	327	282	320	219	303	309	263	439	276	427	258	296	331	199	304	501	271	290	239	218	213	215
ENPP1_ATGGAGCGCGACGGCTGCGC	ATGGAGCGCGACGGCTGCGC	ENPP1	458	674	721	524	634	947	636	788	708	1193	1114	879	365	370	420	447	426	744	290	318	263	299	298	266
ENPP1_GGTCATCAAAGCCTTGCAGA	GGTCATCAAAGCCTTGCAGA	ENPP1	344	340	355	367	367	470	356	363	277	541	315	345	429	434	395	655	516	650	369	369	281	321	389	245
ENPP1_ACATTAGGAATCCCTCAGAA	ACATTAGGAATCCCTCAGAA	ENPP1	76	51	82	87	63	110	87	82	69	102	99	81	275	260	230	327	306	327	295	270	216	230	305	281
ENPP1_TATGGACCTGGATTCAAGCA	TATGGACCTGGATTCAAGCA	ENPP1	292	365	282	432	461	379	352	299	319	465	465	399	380	402	372	573	375	701	363	296	256	278	359	235
ENPP2_TTGTCACAGCGACAATCAGG	TTGTCACAGCGACAATCAGG	ENPP2	333	344	406	387	372	468	301	359	400	278	396	412	426	505	425	288	610	321	316	309	325	294	281	202
ENPP2_TCAGAGGACTGCTTGGCCAG	TCAGAGGACTGCTTGGCCAG	ENPP2	840	1101	1222	1259	1415	1211	882	1051	1220	1547	1418	1076	643	752	704	590	673	891	524	607	531	515	531	442
ENPP2_ACGGAGAAGATGATTAATGG	ACGGAGAAGATGATTAATGG	ENPP2	231	256	269	273	260	410	238	294	243	287	261	436	431	383	482	374	500	516	345	400	320	285	379	270
ENPP2_GGATTACAGCCACCAAGCAA	GGATTACAGCCACCAAGCAA	ENPP2	275	267	260	264	298	296	283	226	263	354	285	369	409	374	357	337	310	564	330	364	314	357	358	271
ENPP3_GATGTGGCATGTAAAGACCG	GATGTGGCATGTAAAGACCG	ENPP3	277	240	247	296	251	219	197	245	248	216	388	230	195	241	252	183	305	287	176	207	183	148	184	175
ENPP3_GTTCAGATGACTGTTTGCAG	GTTCAGATGACTGTTTGCAG	ENPP3	577	682	625	530	533	738	551	476	642	707	385	644	610	628	580	747	735	684	511	592	475	386	465	389
ENPP3_TTCAGGAGAAACCTCATGGC	TTCAGGAGAAACCTCATGGC	ENPP3	272	275	409	415	281	330	278	252	304	286	190	398	295	216	305	518	329	429	212	232	188	237	294	208
ENPP3_GAAGTGTCCCATTTGAAGAG	GAAGTGTCCCATTTGAAGAG	ENPP3	192	173	196	200	176	211	183	188	178	252	236	270	292	271	302	180	444	369	273	266	243	264	295	240
ENPP4_TGGAATTAGCCACAATGCCA	TGGAATTAGCCACAATGCCA	ENPP4	131	172	228	201	112	222	156	275	172	136	399	113	211	193	192	170	119	172	177	199	153	157	167	114
ENPP4_AGTGTTGCAAAGGTGACTGG	AGTGTTGCAAAGGTGACTGG	ENPP4	733	648	568	839	593	585	599	528	522	608	342	583	492	586	587	385	458	579	473	507	413	365	359	368
ENPP4_CAAGCACTTAGTATGACCAA	CAAGCACTTAGTATGACCAA	ENPP4	393	345	389	400	333	416	299	346	339	265	427	282	517	516	519	404	473	595	517	423	479	318	474	339
ENPP4_TGAACCGATAACAATCGCGA	TGAACCGATAACAATCGCGA	ENPP4	195	212	162	270	183	227	207	169	217	257	199	405	193	228	237	376	113	510	168	181	185	131	161	131
ENPP5_TGGATCACAAACCAGAGGGC	TGGATCACAAACCAGAGGGC	ENPP5	370	428	413	339	469	476	427	468	455	428	545	699	363	444	392	353	430	393	313	364	308	208	327	304
ENPP5_CAATATGGATCACAAACCAG	CAATATGGATCACAAACCAG	ENPP5	327	332	333	430	322	320	312	352	389	397	353	322	413	479	476	433	342	445	385	426	419	308	355	321
ENPP5_TAGTAGTGGGTACAAATCTG	TAGTAGTGGGTACAAATCTG	ENPP5	358	377	368	501	272	443	368	345	309	529	391	500	377	458	417	461	565	673	362	342	314	273	327	310
ENPP5_CTAACGCATTATCGTAACCG	CTAACGCATTATCGTAACCG	ENPP5	300	292	213	326	292	238	229	159	273	264	400	418	301	286	250	237	465	361	282	249	297	275	319	189
ENPP6_GAAACACCAGCAGCTTCCGG	GAAACACCAGCAGCTTCCGG	ENPP6	640	609	627	929	649	1043	530	580	734	760	494	977	428	501	391	421	310	432	315	339	294	288	346	272
ENPP6_TCATCTGATGGACTTCACAA	TCATCTGATGGACTTCACAA	ENPP6	219	197	216	225	299	182	200	196	240	225	321	239	417	428	438	443	766	425	373	392	339	346	434	358
ENPP6_ACGGGCCTGCATCTCCGCAG	ACGGGCCTGCATCTCCGCAG	ENPP6	366	480	540	593	580	738	463	443	538	658	417	630	368	453	388	468	604	497	362	350	385	408	315	333
ENPP6_AAAGGCTCACAACAGGCCCG	AAAGGCTCACAACAGGCCCG	ENPP6	333	639	691	560	631	832	608	516	629	1010	374	656	415	392	467	463	620	650	358	450	391	324	337	418
ENPP7_GGTCATGGTGACAAAGGCGG	GGTCATGGTGACAAAGGCGG	ENPP7	517	464	584	449	379	399	422	534	422	201	270	124	424	461	503	325	157	218	374	407	405	179	206	198
ENPP7_GTACTACAACACCACCAGCA	GTACTACAACACCACCAGCA	ENPP7	675	695	720	742	674	537	550	675	777	624	597	785	731	690	737	903	476	599	684	612	620	499	798	564
ENPP7_TGCGCGCGATGCTCTCCCGG	TGCGCGCGATGCTCTCCCGG	ENPP7	741	815	964	771	830	902	723	901	977	661	509	769	526	655	671	414	657	645	473	485	448	327	392	326
ENPP7_GCTGCTGGGCATCGTGCCCG	GCTGCTGGGCATCGTGCCCG	ENPP7	450	523	546	685	616	776	517	527	405	1053	600	712	339	276	399	997	338	407	271	289	269	302	259	334
ENSA_TCCTCGCCGGTCTCCTCCGC	TCCTCGCCGGTCTCCTCCGC	ENSA	668	1099	1265	594	1077	1122	935	1212	1044	696	1077	703	563	616	699	513	365	623	595	571	553	519	443	436
ENSA_AGAAGAAGAGAACCCTGCGG	AGAAGAAGAGAACCCTGCGG	ENSA	204	215	163	151	134	105	145	154	158	123	91	103	252	220	233	140	121	102	229	235	209	132	178	98
ENSA_AAGCTTGCTGGTGACGAGCG	AAGCTTGCTGGTGACGAGCG	ENSA	443	526	610	497	419	713	529	543	451	461	518	315	369	413	443	533	455	483	306	319	295	210	282	277
ENSA_ACGAGCGAGGACTTTCTCTG	ACGAGCGAGGACTTTCTCTG	ENSA	330	437	453	298	431	365	405	427	385	375	302	385	476	401	368	241	172	265	388	435	359	250	389	269
ENTHD1_GGGTAAGGGATTTATACACG	GGGTAAGGGATTTATACACG	ENTHD1	151	167	194	173	135	160	121	136	144	108	183	165	198	193	219	236	106	283	194	195	151	152	191	189
ENTHD1_TGAAGCAGAAATATCCGGTG	TGAAGCAGAAATATCCGGTG	ENTHD1	503	497	538	657	433	503	650	486	511	749	590	550	578	614	635	933	598	802	540	529	489	441	675	450
ENTHD1_TCATGGTTGGAAATCAACAG	TCATGGTTGGAAATCAACAG	ENTHD1	107	143	130	139	182	107	80	98	113	74	82	137	233	234	200	367	284	228	158	199	178	157	191	177
ENTHD1_AAATCCTCAAGACAACCACA	AAATCCTCAAGACAACCACA	ENTHD1	288	275	221	357	254	313	279	252	258	332	279	399	479	410	487	399	720	503	330	410	331	283	462	294
ENTHD2_CTCAGGCGGTCCCGTAGCGG	CTCAGGCGGTCCCGTAGCGG	ENTHD2	310	361	346	297	280	204	291	296	246	288	426	175	235	289	373	227	211	169	237	241	233	165	227	132
ENTHD2_TACAAGCTGTTCCCGTGCAG	TACAAGCTGTTCCCGTGCAG	ENTHD2	613	1022	832	625	925	951	813	860	804	925	615	689	693	773	763	430	614	839	625	660	602	428	582	445
ENTHD2_AGGCCGCACAGCACCCTCCA	AGGCCGCACAGCACCCTCCA	ENTHD2	673	862	762	1030	921	805	824	777	735	1126	880	760	725	810	766	973	672	796	652	703	671	415	759	647
ENTHD2_GGGAGGAATTCTGAGAGCTG	GGGAGGAATTCTGAGAGCTG	ENTHD2	469	446	467	372	506	387	422	397	410	239	540	193	380	445	466	150	361	469	376	348	296	259	311	217
ENTPD1_AAAGGAGAATGACACAGGCG	AAAGGAGAATGACACAGGCG	ENTPD1	317	393	477	328	381	512	295	377	387	354	434	472	309	339	413	329	259	431	360	281	270	332	236	241
ENTPD1_CAAGAGACACCCGTTTACCT	CAAGAGACACCCGTTTACCT	ENTPD1	405	506	389	376	589	461	364	345	391	335	330	460	536	531	562	885	640	519	486	489	460	483	544	467
ENTPD1_ACTCTGGCAGAAACTGGCCA	ACTCTGGCAGAAACTGGCCA	ENTPD1	124	215	164	138	192	258	136	135	115	122	263	197	184	139	233	221	163	311	144	125	139	120	182	151
ENTPD1_TAGTCACTTACCTCCTCCCA	TAGTCACTTACCTCCTCCCA	ENTPD1	1022	1246	1349	1341	1210	1627	1007	970	906	1170	828	939	985	961	1089	1143	1276	1374	864	841	902	811	683	749
ENTPD2_ACAGCAGTAGGAGGCCGGCG	ACAGCAGTAGGAGGCCGGCG	ENTPD2	277	419	416	291	464	398	288	346	402	206	477	333	283	253	276	287	290	218	224	234	223	138	189	160
ENTPD2_TATGGCATCGTCCTGGACGC	TATGGCATCGTCCTGGACGC	ENTPD2	602	709	769	539	817	765	543	703	818	722	548	858	466	563	589	470	627	579	401	417	421	340	374	310
ENTPD2_TGTGCCCAAAGAGAGACACG	TGTGCCCAAAGAGAGACACG	ENTPD2	85	107	77	121	64	92	82	72	68	61	87	31	79	82	80	116	74	19	69	65	67	36	67	15
ENTPD2_TTGCAGCCTGACCAATCCAG	TTGCAGCCTGACCAATCCAG	ENTPD2	638	588	590	352	341	411	461	553	630	298	286	346	586	740	739	235	140	207	553	522	561	306	376	346
ENTPD3_ACTCACAAGCAAGACCACCA	ACTCACAAGCAAGACCACCA	ENTPD3	549	525	510	566	635	623	546	548	563	434	520	659	588	591	653	738	699	666	601	580	553	569	715	430
ENTPD3_CAGCAAGCGCATCCCAGCCG	CAGCAAGCGCATCCCAGCCG	ENTPD3	609	684	767	917	799	958	540	606	655	871	551	721	530	690	654	456	716	868	518	513	536	408	533	419
ENTPD3_GGAGGCACCACCTAAGTCCA	GGAGGCACCACCTAAGTCCA	ENTPD3	441	423	477	422	563	536	389	442	544	439	620	879	474	547	489	402	529	645	430	400	373	285	392	316
ENTPD3_AAGCTGATGCTATAATCCCG	AAGCTGATGCTATAATCCCG	ENTPD3	442	475	450	336	391	510	442	418	511	319	462	478	430	508	495	482	640	720	433	417	360	373	354	259
ENTPD4_TGTGAACTATGGGATCGTGG	TGTGAACTATGGGATCGTGG	ENTPD4	0	0	0	0	0	0	0	0	0	0	0	0	0	0	0	0	0	0	0	0	0	0	0	0
ENTPD4_TTGCTGCAGAGCATGTGCCA	TTGCTGCAGAGCATGTGCCA	ENTPD4	561	621	591	670	624	818	748	621	702	904	833	605	512	581	608	653	552	687	450	520	443	355	500	321
ENTPD4_CGAATTCTACTACTGCACCG	CGAATTCTACTACTGCACCG	ENTPD4	1037	1106	1133	2266	991	1678	875	1142	1174	1524	1213	1437	772	818	835	1129	1055	1316	740	839	819	812	984	701
ENTPD4_TTGCGGGAACGCTTTGACCG	TTGCGGGAACGCTTTGACCG	ENTPD4	423	415	457	627	532	598	463	571	404	722	856	471	323	394	456	422	718	383	297	338	287	299	346	316
ENTPD5_ACTGCCAGAACACAAAGCCA	ACTGCCAGAACACAAAGCCA	ENTPD5	544	281	254	263	293	248	230	234	318	229	285	365	353	446	425	375	324	396	364	332	343	386	357	252
ENTPD5_ATGATGCTAACACTGCCCTT	ATGATGCTAACACTGCCCTT	ENTPD5	661	830	855	926	797	1049	550	657	709	629	654	600	656	663	783	964	983	902	608	614	541	482	686	602
ENTPD5_AAATGACTCACCTCAAACTG	AAATGACTCACCTCAAACTG	ENTPD5	437	496	390	453	440	516	400	387	324	442	462	362	554	606	573	672	471	771	428	451	408	420	613	500
ENTPD5_GCTGCAAGACTAGCAACCCT	GCTGCAAGACTAGCAACCCT	ENTPD5	461	546	509	693	582	484	451	426	530	464	468	764	606	519	612	425	628	706	444	419	507	420	428	392
ENTPD6_GAACTGGAAGACGTGTACTC	GAACTGGAAGACGTGTACTC	ENTPD6	319	324	412	612	453	394	341	338	399	381	625	699	368	444	500	381	485	392	360	269	353	350	378	300
ENTPD6_TAACAGGCGTAAGCCAGCTG	TAACAGGCGTAAGCCAGCTG	ENTPD6	55	79	82	86	107	69	44	61	75	87	63	119	111	105	127	99	133	252	128	110	120	112	108	112
ENTPD6_GGCATGCTGGACTTGGGCGG	GGCATGCTGGACTTGGGCGG	ENTPD6	458	596	535	818	813	681	425	576	670	374	440	617	313	332	416	281	420	386	240	266	258	307	249	228
ENTPD6_AGTGCCGTCAGGTAGCCGGG	AGTGCCGTCAGGTAGCCGGG	ENTPD6	331	402	481	433	394	454	449	407	455	431	222	462	284	274	401	316	347	221	217	182	241	185	267	189
ENTPD7_TGTGCAGCCTTACCTAGCCA	TGTGCAGCCTTACCTAGCCA	ENTPD7	516	607	640	763	638	450	598	500	628	636	453	630	598	612	624	657	927	746	474	595	484	367	509	391
ENTPD7_GGGCACAGTGAAGTACCAGG	GGGCACAGTGAAGTACCAGG	ENTPD7	196	259	317	172	290	371	219	295	265	295	326	454	214	304	347	318	201	316	235	203	210	159	254	195
ENTPD7_AGACCGCAACAGCCAACCAG	AGACCGCAACAGCCAACCAG	ENTPD7	756	842	872	913	958	1067	704	717	857	870	627	648	787	857	857	708	914	1088	725	739	604	501	590	565
ENTPD7_CAAAGCTCAGCAGAGGACGA	CAAAGCTCAGCAGAGGACGA	ENTPD7	357	392	370	448	497	426	374	442	425	255	411	497	333	443	398	488	340	284	309	364	350	271	382	259
ENTPD8_GGAGGAGAATGAGTGCCGTG	GGAGGAGAATGAGTGCCGTG	ENTPD8	607	769	829	783	915	1222	657	713	929	656	1053	746	449	578	543	645	761	602	417	526	396	405	537	372
ENTPD8_GATACAGGAAGAGGGACGTG	GATACAGGAAGAGGGACGTG	ENTPD8	403	590	517	316	724	585	417	559	645	469	584	482	378	510	537	401	424	707	348	340	300	240	433	230
ENTPD8_GGCGCTGGTGCTGATCCCAG	GGCGCTGGTGCTGATCCCAG	ENTPD8	456	499	569	412	452	581	380	575	650	314	357	541	487	386	459	371	231	307	364	357	285	298	354	180
ENTPD8_GTTGACAGTGATCCAACCAA	GTTGACAGTGATCCAACCAA	ENTPD8	125	129	149	105	162	87	99	142	165	87	135	143	187	212	183	167	174	244	173	163	168	118	130	166
ENY2_TGGCTGGAAGGATCAGTTGA	TGGCTGGAAGGATCAGTTGA	ENY2	221	305	260	163	130	141	289	270	267	54	134	101	458	403	422	200	260	164	340	297	305	159	183	126
ENY2_CAGTTGAAGGCACACTGTAA	CAGTTGAAGGCACACTGTAA	ENY2	124	73	101	44	37	60	97	71	86	30	22	26	197	168	155	68	80	40	143	160	147	63	78	42
ENY2_GTGGCTGAAATCACTCCAAA	GTGGCTGAAATCACTCCAAA	ENY2	121	118	100	47	70	39	84	105	95	47	39	56	272	250	222	64	95	72	288	233	224	95	152	123
ENY2_AAAGGCTGGCATGCTGAGCA	AAAGGCTGGCATGCTGAGCA	ENY2	456	560	527	511	525	619	560	465	627	746	341	422	460	582	559	640	569	725	383	452	428	380	499	425
EOGT_ATGCTGGCATAGTTATACAG	ATGCTGGCATAGTTATACAG	EOGT	178	219	207	151	195	242	148	210	167	113	666	173	273	312	239	248	279	302	234	260	199	241	317	124
EOGT_GAGAAGCTAAAGTACTGCTG	GAGAAGCTAAAGTACTGCTG	EOGT	156	255	177	123	145	195	208	150	189	190	278	251	225	175	215	245	105	217	167	179	164	129	109	103
EOGT_ACAGCCCATACCTCATGCGG	ACAGCCCATACCTCATGCGG	EOGT	702	859	853	822	570	729	684	853	973	468	772	663	645	716	799	556	560	643	586	730	579	379	372	484
EOGT_TTCACTACATCACTTGGCGA	TTCACTACATCACTTGGCGA	EOGT	165	239	245	242	217	217	227	191	183	204	409	197	236	207	260	242	178	324	268	217	232	135	193	165
EOMES_GGTGTCACTAAGCATGGCCG	GGTGTCACTAAGCATGGCCG	EOMES	339	378	397	248	377	325	280	301	304	251	248	360	355	253	345	198	473	300	273	262	289	277	258	217
EOMES_GAACACATTGTAGTGGGCAG	GAACACATTGTAGTGGGCAG	EOMES	169	163	186	186	137	99	172	144	138	155	114	128	114	125	152	63	85	254	74	108	91	110	105	100
EOMES_AAATCTCCTGTCTCATCCAG	AAATCTCCTGTCTCATCCAG	EOMES	487	426	415	501	431	366	338	441	336	349	215	352	479	443	505	349	369	521	383	448	408	339	354	253
EOMES_GAGGTCGAGGTTCTTACCAG	GAGGTCGAGGTTCTTACCAG	EOMES	349	400	396	312	349	467	354	394	437	576	409	341	309	376	418	175	287	367	321	290	253	196	255	198
EP300_ACAGAATTGGGACTAACCAA	ACAGAATTGGGACTAACCAA	EP300	185	195	184	184	130	193	155	151	165	236	182	210	370	341	386	362	631	520	302	288	319	196	269	301
EP300_GGACAGCAGATTGGAGCCAG	GGACAGCAGATTGGAGCCAG	EP300	533	644	825	784	822	996	550	532	593	773	571	929	531	646	665	397	673	952	469	561	452	433	483	393
EP300_ATGCTCACAAGTGCCAGCGC	ATGCTCACAAGTGCCAGCGC	EP300	577	632	737	820	813	826	517	635	669	1145	770	834	381	488	484	395	934	414	344	415	423	236	393	448
EP300_AACCAGCAGAATCAGCAGCC	AACCAGCAGAATCAGCAGCC	EP300	601	638	717	1018	1201	915	535	644	699	804	743	1649	445	478	593	519	1206	1105	517	470	509	560	564	438
EP400NL_CAGGCCACTGGACATGGCGC	CAGGCCACTGGACATGGCGC	EP400NL	474	600	679	649	453	655	518	500	577	465	578	605	295	402	376	298	506	383	298	331	281	243	256	240
EP400NL_CTGCGGTGGCAAGTTAGCCG	CTGCGGTGGCAAGTTAGCCG	EP400NL	458	479	525	231	219	261	474	436	504	154	259	303	466	542	574	200	135	193	370	455	407	71	78	71
EP400NL_ATGATGCTGCTGATCTGCGG	ATGATGCTGCTGATCTGCGG	EP400NL	662	811	886	253	255	259	656	798	802	162	117	159	625	713	697	156	179	158	543	505	485	84	96	103
EP400NL_AAAGCCGCAGAAGTCCTCGG	AAAGCCGCAGAAGTCCTCGG	EP400NL	615	627	640	636	886	691	490	487	666	468	717	497	544	618	581	833	672	805	482	435	392	445	505	379
EPAS1_TTAGGAGTAGCTCGGAGAGG	TTAGGAGTAGCTCGGAGAGG	EPAS1	378	405	484	379	496	362	343	322	356	306	300	338	330	395	516	133	257	286	273	304	316	226	337	203
EPAS1_CTTGGAGGGTTTCATTGCCG	CTTGGAGGGTTTCATTGCCG	EPAS1	763	681	728	773	885	707	667	768	852	814	826	872	549	758	722	789	878	591	529	578	443	465	400	308
EPAS1_AAGTGCACGGTCACCAACAG	AAGTGCACGGTCACCAACAG	EPAS1	350	382	351	265	320	350	300	312	349	289	304	242	444	389	387	469	490	458	353	353	291	286	315	293
EPAS1_ATGATGAGGCAGGACAGCAG	ATGATGAGGCAGGACAGCAG	EPAS1	299	325	379	317	215	404	249	260	374	197	299	318	285	323	387	230	538	233	249	230	251	161	248	173
EPB41L1_GGTGAAGAAAGCTCAGGAGG	GGTGAAGAAAGCTCAGGAGG	EPB41L1	153	161	174	157	125	134	145	147	149	148	239	159	186	184	215	238	294	159	171	169	153	164	203	115
EPB41L1_AGGCCGATGGCCTTTCGGAG	AGGCCGATGGCCTTTCGGAG	EPB41L1	113	82	61	141	108	89	90	95	99	79	160	109	160	135	178	207	296	296	157	175	127	147	191	154
EPB41L1_CCTCCTTAGAAACATGGCCG	CCTCCTTAGAAACATGGCCG	EPB41L1	191	226	253	195	243	162	254	214	263	272	258	180	265	234	292	379	229	304	240	245	219	279	278	221
EPB41L1_GCTGCGGGCAGACATCATCA	GCTGCGGGCAGACATCATCA	EPB41L1	500	595	513	662	659	666	438	532	491	479	767	730	649	665	668	1079	1092	659	553	604	526	584	572	558
EPB41L2_AAGGAAACATCGGAGAGCAG	AAGGAAACATCGGAGAGCAG	EPB41L2	355	448	500	387	580	483	456	365	430	655	428	608	464	395	468	324	572	454	420	427	388	423	446	396
EPB41L2_TTTCTCCAGAAACATGCCAA	TTTCTCCAGAAACATGCCAA	EPB41L2	159	218	170	157	190	230	208	191	179	162	286	212	321	273	364	425	303	423	287	323	260	299	401	319
EPB41L2_TAAGCAAGGCAACAGACCTG	TAAGCAAGGCAACAGACCTG	EPB41L2	445	531	500	684	588	650	460	447	510	473	466	421	458	529	497	540	689	612	360	426	365	341	500	493
EPB41L2_TGTTGACCTACATCATGCCA	TGTTGACCTACATCATGCCA	EPB41L2	571	545	562	807	693	585	516	545	576	609	513	870	469	428	526	604	843	750	474	499	360	410	736	536
EPB41L3_AGCGGCGGCGAACTGCTCCA	AGCGGCGGCGAACTGCTCCA	EPB41L3	372	487	487	427	573	593	443	503	416	391	653	507	366	470	396	380	477	482	415	365	276	335	355	308
EPB41L3_TGCAAAGTGATACTTCTCGA	TGCAAAGTGATACTTCTCGA	EPB41L3	360	312	358	422	309	519	414	253	380	442	227	358	338	394	420	385	458	633	369	353	307	344	493	283
EPB41L3_TTTCTGTAGAAACGCTCCAG	TTTCTGTAGAAACGCTCCAG	EPB41L3	96	121	140	141	78	125	100	87	86	72	82	143	113	128	152	50	150	188	135	84	97	102	115	82
EPB41L3_GAATTGGTTGGACCCTGCTA	GAATTGGTTGGACCCTGCTA	EPB41L3	343	389	394	558	358	443	388	366	444	344	516	498	497	541	532	580	467	579	444	497	402	412	392	372
EPB41L4A_TCTCCACAAGGTTTACGTGA	TCTCCACAAGGTTTACGTGA	EPB41L4A	2	3	3	0	3	8	0	0	4	0	0	0	3	1	7	23	6	25	6	6	2	9	8	7
EPB41L4A_GACAGGGCAGACGGCCCTGA	GACAGGGCAGACGGCCCTGA	EPB41L4A	56	75	76	62	118	92	60	63	92	46	89	77	100	125	107	54	70	195	75	81	52	70	98	42
EPB41L4A_GACCCATATAAACATACTGC	GACCCATATAAACATACTGC	EPB41L4A	162	248	163	197	191	238	175	139	182	129	115	370	232	241	222	384	109	225	198	221	174	169	158	155
EPB41L4A_GTCAACGCCATACATCTCCA	GTCAACGCCATACATCTCCA	EPB41L4A	672	749	776	973	908	1049	578	717	592	569	953	961	737	813	774	1314	1158	939	803	754	625	736	859	660
EPB41L4B_GAAGACGCGGCAGTAGAGGG	GAAGACGCGGCAGTAGAGGG	EPB41L4B	281	442	376	172	358	463	390	263	392	540	219	306	405	415	387	296	366	271	303	318	337	249	287	265
EPB41L4B_ACCTTGTAAACTCCTCACGA	ACCTTGTAAACTCCTCACGA	EPB41L4B	446	499	443	553	417	410	429	475	581	494	636	610	430	508	499	367	608	541	402	455	351	354	458	311
EPB41L4B_TCAGATAGGAGAGTTCCGCC	TCAGATAGGAGAGTTCCGCC	EPB41L4B	603	726	956	1039	699	1176	865	901	1066	1072	1029	1440	528	649	774	406	946	856	545	560	537	476	657	387
EPB41L4B_AAAGAGCAAATTGACACTCG	AAAGAGCAAATTGACACTCG	EPB41L4B	431	425	373	551	447	291	374	344	348	557	357	336	430	329	454	421	441	262	376	373	321	263	350	359
EPB41L5_TAACATCAGTACCATCCAGA	TAACATCAGTACCATCCAGA	EPB41L5	216	235	274	100	185	211	308	271	217	199	179	183	442	417	431	363	375	295	406	390	346	226	296	275
EPB41L5_ACCGGGTTAGCTCCTCACGA	ACCGGGTTAGCTCCTCACGA	EPB41L5	476	539	646	663	635	564	499	600	533	642	558	533	491	459	530	538	329	711	413	420	419	410	446	348
EPB41L5_GAGGAAATGGAAGGACTCAC	GAGGAAATGGAAGGACTCAC	EPB41L5	248	245	182	193	228	225	157	236	210	226	209	285	244	238	231	347	330	185	202	171	174	144	207	174
EPB41L5_TGGAAACCAGTGGAACACAA	TGGAAACCAGTGGAACACAA	EPB41L5	82	83	87	104	108	109	67	68	113	68	8	152	130	104	128	115	210	205	114	104	125	100	123	73
EPB41_GAGCGGACATCAGAAAGCAG	GAGCGGACATCAGAAAGCAG	EPB41	128	133	139	126	168	135	153	182	140	112	190	191	191	204	196	242	218	285	133	133	138	94	132	153
EPB41_CACTAACATAATCCACGCCA	CACTAACATAATCCACGCCA	EPB41	501	612	615	566	622	635	564	551	671	701	646	720	643	767	611	658	788	829	626	651	552	473	519	458
EPB41_GAAGGAGTAGATATCATCCT	GAAGGAGTAGATATCATCCT	EPB41	103	110	84	91	124	84	86	96	117	50	173	84	155	189	152	249	140	186	109	190	130	71	118	156
EPB41_ACTGGGAAGTTTGAATCCGA	ACTGGGAAGTTTGAATCCGA	EPB41	379	427	459	406	485	476	360	514	378	464	323	379	402	407	431	368	615	535	327	398	382	251	371	348
EPB42_GCTTGGCTCACCCTGTCCCA	GCTTGGCTCACCCTGTCCCA	EPB42	896	1199	1225	1096	1227	1049	1013	1125	1227	801	609	933	830	882	947	959	818	732	706	798	627	552	669	545
EPB42_CAATGAGGAGCACCACACCA	CAATGAGGAGCACCACACCA	EPB42	683	704	730	743	909	818	869	811	696	1480	1207	888	746	673	845	921	815	796	697	565	527	666	758	536
EPB42_GCAGTGTGAACTGACCCAAG	GCAGTGTGAACTGACCCAAG	EPB42	240	219	298	312	222	269	209	275	243	154	422	309	346	338	395	326	487	323	297	315	263	359	333	206
EPB42_AGAGTCCTGGGACTTTGGCC	AGAGTCCTGGGACTTTGGCC	EPB42	734	971	990	968	1332	1153	748	859	705	1218	1278	948	578	640	681	909	793	1084	538	603	470	564	628	562
EPC1_AGAGCTATTGCACTTAACAC	AGAGCTATTGCACTTAACAC	EPC1	377	473	419	228	423	432	360	443	359	443	493	701	417	488	505	405	261	544	476	464	454	253	165	217
EPC1_GGAGTAGCAGCGGCAGACGA	GGAGTAGCAGCGGCAGACGA	EPC1	404	476	375	488	590	402	378	337	397	433	386	336	368	483	434	328	398	324	273	314	335	196	266	182
EPC1_GCACGAAGACGGGTTGGGCG	GCACGAAGACGGGTTGGGCG	EPC1	679	754	773	1205	743	1104	516	685	866	912	1100	987	440	428	502	434	421	627	398	431	407	242	226	231
EPC1_GAACAGGAACAGCACAACCT	GAACAGGAACAGCACAACCT	EPC1	234	290	281	249	296	283	294	311	299	177	335	428	283	313	376	502	349	314	270	272	196	134	254	191
EPC2_GATCAGGCATGTCCTTGCCG	GATCAGGCATGTCCTTGCCG	EPC2	263	257	269	215	89	227	253	229	228	273	119	159	212	219	231	96	304	101	215	219	198	114	126	85
EPC2_ACTCCAGCAACTCTTCATAA	ACTCCAGCAACTCTTCATAA	EPC2	111	95	88	92	108	114	117	107	97	145	82	203	416	404	302	374	378	331	360	326	287	240	256	273
EPC2_GAAAGAAGAGGCTTCTGATG	GAAAGAAGAGGCTTCTGATG	EPC2	89	107	93	76	76	85	65	115	61	28	72	70	162	109	137	88	281	132	150	115	104	50	54	80
EPC2_GCAAGGAGGCGAATTGGCAG	GCAAGGAGGCGAATTGGCAG	EPC2	338	431	500	284	302	323	429	464	455	326	395	375	346	345	397	196	258	228	330	335	257	164	190	130
EPCAM_CAAGCAGAAGCCCGAACGCG	CAAGCAGAAGCCCGAACGCG	EPCAM	375	366	440	484	392	368	326	378	357	349	356	281	297	261	298	434	322	460	219	235	253	189	269	218
EPCAM_GTTCGGGCTTCTGCTTGCCG	GTTCGGGCTTCTGCTTGCCG	EPCAM	430	537	631	474	632	918	498	417	489	448	507	198	371	422	393	357	324	567	273	272	298	285	191	266
EPCAM_AAAGCCCATCATTGTTCTGG	AAAGCCCATCATTGTTCTGG	EPCAM	462	491	442	462	503	448	448	556	437	758	382	277	483	480	477	472	492	308	413	460	404	357	348	343
EPCAM_GAGAATGGCAAAGTATGAGA	GAGAATGGCAAAGTATGAGA	EPCAM	67	52	59	38	43	36	95	58	50	78	23	38	130	172	130	39	104	111	130	135	103	79	97	96
EPDR1_CAGGCGCCGCAGCAGTGGGA	CAGGCGCCGCAGCAGTGGGA	EPDR1	530	564	652	593	550	717	591	647	659	783	577	576	532	647	561	516	498	720	532	523	491	434	556	426
EPDR1_ATGACCTGTACCTCTTGCAG	ATGACCTGTACCTCTTGCAG	EPDR1	558	639	535	459	518	555	426	551	583	332	447	445	473	581	659	448	269	609	477	448	435	304	341	221
EPDR1_GGAATGTCAAGAGGATCCCA	GGAATGTCAAGAGGATCCCA	EPDR1	301	271	246	324	222	248	194	270	338	112	380	393	303	303	409	327	299	333	244	245	212	214	212	215
EPDR1_TCAGGAGCAGATCACCGTCC	TCAGGAGCAGATCACCGTCC	EPDR1	575	740	935	735	770	1044	851	824	896	515	856	903	538	632	791	755	676	950	571	633	516	491	646	465
EPG5_CGCGGAAGGGTCTATGGCCG	CGCGGAAGGGTCTATGGCCG	EPG5	383	527	519	432	690	661	511	620	512	534	700	389	355	455	441	490	544	442	330	387	367	348	362	295
EPG5_AGAAGTATGAAACTCCTCAG	AGAAGTATGAAACTCCTCAG	EPG5	222	267	208	338	264	299	234	329	185	148	300	190	257	321	349	354	295	373	282	278	225	219	231	278
EPG5_GCAATTCACCAGCAAGGCCG	GCAATTCACCAGCAAGGCCG	EPG5	230	352	226	478	340	304	276	200	255	580	105	199	208	192	206	281	291	254	161	168	149	182	126	183
EPG5_AGCCCATTTACTAACACCAG	AGCCCATTTACTAACACCAG	EPG5	414	527	573	542	493	421	509	514	507	513	422	531	476	522	474	487	787	542	472	516	505	489	415	445
EPGN_GCAACTACAGGAAATGGCTT	GCAACTACAGGAAATGGCTT	EPGN	241	291	240	260	365	278	305	332	239	349	432	307	375	317	398	344	327	701	328	313	275	260	343	251
EPGN_AATGACAGCACTGACCGAAG	AATGACAGCACTGACCGAAG	EPGN	60	86	92	72	102	102	115	88	112	171	99	91	173	168	180	76	239	208	137	153	118	111	118	140
EPGN_GTGTGAGAACTTCAAGGCTA	GTGTGAGAACTTCAAGGCTA	EPGN	284	345	335	345	411	312	339	293	308	345	411	466	465	486	479	567	567	423	331	396	350	413	481	290
EPGN_TCTTCACAAAGGCCTCACAG	TCTTCACAAAGGCCTCACAG	EPGN	426	357	348	291	506	349	332	361	389	433	288	481	474	463	467	592	521	511	385	443	369	291	443	318
EPHA10_AGTCTTCTCACCTTCCTCGG	AGTCTTCTCACCTTCCTCGG	EPHA10	669	866	767	736	769	626	649	768	775	825	800	722	617	689	706	498	640	584	467	581	466	340	556	347
EPHA10_ACTGAGGCCGACCTGGGCCG	ACTGAGGCCGACCTGGGCCG	EPHA10	350	366	281	445	598	514	337	347	479	630	650	782	258	339	344	355	662	725	224	264	207	226	268	242
EPHA10_TCACGGGTGCAGGAAGCCGA	TCACGGGTGCAGGAAGCCGA	EPHA10	575	695	712	789	614	801	537	596	579	387	675	504	438	610	480	578	558	684	448	413	456	418	448	299
EPHA10_CGCGGGAACCACCTACGCGC	CGCGGGAACCACCTACGCGC	EPHA10	166	210	204	148	323	204	191	158	203	224	277	276	107	129	152	193	144	102	299	371	234	310	361	233
EPHA1_GATGGACACAAGCAAGGCAC	GATGGACACAAGCAAGGCAC	EPHA1	376	423	424	527	560	482	440	285	416	581	412	522	340	332	412	393	319	370	296	286	327	326	252	317
EPHA1_GGACTGCAAGAGTTTCCCTG	GGACTGCAAGAGTTTCCCTG	EPHA1	443	517	424	379	580	478	436	462	507	524	542	432	394	490	552	419	603	404	451	433	347	353	418	370
EPHA1_AAGCGAGGTAGAGGCCACGG	AAGCGAGGTAGAGGCCACGG	EPHA1	570	840	773	500	678	514	633	711	590	412	409	224	577	720	521	386	503	226	440	491	450	302	438	274
EPHA1_GACTCAGCAGTGCTCTGCTG	GACTCAGCAGTGCTCTGCTG	EPHA1	139	168	177	219	245	170	164	188	150	127	208	128	122	163	115	118	104	106	123	84	103	105	94	97
EPHA2_CAGCAGGGCGAAGCAGGCGC	CAGCAGGGCGAAGCAGGCGC	EPHA2	246	236	214	281	326	311	226	206	256	229	121	375	183	196	203	209	189	279	157	152	181	171	145	191
EPHA2_GAACGTGGAGGAGCGCTCCG	GAACGTGGAGGAGCGCTCCG	EPHA2	245	368	360	338	458	505	256	155	368	188	431	427	178	220	238	295	388	771	161	155	138	139	266	163
EPHA2_GCTCAGGGCACTCCAAGCAG	GCTCAGGGCACTCCAAGCAG	EPHA2	412	428	453	553	381	426	354	397	371	435	306	270	414	463	466	364	340	328	405	312	288	315	433	373
EPHA2_CATGAACTACACCTTCACCG	CATGAACTACACCTTCACCG	EPHA2	500	660	646	917	1036	1128	641	504	650	833	877	874	438	540	641	1001	1187	770	383	444	397	521	591	639
EPHA3_ATTGCAGGAACACTTGCCAA	ATTGCAGGAACACTTGCCAA	EPHA3	158	172	198	240	174	204	216	184	225	341	110	304	305	263	257	195	251	227	220	293	199	209	316	211
EPHA3_GTTTGGACTCACCAACACCA	GTTTGGACTCACCAACACCA	EPHA3	172	236	199	192	289	212	228	196	175	314	254	243	252	265	286	387	283	429	221	219	186	244	262	120
EPHA3_CAAGAACCTGAACATCCTAA	CAAGAACCTGAACATCCTAA	EPHA3	123	118	101	138	159	136	131	133	139	153	173	137	379	371	305	306	489	339	356	361	276	291	364	257
EPHA3_GCTGTTCGTCCCATATCCAG	GCTGTTCGTCCCATATCCAG	EPHA3	463	466	447	690	437	457	559	467	394	1041	613	494	409	519	511	404	575	365	465	404	344	362	281	288
EPHA4_TGGATAGCAAGCCCTCTGGA	TGGATAGCAAGCCCTCTGGA	EPHA4	391	423	447	633	533	610	390	450	399	446	527	332	427	548	428	637	559	781	422	447	375	356	549	414
EPHA4_GGAGCCTCGAACTTCCACCA	GGAGCCTCGAACTTCCACCA	EPHA4	275	392	405	304	353	551	435	434	389	442	418	561	412	433	428	213	386	709	382	374	355	433	434	294
EPHA4_TCGGTCACAGGTGCACGAGG	TCGGTCACAGGTGCACGAGG	EPHA4	200	282	236	272	470	243	167	225	364	200	150	330	199	219	246	227	276	182	212	214	199	198	182	136
EPHA4_AGTAGCCCTCAGAATACAGG	AGTAGCCCTCAGAATACAGG	EPHA4	135	144	134	100	98	174	209	111	168	188	77	214	234	226	244	249	171	217	156	163	204	163	141	118
EPHA5_ACAGGAGAAGGCACGTCCAG	ACAGGAGAAGGCACGTCCAG	EPHA5	518	550	600	626	619	726	546	681	673	917	888	810	433	511	511	765	392	578	367	397	368	282	471	425
EPHA5_CTTGCACATGCATTTCCCGA	CTTGCACATGCATTTCCCGA	EPHA5	886	950	1138	960	953	1148	935	1096	1165	822	1271	1064	862	893	1097	1199	878	942	887	939	827	808	1055	721
EPHA5_AAGAGGTTGAAGCTTCCTCA	AAGAGGTTGAAGCTTCCTCA	EPHA5	153	175	180	228	218	148	198	188	189	154	205	103	235	293	271	246	290	202	233	255	168	186	278	135
EPHA5_TAGATCCACCATCATGACAG	TAGATCCACCATCATGACAG	EPHA5	418	416	435	588	519	441	394	452	451	454	750	564	534	539	572	377	638	611	439	399	420	379	526	375
EPHA6_TCGGAGGAGGACGCTGCCTG	TCGGAGGAGGACGCTGCCTG	EPHA6	821	1001	1109	1298	964	1203	724	873	938	547	775	740	645	791	812	552	698	747	563	589	605	419	477	406
EPHA6_AAAGAGGAGGAATCAACCCT	AAAGAGGAGGAATCAACCCT	EPHA6	152	197	215	141	230	196	145	139	177	105	171	101	224	277	321	153	139	272	219	241	219	148	220	187
EPHA6_AGCCCACCAAGTGACACAGG	AGCCCACCAAGTGACACAGG	EPHA6	416	438	471	401	433	608	396	338	446	445	412	581	412	539	473	295	432	589	366	330	319	429	333	208
EPHA6_AGAACTGCGACAGGATACAG	AGAACTGCGACAGGATACAG	EPHA6	272	268	302	287	189	272	196	276	231	206	276	307	308	334	291	296	327	370	276	310	243	266	267	237
EPHA7_GAGGCGCAGGCTGCGAAGGA	GAGGCGCAGGCTGCGAAGGA	EPHA7	190	287	247	308	346	298	280	202	222	293	162	159	296	241	254	187	255	336	237	236	228	272	343	287
EPHA7_GACATGTGTCAGCAGTGCAG	GACATGTGTCAGCAGTGCAG	EPHA7	365	488	464	294	529	334	339	396	490	496	643	307	342	357	341	556	372	440	193	217	207	177	245	228
EPHA7_AGGAAGACTTGTAGAACCCA	AGGAAGACTTGTAGAACCCA	EPHA7	234	235	266	359	321	199	231	272	309	261	292	378	264	282	322	277	197	440	223	274	241	217	357	151
EPHA7_CAGGGCGAATGTGTTCCCTG	CAGGGCGAATGTGTTCCCTG	EPHA7	534	632	593	705	719	984	569	666	573	539	1078	550	444	546	538	941	807	506	433	499	388	425	563	383
EPHA8_GCCGTGACGACCCAGAGCGC	GCCGTGACGACCCAGAGCGC	EPHA8	565	738	729	747	712	861	729	684	849	850	918	759	451	423	536	449	411	377	783	756	743	619	786	666
EPHA8_GGACACGTCGACCATCCACG	GGACACGTCGACCATCCACG	EPHA8	458	647	521	595	594	478	505	434	518	728	441	592	448	440	467	527	523	429	349	441	372	336	383	352
EPHA8_CAAGATGTACTGCAGCGCGG	CAAGATGTACTGCAGCGCGG	EPHA8	380	425	479	371	334	314	427	372	403	359	138	322	222	302	327	97	224	205	290	290	188	214	210	184
EPHA8_GATCAGGTTCACTGGTGCCG	GATCAGGTTCACTGGTGCCG	EPHA8	304	413	334	425	296	549	310	205	387	367	200	396	179	244	263	221	307	320	232	207	184	201	149	148
EPHB1_GCTCCTCCTGGCATCCGCAG	GCTCCTCCTGGCATCCGCAG	EPHB1	323	318	360	302	254	573	300	307	302	427	268	430	271	314	373	312	339	406	260	264	285	161	246	214
EPHB1_GGACGGCCAATCCTGCGTCC	GGACGGCCAATCCTGCGTCC	EPHB1	436	664	581	639	866	621	563	506	529	911	270	307	364	367	462	389	605	410	346	418	366	305	380	284
EPHB1_TCACCACCTTCATCAACCGG	TCACCACCTTCATCAACCGG	EPHB1	761	798	463	794	825	1098	659	828	392	950	810	672	730	765	863	789	699	890	708	653	672	511	727	446
EPHB1_TAGTGCATGCCACTTCTGGA	TAGTGCATGCCACTTCTGGA	EPHB1	468	583	360	649	728	644	491	526	414	602	635	612	680	569	687	656	557	782	548	573	457	405	568	453
EPHB2_GCGCAGCCATGGCTCTGCGG	GCGCAGCCATGGCTCTGCGG	EPHB2	386	479	434	575	438	492	337	382	434	271	367	179	370	372	528	428	421	533	299	293	393	374	292	216
EPHB2_GATGGTGCATCCTCCATCAG	GATGGTGCATCCTCCATCAG	EPHB2	104	123	104	160	125	196	36	124	97	25	30	113	82	115	117	88	135	189	82	96	82	128	73	75
EPHB2_GAGAATGGCACCGTCTGCCG	GAGAATGGCACCGTCTGCCG	EPHB2	388	454	437	883	663	463	538	434	460	753	714	635	378	305	292	232	262	331	344	369	323	274	281	233
EPHB2_GGACTTTCAAGGCCAACCAA	GGACTTTCAAGGCCAACCAA	EPHB2	246	205	179	316	195	201	278	233	169	304	224	279	284	316	295	376	264	238	536	425	490	433	427	462
EPHB3_GAAGAGTGCGAAGCCTGCGG	GAAGAGTGCGAAGCCTGCGG	EPHB3	260	323	288	398	307	498	338	229	382	301	233	285	298	281	328	142	184	213	247	250	252	136	244	194
EPHB3_GAGGTGGTACGGCTGTTGGG	GAGGTGGTACGGCTGTTGGG	EPHB3	666	740	720	1017	618	544	598	718	570	608	491	590	399	521	553	337	459	446	372	444	435	340	449	353
EPHB3_GTAGTCCAGGATGACTCCGT	GTAGTCCAGGATGACTCCGT	EPHB3	173	190	265	262	184	324	115	154	178	96	160	313	154	177	168	209	301	130	114	144	103	96	135	61
EPHB3_AGCTGGGCTTGTCTTCGTGG	AGCTGGGCTTGTCTTCGTGG	EPHB3	747	855	862	875	961	1152	819	795	938	920	804	666	631	712	756	669	918	702	447	548	497	525	648	309
EPHB4_AAACTCACCTTCCAAAGCTG	AAACTCACCTTCCAAAGCTG	EPHB4	356	404	431	283	393	393	323	257	359	338	373	390	452	434	520	529	717	524	335	357	361	295	493	327
EPHB4_GAAGTGGGTGACATTCCCTC	GAAGTGGGTGACATTCCCTC	EPHB4	418	475	390	579	522	752	413	406	319	474	604	353	340	399	356	470	423	585	385	350	325	344	474	305
EPHB4_TTGCAGGAGCGCCCAGCCCG	TTGCAGGAGCGCCCAGCCCG	EPHB4	612	741	724	684	694	819	657	912	796	333	612	415	491	523	552	296	252	363	483	493	466	204	338	268
EPHB4_CTTGACATTCACCTTCCCGG	CTTGACATTCACCTTCCCGG	EPHB4	1129	1377	1208	2067	1459	1254	1109	1106	976	940	1343	1181	765	956	912	738	1097	862	675	757	681	685	767	631
EPHB6_ACACCAGGAGCAGCACCCAT	ACACCAGGAGCAGCACCCAT	EPHB6	834	852	833	1383	1100	1021	775	828	1030	1254	1002	1336	712	896	887	1176	1093	1007	671	778	570	734	844	529
EPHB6_AATCTCAGATGTCTCTCCGG	AATCTCAGATGTCTCTCCGG	EPHB6	619	724	594	821	696	590	504	551	704	342	952	586	518	573	658	608	913	467	437	516	467	365	392	450
EPHB6_AAGGGTGAAGGTCTCCCGGC	AAGGGTGAAGGTCTCCCGGC	EPHB6	449	635	563	658	848	644	464	506	521	631	468	496	310	367	382	421	541	615	244	346	291	300	369	281
EPHB6_TGAGGAACTCACCAGTGCAG	TGAGGAACTCACCAGTGCAG	EPHB6	685	551	713	815	683	770	622	638	606	611	531	635	545	616	612	473	658	577	467	475	420	357	501	358
EPHX1_AGGCACGAGGTCCGCAGCCA	AGGCACGAGGTCCGCAGCCA	EPHX1	752	786	754	1147	825	860	775	810	752	1149	982	803	612	634	797	557	598	756	531	684	551	486	566	487
EPHX1_ATTTGACTGGAAGAAGCAGG	ATTTGACTGGAAGAAGCAGG	EPHX1	232	225	248	280	281	252	240	318	299	179	441	380	346	299	369	363	405	246	249	257	248	229	279	253
EPHX1_CCTCTGAGAAGCCATAGCCA	CCTCTGAGAAGCCATAGCCA	EPHX1	611	648	599	784	540	656	650	582	613	885	508	419	669	631	779	756	816	1006	608	637	492	570	610	462
EPHX1_ACTGCCAGGGTTCAACTCGG	ACTGCCAGGGTTCAACTCGG	EPHX1	565	634	687	640	640	741	477	626	582	654	450	561	498	542	588	562	707	480	450	427	403	365	545	416
EPHX2_AGTGTCTCCGTACCTCACTG	AGTGTCTCCGTACCTCACTG	EPHX2	500	661	627	693	858	760	508	767	572	667	954	700	464	511	531	661	477	656	420	509	389	396	518	306
EPHX2_AATCCAAGTGACATGAGCCA	AATCCAAGTGACATGAGCCA	EPHX2	521	513	492	501	679	541	485	516	495	630	712	517	597	599	606	540	637	672	460	517	454	477	531	395
EPHX2_TCTCGGGAAATCCATGGCAG	TCTCGGGAAATCCATGGCAG	EPHX2	15	56	28	23	65	40	11	6	21	33	64	3	22	23	25	9	122	34	16	13	17	49	11	11
EPHX2_GTGTTCATTGGCCATGACTG	GTGTTCATTGGCCATGACTG	EPHX2	391	443	506	594	513	773	406	386	510	497	207	535	419	410	440	752	470	802	332	317	272	252	407	255
EPHX3_TATGCAGCCGTAGACCGCCG	TATGCAGCCGTAGACCGCCG	EPHX3	421	585	539	466	483	551	448	550	459	402	751	429	327	364	453	327	578	609	360	373	272	330	393	308
EPHX3_GCCGTGCAGAAACAGCATGA	GCCGTGCAGAAACAGCATGA	EPHX3	252	226	337	214	216	338	289	320	311	210	411	338	435	317	414	242	412	307	370	390	333	275	344	315
EPHX3_AAAGATGTCATCCTAGGCCT	AAAGATGTCATCCTAGGCCT	EPHX3	507	549	532	640	596	618	607	572	623	940	1395	833	496	526	565	1053	926	761	424	494	373	399	544	377
EPHX3_GAGCGGATGGTTGTGGTCAG	GAGCGGATGGTTGTGGTCAG	EPHX3	642	718	710	1173	786	861	608	538	792	1151	346	1177	435	495	545	1055	604	967	317	397	353	320	410	497
EPHX4_CCCGCAGTAGCAGTAGACCA	CCCGCAGTAGCAGTAGACCA	EPHX4	533	611	709	556	624	807	720	573	570	861	886	732	658	739	828	681	860	1095	680	672	549	592	596	617
EPHX4_GTAGCAGTGGGTGCCCAAGG	GTAGCAGTGGGTGCCCAAGG	EPHX4	347	424	363	314	296	311	424	412	445	178	269	315	394	461	395	288	111	256	336	360	292	221	228	157
EPHX4_TGAATATCGAGTTGTAGCAC	TGAATATCGAGTTGTAGCAC	EPHX4	413	434	560	519	710	642	556	390	540	586	292	573	407	467	447	685	425	723	391	453	384	305	445	329
EPHX4_AGGATGCCAATTAACAACAG	AGGATGCCAATTAACAACAG	EPHX4	259	307	209	251	303	327	222	300	202	280	443	323	427	425	431	563	706	317	341	364	333	324	361	289
EPM2AIP1_CCAACTCAGGGCCTACACCG	CCAACTCAGGGCCTACACCG	EPM2AIP1	899	1070	1010	1278	996	1111	909	992	1031	1314	878	997	850	866	949	588	824	969	719	733	583	621	647	590
EPM2AIP1_GCGTCAGGGCGACTTGCCCG	GCGTCAGGGCGACTTGCCCG	EPM2AIP1	664	758	743	787	840	1017	693	605	779	895	677	1061	484	520	566	622	424	1093	499	494	505	499	436	406
EPM2AIP1_TTGGTGGTGGAGCCTCCGGA	TTGGTGGTGGAGCCTCCGGA	EPM2AIP1	348	348	452	135	130	250	274	335	341	177	240	169	367	343	383	166	138	139	313	285	291	76	74	50
EPM2AIP1_TTTGGTGGTGGAGCCTCCGG	TTTGGTGGTGGAGCCTCCGG	EPM2AIP1	724	841	892	777	835	763	618	855	1038	539	783	571	549	577	676	506	292	636	519	530	499	351	337	223
EPM2A_GCCGGGAGGAGAGCTCTCCT	GCCGGGAGGAGAGCTCTCCT	EPM2A	195	167	231	229	186	278	192	170	149	111	130	164	202	241	217	182	223	225	156	176	160	212	208	202
EPM2A_ACAGTTCTGATCCTTACCTT	ACAGTTCTGATCCTTACCTT	EPM2A	473	494	574	500	568	593	409	492	427	367	517	406	638	632	742	721	969	1083	559	575	552	467	464	471
EPM2A_ACACCAGATATGAGCACCGA	ACACCAGATATGAGCACCGA	EPM2A	553	717	709	502	810	632	630	660	615	675	763	739	581	629	722	569	794	819	476	489	513	462	474	472
EPM2A_TGACGAAGAGGCCTTGGCCC	TGACGAAGAGGCCTTGGCCC	EPM2A	536	565	605	876	584	897	437	617	558	391	774	463	518	483	540	550	626	737	450	453	408	387	355	325
EPN1_CGTCCACAACTACTCAGAGG	CGTCCACAACTACTCAGAGG	EPN1	503	470	440	443	409	415	553	469	499	373	442	411	640	745	821	335	395	456	664	614	631	329	430	328
EPN1_AAAGCTGGCACAGACCGCCA	AAAGCTGGCACAGACCGCCA	EPN1	416	456	457	285	364	593	383	515	457	345	378	311	423	477	432	236	176	200	373	366	319	222	276	208
EPN1_GGAGCTGGGCGTCGTCCTCG	GGAGCTGGGCGTCGTCCTCG	EPN1	616	703	812	886	916	939	488	716	665	441	641	878	408	487	561	263	325	638	330	384	307	330	280	271
EPN1_GGAGGAGCGGATCCGTCGCG	GGAGGAGCGGATCCGTCGCG	EPN1	342	407	383	475	387	308	311	476	315	222	374	179	211	255	258	120	105	261	212	193	193	146	120	112
EPN2_GCAGGAGTATGGCAAGGCCG	GCAGGAGTATGGCAAGGCCG	EPN2	142	165	146	122	157	108	209	147	169	270	191	193	138	142	155	113	109	94	109	69	84	78	128	68
EPN2_CAGCTCGGAGGACACTCGCG	CAGCTCGGAGGACACTCGCG	EPN2	339	346	348	267	407	391	302	372	364	265	389	390	231	303	392	255	188	215	231	256	196	243	212	167
EPN2_CAGGAAGAACGCCTCAGGCG	CAGGAAGAACGCCTCAGGCG	EPN2	377	309	386	328	396	343	261	432	369	255	449	301	362	314	380	443	307	324	322	299	334	202	357	233
EPN2_TCTTTACCAAACGATGGCCA	TCTTTACCAAACGATGGCCA	EPN2	282	304	286	411	375	272	352	332	421	456	226	311	375	349	396	432	236	363	365	342	365	266	252	224
EPN3_GAGGACTACAGCCGCTCCCG	GAGGACTACAGCCGCTCCCG	EPN3	347	440	416	321	421	357	495	397	582	368	177	396	276	322	362	281	389	239	288	292	275	149	234	188
EPN3_GAGCCGGCAGGAGCACGAGA	GAGCCGGCAGGAGCACGAGA	EPN3	163	171	117	87	85	112	179	208	193	189	102	88	231	237	254	75	118	94	172	226	165	176	172	170
EPN3_GATGTCAGCCAAGTCCAGGA	GATGTCAGCCAAGTCCAGGA	EPN3	289	291	293	290	263	256	299	292	290	166	327	220	455	473	474	349	507	356	484	412	409	330	390	357
EPN3_TGTGTCGGAGGTCTCCAGGG	TGTGTCGGAGGTCTCCAGGG	EPN3	674	691	632	296	164	180	628	716	809	263	208	310	568	599	667	101	109	138	405	485	433	187	175	210
EPOR_GGGTCCGGGAGGTTAGGCGG	GGGTCCGGGAGGTTAGGCGG	EPOR	453	732	658	575	886	801	580	772	675	591	612	691	396	556	516	480	412	292	379	453	367	327	358	366
EPOR_GGAGGAAGCGGCGAGCGCTG	GGAGGAAGCGGCGAGCGCTG	EPOR	326	421	471	318	293	440	239	351	374	212	315	439	258	340	287	231	282	373	240	278	206	220	218	180
EPOR_GGGCGCATAGGGATGAGCCA	GGGCGCATAGGGATGAGCCA	EPOR	258	291	288	416	241	309	216	370	375	238	295	267	240	303	342	376	427	322	305	313	265	257	200	229
EPOR_ACGGCGCAGGGAGCGTACAG	ACGGCGCAGGGAGCGTACAG	EPOR	557	466	588	665	550	683	516	639	709	790	1030	1051	470	538	634	778	615	567	429	381	342	448	455	412
EPO_TGGTCAACTCTTCCCAGCCG	TGGTCAACTCTTCCCAGCCG	EPO	645	758	784	985	793	999	721	921	858	1236	784	860	603	618	668	776	984	1024	526	617	475	427	520	380
EPO_GCAGAGTGGTGAGGCTGCGA	GCAGAGTGGTGAGGCTGCGA	EPO	456	655	553	532	894	667	597	454	767	981	446	782	383	358	614	576	518	770	347	361	311	340	387	304
EPO_TCAGCAGTGATTGTTCGGAG	TCAGCAGTGATTGTTCGGAG	EPO	446	467	538	645	638	558	473	472	487	475	461	654	489	583	546	355	499	532	557	503	425	531	510	558
EPO_AAAGCTGAAGCTGTACACAG	AAAGCTGAAGCTGTACACAG	EPO	280	347	337	405	372	429	255	323	429	352	330	563	312	369	417	386	368	502	280	279	299	277	294	290
EPPK1_GAGGCCAGAAACCAACACTG	GAGGCCAGAAACCAACACTG	EPPK1	343	376	339	467	355	247	330	276	343	492	217	356	346	361	363	540	394	437	307	326	265	281	272	259
EPPK1_GGTGGACGACCACACCGCGG	GGTGGACGACCACACCGCGG	EPPK1	239	422	429	277	393	334	278	386	358	342	263	186	290	302	353	165	363	509	276	252	258	184	188	166
EPPK1_TGAGGTGGACGACCACACCG	TGAGGTGGACGACCACACCG	EPPK1	273	339	315	496	329	324	304	380	355	453	356	446	279	272	215	223	411	328	212	251	195	154	222	195
EPPK1_GGCCGGGACAATCAGCCCGG	GGCCGGGACAATCAGCCCGG	EPPK1	135	185	201	236	122	405	129	263	126	84	280	125	151	183	176	187	305	180	74	116	123	82	128	95
EPRS_TGAAAGCAGAACGTGAGCAG	TGAAAGCAGAACGTGAGCAG	EPRS	307	369	440	7	3	4	400	334	320	1	6	5	403	384	371	14	57	75	413	310	291	20	16	23
EPRS_GGATGACCCAAGATTTCCTA	GGATGACCCAAGATTTCCTA	EPRS	221	176	195	8	6	11	167	218	156	10	14	5	464	459	458	19	78	14	376	393	309	59	41	33
EPRS_GAAACTGTAAGAGTGACCTT	GAAACTGTAAGAGTGACCTT	EPRS	180	185	140	38	25	56	150	152	219	55	14	36	198	262	256	44	96	34	186	162	178	106	109	61
EPRS_ACAGGCTTCAAGCCAACCTC	ACAGGCTTCAAGCCAACCTC	EPRS	394	477	424	104	59	135	322	398	353	94	120	32	371	421	490	88	79	56	369	357	299	73	92	85
EPS15L1_CATCTTCACATACCTTCCCA	CATCTTCACATACCTTCCCA	EPS15L1	751	862	711	828	775	819	708	789	569	558	609	586	905	1002	953	753	982	1124	830	764	788	675	755	646
EPS15L1_TGGGACTTGGCCGATCCAGA	TGGGACTTGGCCGATCCAGA	EPS15L1	320	427	443	331	358	359	327	322	299	266	230	251	454	431	487	629	660	416	373	435	357	257	355	269
EPS15L1_ACACTCACAAATTTAGGCGG	ACACTCACAAATTTAGGCGG	EPS15L1	289	328	401	343	332	265	284	360	318	212	377	189	337	362	371	394	326	524	347	368	292	222	293	213
EPS15L1_GGATCGAGATGAGTTCGCTG	GGATCGAGATGAGTTCGCTG	EPS15L1	458	537	754	423	628	821	514	530	603	558	335	380	509	534	531	521	540	458	420	402	392	277	424	305
EPS15_TGATGGAAACACCATGGCTG	TGATGGAAACACCATGGCTG	EPS15	518	526	581	621	638	766	500	411	667	672	402	777	470	597	571	412	544	574	420	440	408	474	330	303
EPS15_TTAGCCGACACAGATGGCAA	TTAGCCGACACAGATGGCAA	EPS15	119	129	161	135	46	98	194	170	134	128	55	76	187	193	179	306	170	161	190	192	130	105	152	135
EPS15_GAGGTTCCACTGATTAGCAA	GAGGTTCCACTGATTAGCAA	EPS15	299	331	394	351	306	564	304	307	347	378	325	312	434	439	451	449	539	490	406	437	393	266	436	327
EPS15_GCTCAACTCTAAGTTACCTG	GCTCAACTCTAAGTTACCTG	EPS15	413	495	399	401	406	418	541	482	444	534	490	503	479	484	552	580	389	513	446	472	397	389	427	350
EPS8L1_CATGACGGCCAACTTCCTGG	CATGACGGCCAACTTCCTGG	EPS8L1	859	1037	908	998	1090	1007	752	923	778	587	954	750	783	876	861	672	657	761	690	710	637	597	655	513
EPS8L1_AACGAGCGGCTCCTGCCGGG	AACGAGCGGCTCCTGCCGGG	EPS8L1	294	299	297	263	216	422	232	351	384	258	455	510	256	260	291	341	189	233	249	272	273	164	332	231
EPS8L1_GATCCGAGAGGACATCCAGG	GATCCGAGAGGACATCCAGG	EPS8L1	196	276	258	133	279	248	300	198	257	263	173	200	331	325	296	280	343	286	269	204	242	222	251	164
EPS8L1_CCAGGCGAAGCCCATTCCCG	CCAGGCGAAGCCCATTCCCG	EPS8L1	303	324	336	302	291	253	315	325	295	349	366	392	393	353	419	209	280	395	382	348	315	292	340	230
EPS8L2_GCTCATCTTGGCCACACCGT	GCTCATCTTGGCCACACCGT	EPS8L2	800	974	873	731	813	843	749	905	753	962	899	811	611	603	773	500	472	686	598	627	538	489	475	368
EPS8L2_TGTCTCCCGGTTCAGAGCAG	TGTCTCCCGGTTCAGAGCAG	EPS8L2	426	534	483	410	528	450	414	381	471	360	390	436	435	509	558	319	570	451	461	370	400	237	331	273
EPS8L2_TCACCTCCACCTCATCGCAG	TCACCTCCACCTCATCGCAG	EPS8L2	676	808	654	627	659	842	607	718	803	451	830	799	723	785	810	905	552	664	687	713	542	408	568	424
EPS8L2_CGAGGACATCGAGAGCGCGT	CGAGGACATCGAGAGCGCGT	EPS8L2	721	693	567	1149	636	509	800	650	815	864	651	692	433	495	546	595	874	533	384	446	358	307	448	309
EPS8L3_CTTGCAGAAGCTGTTCGAGA	CTTGCAGAAGCTGTTCGAGA	EPS8L3	425	406	337	364	521	253	406	416	477	457	325	651	501	541	634	555	617	565	463	529	504	373	412	397
EPS8L3_TATGGAAAGGCCGCTCCCTA	TATGGAAAGGCCGCTCCCTA	EPS8L3	382	434	407	496	509	411	401	346	333	475	384	571	385	374	379	344	428	541	347	395	294	283	376	292
EPS8L3_GAAGAGGACCGCCTTGGAGG	GAAGAGGACCGCCTTGGAGG	EPS8L3	225	387	274	233	293	331	210	269	351	400	430	317	339	319	369	290	295	234	239	229	240	173	213	163
EPS8L3_AAGTGCTGAACCATGTCCTA	AAGTGCTGAACCATGTCCTA	EPS8L3	388	437	327	314	370	467	456	446	355	568	368	265	531	481	425	514	457	452	469	482	425	301	330	315
EPS8_TTGAGTCCACACTTTGCCCT	TTGAGTCCACACTTTGCCCT	EPS8	606	639	719	735	706	774	587	611	652	755	779	652	692	562	632	861	814	851	510	545	469	406	663	417
EPS8_CAATCAGTGACAGTAAAGGA	CAATCAGTGACAGTAAAGGA	EPS8	210	194	185	165	184	198	284	189	188	311	248	341	439	444	438	488	606	507	371	357	390	417	470	428
EPS8_ACCTGGGTGACGGTCCCAGG	ACCTGGGTGACGGTCCCAGG	EPS8	272	217	314	393	228	389	314	226	205	352	189	372	214	216	242	188	358	245	157	198	150	147	281	142
EPS8_CAGTCAAGAAATTCATCAGG	CAGTCAAGAAATTCATCAGG	EPS8	455	498	412	464	371	523	480	599	443	338	478	456	709	744	715	530	570	589	646	597	582	437	578	478
EPSTI1_TGCACGACGCTCTCCCGCGA	TGCACGACGCTCTCCCGCGA	EPSTI1	285	415	372	386	551	513	284	410	368	450	529	408	241	289	328	361	327	351	246	245	220	258	215	233
EPSTI1_TGGCCCACAATCCTCAACAT	TGGCCCACAATCCTCAACAT	EPSTI1	406	532	418	586	556	528	469	397	374	583	511	589	681	613	722	756	616	844	683	648	609	552	618	524
EPSTI1_AAATCCACCAGACTGAACAC	AAATCCACCAGACTGAACAC	EPSTI1	346	474	502	487	454	477	371	438	354	350	715	315	644	615	591	804	446	459	523	530	403	486	577	378
EPSTI1_GGTGGCCTCGAGCAATCTGG	GGTGGCCTCGAGCAATCTGG	EPSTI1	355	361	405	406	400	456	320	292	459	251	375	364	297	410	449	396	443	504	448	498	403	329	398	232
EPT1_TTCTTAACAGTACAGTGCTG	TTCTTAACAGTACAGTGCTG	EPT1	0	0	0	0	0	0	0	0	0	0	0	0	0	0	0	0	0	0	0	0	0	0	0	0
EPT1_GGGATATGACATTAGCCAGG	GGGATATGACATTAGCCAGG	EPT1	183	257	239	265	202	269	244	243	247	193	254	160	241	210	284	261	250	270	208	172	197	229	271	341
EPT1_TAGAACACATACTTACCACC	TAGAACACATACTTACCACC	EPT1	369	466	396	528	490	358	447	439	430	629	535	501	485	516	553	583	659	786	384	505	361	728	863	719
EPT1_ACTAAGACAACCAAGAAGAG	ACTAAGACAACCAAGAAGAG	EPT1	69	43	75	61	34	57	53	44	54	52	60	98	130	163	173	137	255	202	179	104	115	232	210	248
EPX_TCTGCTCCCAGCCCTGGCAG	TCTGCTCCCAGCCCTGGCAG	EPX	544	633	700	552	512	523	533	509	602	448	279	317	545	540	620	346	368	346	525	477	449	304	329	359
EPX_TCCTGGGCAGCATCAAGCAG	TCCTGGGCAGCATCAAGCAG	EPX	412	441	437	396	318	446	375	356	336	347	296	328	474	513	481	409	617	384	374	345	382	292	359	356
EPX_GGAGAGCACAGCCACTGGCC	GGAGAGCACAGCCACTGGCC	EPX	702	788	1058	904	979	1304	757	787	911	851	641	888	488	512	646	724	1101	911	409	514	474	461	498	439
EPX_GCAGGAGGAGACCCTTGCTA	GCAGGAGGAGACCCTTGCTA	EPX	259	253	248	226	184	217	265	269	333	212	234	366	300	261	350	192	131	394	284	355	277	174	283	210
EPYC_GAAGAGCCATCAATCAGCCT	GAAGAGCCATCAATCAGCCT	EPYC	360	305	327	463	300	352	291	280	278	369	353	319	382	332	391	342	333	376	261	266	319	236	356	183
EPYC_TAAGCGGTGTTCTTTGGCAG	TAAGCGGTGTTCTTTGGCAG	EPYC	719	878	893	809	1114	899	822	815	849	1268	1042	907	728	741	794	836	1250	802	665	663	592	518	579	500
EPYC_ATGGTCATCACAGTACACGG	ATGGTCATCACAGTACACGG	EPYC	590	625	763	851	915	854	585	690	801	754	926	678	487	538	589	1037	776	1005	543	465	376	512	566	379
EPYC_AATTAGACAAGGCTCCCAAC	AATTAGACAAGGCTCCCAAC	EPYC	393	297	412	509	435	438	332	339	318	313	337	338	405	402	559	423	700	703	408	375	387	419	394	437
EQTN_ATGCCAAGAGGACCACAAAG	ATGCCAAGAGGACCACAAAG	EQTN	116	113	108	106	103	115	129	110	101	115	202	94	263	251	236	189	296	284	185	245	168	166	260	226
EQTN_CCAAGAGGACCACAAAGAGG	CCAAGAGGACCACAAAGAGG	EQTN	174	148	164	134	151	195	140	180	160	159	412	271	279	268	344	292	309	314	262	264	217	206	216	177
EQTN_AGAGGACCACAAAGAGGAGG	AGAGGACCACAAAGAGGAGG	EQTN	154	85	138	163	93	167	111	78	118	106	83	103	160	212	203	166	297	158	149	138	70	119	195	141
EQTN_GTATCTGAAACACCTTCTGA	GTATCTGAAACACCTTCTGA	EQTN	195	252	247	185	218	234	177	154	197	181	109	279	381	232	361	120	213	234	308	326	284	172	256	209
ERAL1_GAGGTGCGTGTCCTGCGTCG	GAGGTGCGTGTCCTGCGTCG	ERAL1	852	995	1142	1190	1078	1364	1000	1143	1006	1837	1415	961	656	791	812	874	888	968	718	682	604	585	791	535
ERAL1_GAATTCCCGGGTCCTACGAG	GAATTCCCGGGTCCTACGAG	ERAL1	398	434	497	385	360	498	477	508	500	737	394	371	443	512	482	422	530	305	384	382	384	381	383	347
ERAL1_AATCTGTGGGAAATCCTCAG	AATCTGTGGGAAATCCTCAG	ERAL1	117	133	112	73	141	161	107	108	112	91	100	121	195	167	151	199	198	185	151	131	132	188	115	107
ERAL1_GGCTAGTGAGGACTGCACTG	GGCTAGTGAGGACTGCACTG	ERAL1	423	658	700	588	718	572	350	377	533	254	468	427	307	436	381	332	459	208	279	277	243	263	294	251
ERAP1_TGTACGGGAGCCCGACAAGG	TGTACGGGAGCCCGACAAGG	ERAP1	227	278	267	195	244	368	247	307	356	188	408	474	267	235	261	296	222	218	237	228	200	170	235	210
ERAP1_CAGGAGTGCAGACTCACCAA	CAGGAGTGCAGACTCACCAA	ERAP1	287	370	370	240	307	376	351	308	356	355	284	542	465	460	401	501	299	502	358	348	438	327	336	252
ERAP1_GAAGATGAGCACCTATCTGG	GAAGATGAGCACCTATCTGG	ERAP1	255	271	393	235	130	317	230	280	288	150	274	157	204	308	320	138	325	317	277	223	236	139	153	167
ERAP1_GAAGCAAGAGCACTACATGA	GAAGCAAGAGCACTACATGA	ERAP1	248	291	278	283	331	313	230	247	262	235	255	434	399	371	384	425	494	347	401	411	290	373	384	352
ERAP2_ATGGAGAGGAATGACCACAC	ATGGAGAGGAATGACCACAC	ERAP2	285	270	254	263	240	212	215	341	270	241	190	326	236	297	257	216	330	239	218	195	173	144	209	125
ERAP2_TGCACTATCCAACATGCCAA	TGCACTATCCAACATGCCAA	ERAP2	518	553	526	705	578	536	462	489	528	603	359	700	525	684	715	751	729	627	640	592	547	507	576	365
ERAP2_GAGTGGCTTCACTTCATCAG	GAGTGGCTTCACTTCATCAG	ERAP2	466	598	436	699	606	547	497	452	441	564	860	464	437	433	445	428	361	722	422	503	404	326	388	297
ERAP2_TCCAGGAAGACCCTGAATGG	TCCAGGAAGACCCTGAATGG	ERAP2	87	88	88	87	90	65	76	86	74	36	26	69	117	126	135	140	121	92	139	128	130	103	175	69
ERAS_ATGGAGCCCTTCCTTCCAGG	ATGGAGCCCTTCCTTCCAGG	ERAS	428	472	515	591	397	557	350	332	439	197	276	577	394	462	402	458	388	323	335	347	290	235	356	273
ERAS_GAACCACCAGTGCTTCGTGG	GAACCACCAGTGCTTCGTGG	ERAS	594	804	888	665	835	902	735	714	785	604	596	957	588	634	551	503	778	690	540	591	484	330	520	393
ERAS_AAGGAGTTGACCCTGGACAG	AAGGAGTTGACCCTGGACAG	ERAS	342	452	459	346	482	484	496	452	478	492	409	682	408	444	482	374	304	397	295	342	317	296	213	205
ERAS_GGTCCAGGAGGCCATGGCGA	GGTCCAGGAGGCCATGGCGA	ERAS	489	630	656	607	628	880	439	670	562	439	670	555	431	501	574	339	764	313	380	462	410	332	414	387
ERBB2IP_TCAGATTGAAGAGCTTCCAA	TCAGATTGAAGAGCTTCCAA	ERBB2IP	292	296	213	270	394	299	282	278	255	253	268	398	432	505	433	585	648	613	395	435	356	359	404	357
ERBB2IP_TATGAATAGACTGACCCAGC	TATGAATAGACTGACCCAGC	ERBB2IP	480	479	574	696	702	547	438	558	566	821	599	859	410	539	505	761	641	843	444	412	343	334	370	289
ERBB2IP_TATCTGCCAGACTCTATAGG	TATCTGCCAGACTCTATAGG	ERBB2IP	88	112	108	106	111	164	85	59	88	102	71	131	133	140	117	152	209	236	125	135	92	102	99	93
ERBB2IP_TAAACTTGAGACACTTCCAG	TAAACTTGAGACACTTCCAG	ERBB2IP	401	437	389	515	385	487	454	414	375	469	808	785	459	484	454	505	605	682	384	413	388	302	458	376
ERBB2_TTGGGTGCTCGCGGCTCCGG	TTGGGTGCTCGCGGCTCCGG	ERBB2	774	699	822	1035	617	614	628	634	874	953	737	631	436	465	526	403	850	338	367	451	335	296	341	248
ERBB2_GGTGGCGGAGCATGTCCAGG	GGTGGCGGAGCATGTCCAGG	ERBB2	285	308	322	268	250	322	290	225	266	258	177	246	264	316	324	179	388	223	189	252	228	153	192	152
ERBB2_ACAATCCGCAGCCTCTGCAG	ACAATCCGCAGCCTCTGCAG	ERBB2	638	719	738	417	551	711	630	677	695	483	381	520	594	641	711	414	580	519	505	516	475	303	457	404
ERBB2_ACGCGCACTGTCTGTGCCGG	ACGCGCACTGTCTGTGCCGG	ERBB2	660	741	792	1018	629	795	659	723	602	688	492	763	487	509	462	367	569	373	380	457	429	315	402	291
ERBB3_GAGGTGGGCAACTCTCAGGC	GAGGTGGGCAACTCTCAGGC	ERBB3	407	565	618	336	431	461	463	509	491	402	554	427	413	438	487	529	372	322	369	324	328	238	308	227
ERBB3_GCTCTACGAGAGGTGTGAGG	GCTCTACGAGAGGTGTGAGG	ERBB3	249	259	261	234	287	193	316	285	214	277	234	448	263	324	342	368	327	281	214	269	202	223	218	153
ERBB3_CGAGGGACCCAGGTCTACGA	CGAGGGACCCAGGTCTACGA	ERBB3	336	299	451	381	284	384	337	363	493	344	340	497	389	406	408	233	469	294	350	299	298	217	179	209
ERBB3_ACATGGACACAATTGACTGG	ACATGGACACAATTGACTGG	ERBB3	445	423	424	504	349	329	431	472	507	415	444	394	518	526	559	332	608	425	398	420	397	269	385	316
ERBB4_GGTGAGCCTTCTCGTGGCGG	GGTGAGCCTTCTCGTGGCGG	ERBB4	600	830	918	516	802	928	748	648	743	1353	977	677	496	517	603	501	576	629	402	429	384	309	416	250
ERBB4_AAAGCCACAGCTTTACCCGC	AAAGCCACAGCTTTACCCGC	ERBB4	899	1091	1001	1190	1200	1280	941	1187	1201	1229	1826	1620	621	737	781	873	622	971	682	588	653	579	661	566
ERBB4_GAATGGTGTCTGCATAACAA	GAATGGTGTCTGCATAACAA	ERBB4	209	226	280	123	181	282	236	222	230	111	381	286	379	387	378	391	414	359	292	314	263	215	276	243
ERBB4_GTGTGTGCAGAACAATGTGA	GTGTGTGCAGAACAATGTGA	ERBB4	194	210	190	183	216	165	278	218	224	263	148	295	396	357	308	357	323	229	197	263	212	249	282	224
ERC1_TTCGACGGTGACCCAAGCGA	TTCGACGGTGACCCAAGCGA	ERC1	373	430	416	409	398	393	419	363	382	295	518	502	390	459	509	397	489	586	390	394	390	313	348	311
ERC1_GAGCAAAGGACTTTCTGCCA	GAGCAAAGGACTTTCTGCCA	ERC1	308	390	362	371	426	433	395	386	290	643	317	174	330	438	421	293	298	418	348	389	258	206	277	247
ERC1_GAAACAGGAGCTGTCCAGAA	GAAACAGGAGCTGTCCAGAA	ERC1	163	170	157	163	159	177	158	149	171	135	205	197	349	343	285	268	385	390	279	262	237	230	253	224
ERC1_GAGTCGATCAACTTCTGCCT	GAGTCGATCAACTTCTGCCT	ERC1	380	478	513	439	444	667	466	476	467	506	705	548	454	501	519	639	756	822	451	452	387	359	489	366
ERC2_TGATGTCTAGCTCTTTCCGG	TGATGTCTAGCTCTTTCCGG	ERC2	1152	1355	1288	1068	1395	1475	948	1133	1292	843	1223	1021	835	861	963	899	803	495	781	847	759	450	554	503
ERC2_ATGACAATGAGCGAACGCGG	ATGACAATGAGCGAACGCGG	ERC2	336	337	327	426	409	377	299	268	285	405	199	176	274	292	383	337	269	353	199	251	240	222	269	221
ERC2_GCCGGAGCCAGCCAAGACGA	GCCGGAGCCAGCCAAGACGA	ERC2	203	313	252	185	260	177	271	285	279	308	344	378	356	286	289	403	243	432	220	259	253	247	200	244
ERC2_CAGAGTGAAGTCCTTGCAGA	CAGAGTGAAGTCCTTGCAGA	ERC2	383	324	360	316	292	350	353	369	385	465	423	475	436	410	447	527	397	666	322	365	368	292	424	320
ERCC1_GAGGGACCTCATCCTCGTCG	GAGGGACCTCATCCTCGTCG	ERCC1	236	260	247	252	153	255	291	257	251	217	190	259	241	308	290	196	184	87	146	179	118	123	144	131
ERCC1_CTGGGCCGAGGTGTCCACAG	CTGGGCCGAGGTGTCCACAG	ERCC1	353	460	472	479	329	387	423	489	483	233	500	382	425	436	436	391	287	342	379	334	328	256	293	261
ERCC1_ATTACGTCGCCAAATTCCCA	ATTACGTCGCCAAATTCCCA	ERCC1	452	446	442	329	281	364	496	442	422	283	368	307	537	715	632	197	166	185	593	523	512	291	390	314
ERCC1_GAAACCAGCGGACCTCCTGA	GAAACCAGCGGACCTCCTGA	ERCC1	387	425	443	377	388	350	408	414	399	171	301	119	420	580	459	275	120	128	497	480	390	346	322	243
ERCC2_GCGGGAGCTCAAACGCACGC	GCGGGAGCTCAAACGCACGC	ERCC2	446	558	519	8	9	10	614	485	574	29	20	18	429	439	487	33	24	26	351	308	287	85	78	54
ERCC2_TTATCGGCAGGCATATCCGC	TTATCGGCAGGCATATCCGC	ERCC2	926	1341	1278	116	86	106	1149	1149	1152	133	95	125	854	1035	922	63	67	135	749	803	641	173	314	155
ERCC2_AAGGAACAGGTGCTCACCTC	AAGGAACAGGTGCTCACCTC	ERCC2	384	401	499	2	32	7	369	363	438	20	20	15	280	316	356	20	56	12	288	348	265	69	87	35
ERCC2_ATCCAGGTTGTAGATGCCAG	ATCCAGGTTGTAGATGCCAG	ERCC2	721	904	766	82	102	91	784	752	862	81	111	85	587	600	668	76	84	50	476	570	468	269	193	120
ERCC3_GGAAGCGGTTCCCTCGGCGG	GGAAGCGGTTCCCTCGGCGG	ERCC3	526	625	693	627	310	413	432	611	715	211	441	441	378	491	460	357	300	152	425	451	334	276	259	197
ERCC3_ATATGCCCAAGACTTCTTGG	ATATGCCCAAGACTTCTTGG	ERCC3	224	229	217	16	18	21	184	240	228	30	12	22	228	293	293	15	23	4	246	268	245	28	53	51
ERCC3_GATGCTGGATTACATCAGGG	GATGCTGGATTACATCAGGG	ERCC3	172	213	243	21	48	28	242	224	241	14	22	61	265	250	303	36	18	29	186	220	209	51	35	3
ERCC3_GGGATGTCAGATTTACCCTG	GGGATGTCAGATTTACCCTG	ERCC3	345	402	419	102	39	100	256	307	324	100	54	22	339	369	317	35	82	93	254	330	244	61	53	49
ERCC4_AGTCAGGGCAGCCGGCTCGA	AGTCAGGGCAGCCGGCTCGA	ERCC4	436	710	691	604	876	772	653	622	611	592	554	470	418	465	416	765	500	386	349	355	333	395	415	264
ERCC4_AAATCTTCCACTTCAAGCGA	AAATCTTCCACTTCAAGCGA	ERCC4	330	283	282	258	243	348	377	278	286	268	202	364	360	346	421	259	185	296	355	316	338	364	401	327
ERCC4_TCTGGAATCTCTGAGAGCAA	TCTGGAATCTCTGAGAGCAA	ERCC4	230	231	248	182	191	174	266	261	247	148	196	115	333	333	378	127	86	233	316	340	240	202	249	114
ERCC4_AAGCGGATGGATGATAGTGA	AAGCGGATGGATGATAGTGA	ERCC4	218	190	236	112	195	193	186	157	174	182	66	140	294	273	286	190	202	132	323	274	212	177	182	134
ERCC5_GAAGGGAAGATCCTGGCTGT	GAAGGGAAGATCCTGGCTGT	ERCC5	509	724	650	564	547	474	442	504	413	275	227	233	396	465	550	255	340	367	346	420	356	310	345	271
ERCC5_AACATTCAGGACACATCCGA	AACATTCAGGACACATCCGA	ERCC5	475	507	489	361	420	529	433	395	355	277	358	273	475	491	515	687	347	620	425	474	410	276	447	300
ERCC5_GAAGGACTTAAAGTGAGAGA	GAAGGACTTAAAGTGAGAGA	ERCC5	74	63	66	69	61	88	37	79	69	42	73	92	208	204	167	132	218	268	177	152	155	146	163	126
ERCC5_GAACTGGTAGGAACTAGGGA	GAACTGGTAGGAACTAGGGA	ERCC5	72	94	82	88	72	130	94	71	63	13	39	67	140	140	131	107	107	147	83	132	120	59	120	63
ERCC6L2_TTTGCCTGAGGTTTCCGCGC	TTTGCCTGAGGTTTCCGCGC	ERCC6L2	1046	1169	1198	1597	1114	1331	959	1291	1319	1189	1442	1286	711	772	748	1031	1115	985	677	725	628	595	583	548
ERCC6L2_TATGGACACTACATCCATGG	TATGGACACTACATCCATGG	ERCC6L2	177	151	183	217	166	255	171	151	239	231	39	288	147	190	207	231	231	133	140	117	121	138	107	151
ERCC6L2_GAAGGATGAATTGGACACCT	GAAGGATGAATTGGACACCT	ERCC6L2	191	209	182	174	179	230	208	181	201	219	178	282	227	195	229	390	224	260	164	201	129	183	153	168
ERCC6L2_ACAAAGAGAGAACTAGCCAC	ACAAAGAGAGAACTAGCCAC	ERCC6L2	522	594	595	666	428	605	565	504	511	729	672	727	548	528	599	741	471	692	430	445	455	306	436	256
ERCC6L_AGCAGGCTGCTCATTACCTA	AGCAGGCTGCTCATTACCTA	ERCC6L	280	306	317	41	44	45	351	285	272	51	46	27	480	460	447	61	37	34	464	475	453	196	197	155
ERCC6L_GGGTCATGGAGGCATCCCGA	GGGTCATGGAGGCATCCCGA	ERCC6L	396	422	398	51	17	85	289	312	445	43	19	46	346	370	406	65	55	19	258	282	264	57	89	58
ERCC6L_TATGAGACTCTTGTAAAGCG	TATGAGACTCTTGTAAAGCG	ERCC6L	331	302	278	268	368	374	378	310	321	556	353	280	285	299	316	476	496	466	207	257	257	217	298	211
ERCC6L_GTTATGGAAATAATGGGCCA	GTTATGGAAATAATGGGCCA	ERCC6L	312	334	314	87	149	143	369	265	360	135	69	45	377	409	429	178	128	100	326	356	338	150	225	148
ERCC6_GGTGCGCATCAGCAGCTCCG	GGTGCGCATCAGCAGCTCCG	ERCC6	142	232	183	230	184	290	122	206	245	274	231	274	135	141	153	220	136	169	110	142	98	138	207	69
ERCC6_GGTCATGTACGACATCCCTA	GGTCATGTACGACATCCCTA	ERCC6	336	314	421	346	267	393	476	307	363	446	237	334	416	423	557	649	507	693	389	352	395	266	389	278
ERCC6_ACTAGATCACGCCAGTCTGG	ACTAGATCACGCCAGTCTGG	ERCC6	571	755	940	554	942	915	741	796	751	897	950	887	612	578	730	696	511	687	458	455	449	388	445	424
ERCC6_GGAGTCAGACATGAGGCCAG	GGAGTCAGACATGAGGCCAG	ERCC6	251	252	279	235	290	174	194	236	198	187	304	154	214	208	244	68	147	248	169	170	135	135	170	164
ERCC8_GGAGAGCAGAGTCAACACGG	GGAGAGCAGAGTCAACACGG	ERCC8	543	706	690	747	767	647	532	610	622	668	759	458	512	578	537	802	405	571	439	497	509	454	483	342
ERCC8_GATGTTGAAAGAATCCACGG	GATGTTGAAAGAATCCACGG	ERCC8	185	274	227	200	249	145	209	215	170	253	135	155	239	266	294	145	244	204	192	212	180	136	123	151
ERCC8_ACAGTGTGGAGACTGTACAG	ACAGTGTGGAGACTGTACAG	ERCC8	345	392	388	411	238	268	328	308	341	199	353	207	337	316	375	225	218	172	277	312	260	211	141	183
ERCC8_TATCTGTACCAACAGTGAGG	TATCTGTACCAACAGTGAGG	ERCC8	120	120	135	124	115	172	156	155	101	139	65	56	164	186	221	141	180	215	156	137	154	111	137	125
EREG_GCTCCCATCGCCGATGACCG	GCTCCCATCGCCGATGACCG	EREG	298	291	356	347	437	480	220	390	269	235	484	204	272	290	300	447	342	271	290	254	282	257	288	214
EREG_ATGGAATCACAGTTGTACTG	ATGGAATCACAGTTGTACTG	EREG	386	534	555	613	672	533	340	399	426	262	354	354	505	457	566	629	662	776	382	386	368	461	413	381
EREG_TGGACAGTGCATCTATCTGG	TGGACAGTGCATCTATCTGG	EREG	1049	1118	1102	1037	855	871	994	851	1097	779	725	938	966	913	1142	777	777	751	922	792	756	642	672	602
EREG_GAATATGAGAGAGTTACCTC	GAATATGAGAGAGTTACCTC	EREG	42	67	61	27	56	84	23	54	40	12	66	28	67	57	55	50	42	71	58	66	43	103	37	33
ERF_AGGGCGTCATTGCCTGGCAG	AGGGCGTCATTGCCTGGCAG	ERF	637	686	956	592	661	890	716	530	770	728	720	525	587	665	758	666	423	540	495	478	490	500	550	424
ERF_GCCGGTGCTGACAAGAGCGG	GCCGGTGCTGACAAGAGCGG	ERF	265	271	388	379	251	401	322	345	380	402	381	318	322	280	363	337	250	301	231	306	277	248	236	194
ERF_ATCGGGCTCAGCGTGGGCGA	ATCGGGCTCAGCGTGGGCGA	ERF	499	503	643	475	718	697	448	518	610	433	772	1081	413	432	423	295	537	325	355	402	328	269	406	359
ERF_AGGGATCCAGGACCGGCCAG	AGGGATCCAGGACCGGCCAG	ERF	607	679	789	713	783	890	532	647	873	431	607	1019	408	471	511	723	783	819	423	422	322	420	382	332
ERGIC1_TACGCAGCCAACGTACACCG	TACGCAGCCAACGTACACCG	ERGIC1	492	621	555	565	725	667	534	623	501	971	488	600	423	422	441	739	619	525	431	439	416	364	433	362
ERGIC1_GATGACCCAGACAAGGACAG	GATGACCCAGACAAGGACAG	ERGIC1	212	266	216	137	285	253	178	172	198	100	195	262	197	240	210	192	181	117	217	185	163	166	224	157
ERGIC1_ATGAAGATCCCGCTGAACAA	ATGAAGATCCCGCTGAACAA	ERGIC1	355	308	329	426	404	518	369	337	370	314	526	583	507	479	480	366	511	455	430	423	304	411	393	346
ERGIC1_TGGACACGTGGAAGTTGCCG	TGGACACGTGGAAGTTGCCG	ERGIC1	527	621	664	749	586	876	461	454	402	518	367	570	445	474	444	464	552	607	385	407	370	368	455	267
ERGIC2_TATGTAGAGACTTCAGCCAG	TATGTAGAGACTTCAGCCAG	ERGIC2	610	796	709	743	793	869	576	661	847	723	709	631	564	689	713	731	961	716	480	546	515	453	440	389
ERGIC2_AGAGTTGGATGCCTTTCCGA	AGAGTTGGATGCCTTTCCGA	ERGIC2	542	715	716	414	672	510	672	815	690	507	407	615	620	636	739	565	748	583	488	521	446	343	477	307
ERGIC2_CATCAACAGCTCTTCCACCA	CATCAACAGCTCTTCCACCA	ERGIC2	926	1075	1063	1302	1230	1173	911	1032	1123	937	953	1048	940	1121	1136	1327	890	1277	972	951	814	810	1007	706
ERGIC2_AGGGCAATTCCACATCCTCG	AGGGCAATTCCACATCCTCG	ERGIC2	142	187	154	232	140	123	143	153	179	127	157	116	142	175	145	98	139	96	91	143	125	82	137	86
ERGIC3_GCAGTATTACCTCACCACGG	GCAGTATTACCTCACCACGG	ERGIC3	747	843	865	814	714	1146	740	632	669	988	350	648	507	580	653	438	573	478	1347	1433	1365	1058	1359	973
ERGIC3_TCTGGCTGAAGCCCTCTCGC	TCTGGCTGAAGCCCTCTCGC	ERGIC3	811	961	1116	883	787	1014	945	998	1069	824	1041	1400	588	602	622	666	731	442	547	625	561	371	378	378
ERGIC3_AAAGTACTGGAACATCATGG	AAAGTACTGGAACATCATGG	ERGIC3	336	396	352	416	539	317	348	357	385	498	370	334	455	484	484	303	529	397	386	395	356	336	279	305
ERGIC3_AGAGGACGAAGACTCCGGGA	AGAGGACGAAGACTCCGGGA	ERGIC3	175	123	192	81	137	138	136	138	150	110	56	110	285	225	236	204	106	202	197	218	150	107	168	112
ERG_GAGACAGCCAATCCTGCTGA	GAGACAGCCAATCCTGCTGA	ERG	394	446	450	431	557	507	464	466	417	522	415	411	504	545	598	323	755	558	387	475	410	445	480	304
ERG_GCTGCCGTAGTTCATCCCAA	GCTGCCGTAGTTCATCCCAA	ERG	502	558	474	504	692	755	557	633	496	779	724	522	580	538	651	577	574	773	496	463	487	416	592	504
ERG_GGAACTGTGCAAGATGACCA	GGAACTGTGCAAGATGACCA	ERG	196	196	186	264	314	165	177	232	188	381	248	198	215	189	205	241	204	128	193	200	167	176	212	161
ERG_TTTCTAGCATGCATTAACCG	TTTCTAGCATGCATTAACCG	ERG	368	381	346	403	446	387	352	299	370	389	425	448	450	532	479	514	518	647	347	428	429	419	472	324
ERH_TGCTGGTACAGCCTACCAAG	TGCTGGTACAGCCTACCAAG	ERH	139	115	108	2	9	7	136	125	165	11	2	8	153	191	189	26	26	16	139	154	143	7	2	5
ERH_TGTTGGCTAATACTTACACC	TGTTGGCTAATACTTACACC	ERH	243	247	279	0	5	3	156	223	245	3	1	2	275	247	324	2	5	4	218	259	226	0	6	1
ERH_ATACTTACACCAGGCAGCTG	ATACTTACACCAGGCAGCTG	ERH	316	457	398	6	19	4	260	391	370	1	2	3	420	504	473	20	10	16	343	362	336	13	6	5
ERH_CGTCGGCAGGCCCAACAGGC	CGTCGGCAGGCCCAACAGGC	ERH	767	934	971	424	680	665	974	908	1076	670	871	677	751	677	956	778	767	730	698	728	654	421	518	337
ERI1_GAGTAAAGAGCCTGCCGGCG	GAGTAAAGAGCCTGCCGGCG	ERI1	384	439	481	464	415	579	361	447	486	400	458	644	362	309	378	231	416	230	285	323	275	214	258	232
ERI1_ACCTCGGGACTGGGACGCGG	ACCTCGGGACTGGGACGCGG	ERI1	471	644	627	597	455	657	480	520	490	1052	451	475	342	369	375	232	207	187	283	276	267	199	299	275
ERI1_ACTGAAGTCACTCGCACTGG	ACTGAAGTCACTCGCACTGG	ERI1	825	833	811	1062	703	830	797	853	900	720	755	619	596	638	681	351	265	626	537	559	510	334	509	335
ERI1_GAGTCATCAAGACCACAGTG	GAGTCATCAAGACCACAGTG	ERI1	341	299	357	262	247	281	228	307	289	192	294	286	338	372	353	123	144	240	343	310	274	226	309	143
ERI2_GGAATTGACAGGCATAAAGC	GGAATTGACAGGCATAAAGC	ERI2	321	294	288	332	313	208	327	338	406	368	266	298	395	377	460	330	451	400	343	392	320	268	291	303
ERI2_ACTCAGGCTCAAGTTGATGA	ACTCAGGCTCAAGTTGATGA	ERI2	179	167	171	146	168	153	179	181	167	169	187	134	311	325	326	294	346	450	297	259	224	227	230	216
ERI2_AAAGGAAAGAGCCAACAGCA	AAAGGAAAGAGCCAACAGCA	ERI2	244	318	316	231	407	295	304	282	299	338	287	274	439	359	352	330	505	443	300	322	314	321	494	396
ERI2_AAACATCCTCTTCTTTCAGG	AAACATCCTCTTCTTTCAGG	ERI2	548	604	579	548	373	516	510	782	555	313	602	786	602	725	681	455	434	565	593	530	534	371	539	379
ERI3_AGCGGGAGAGGCTGTCGCCA	AGCGGGAGAGGCTGTCGCCA	ERI3	571	627	689	821	741	669	609	589	613	986	829	626	478	437	467	434	688	447	361	387	379	409	446	264
ERI3_GATGCCAAGACCGGCAGCTG	GATGCCAAGACCGGCAGCTG	ERI3	189	327	305	269	315	332	224	252	198	402	496	251	205	281	327	169	397	292	172	220	183	172	212	127
ERI3_AATGATGGAACAGTTACCTG	AATGATGGAACAGTTACCTG	ERI3	454	512	494	483	598	430	438	462	479	485	561	620	479	577	475	477	585	548	392	455	393	341	351	306
ERI3_AAAGGTAGACTCAATCTCCA	AAAGGTAGACTCAATCTCCA	ERI3	237	274	224	203	263	346	198	290	216	96	220	257	345	282	258	311	416	306	374	326	271	268	254	237
ERICH1_AGACGGTAAAGACACCAGGG	AGACGGTAAAGACACCAGGG	ERICH1	13	11	3	8	3	3	4	25	5	2	88	1	19	9	26	18	6	3	10	8	6	5	2	7
ERICH1_GGAAGACCTGACACGGGCCG	GGAAGACCTGACACGGGCCG	ERICH1	424	484	532	584	639	571	501	414	609	640	784	773	324	327	424	333	501	405	336	270	255	314	418	247
ERICH1_AGACGTTAAAGACGCCAGGG	AGACGTTAAAGACGCCAGGG	ERICH1	19	0	0	32	0	2	0	0	0	0	0	0	2	3	8	12	0	2	8	3	3	5	7	0
ERICH1_TAGCGAGGAAGACCTGACAC	TAGCGAGGAAGACCTGACAC	ERICH1	200	334	239	263	399	392	232	257	261	219	426	283	255	289	303	347	399	290	233	288	199	209	352	171
ERICH2_ACTCAGAATCATGAGCAAGA	ACTCAGAATCATGAGCAAGA	ERICH2	162	170	138	112	181	168	119	108	122	203	151	126	248	225	279	309	179	264	207	247	176	164	240	187
ERICH2_GACAGCAGTGGTGAGAGTAA	GACAGCAGTGGTGAGAGTAA	ERICH2	107	85	117	107	115	146	128	110	126	137	89	132	172	183	227	164	125	241	181	182	152	217	208	187
ERICH2_GAGTAAAGGAGAAAGCGATG	GAGTAAAGGAGAAAGCGATG	ERICH2	128	163	135	132	237	156	158	174	174	112	246	246	205	197	231	141	159	144	181	183	178	123	170	233
ERICH2_AGTGACGAGAGCTCTGACGA	AGTGACGAGAGCTCTGACGA	ERICH2	227	206	243	308	218	186	188	199	226	318	266	299	182	222	197	187	277	276	197	264	179	179	256	178
ERLEC1_GTACGGAGTCTGGTCCCGGG	GTACGGAGTCTGGTCCCGGG	ERLEC1	624	682	754	604	532	758	551	492	684	565	1019	647	484	469	561	619	348	703	328	416	345	299	365	256
ERLEC1_ACGCCTCCAGGAGGCCGCAG	ACGCCTCCAGGAGGCCGCAG	ERLEC1	211	219	236	193	268	243	214	236	264	294	175	436	172	267	233	138	152	237	219	217	204	118	181	133
ERLEC1_TCTTGGCCAACATATTCCCA	TCTTGGCCAACATATTCCCA	ERLEC1	359	339	354	324	355	384	362	282	301	415	190	330	451	469	417	519	513	427	397	423	410	340	388	293
ERLEC1_GATGACACCATACTATCCTG	GATGACACCATACTATCCTG	ERLEC1	350	405	406	371	484	467	244	430	336	155	379	443	405	383	401	466	289	364	309	362	300	283	416	267
ERLIN1_AATGAATATGACTCAAGCCC	AATGAATATGACTCAAGCCC	ERLIN1	295	281	310	347	318	243	183	292	287	77	338	272	314	317	254	332	348	246	263	278	240	218	234	159
ERLIN1_TATGATAGCCTGGTCCACTG	TATGATAGCCTGGTCCACTG	ERLIN1	807	916	1017	810	1091	837	721	979	969	862	1165	942	640	825	825	510	709	530	601	664	586	416	465	443
ERLIN1_GCAGAAAGACTTAAACCTCA	GCAGAAAGACTTAAACCTCA	ERLIN1	234	272	210	222	164	173	269	238	260	207	288	244	340	359	400	207	435	428	330	369	313	258	361	233
ERLIN1_AAGCGCATTTCTGAAATCGA	AAGCGCATTTCTGAAATCGA	ERLIN1	212	217	224	236	180	171	228	298	234	127	245	229	318	323	413	454	352	249	321	257	275	244	220	197
ERLIN2_GTTGGGAGCAGTTGTGGCTG	GTTGGGAGCAGTTGTGGCTG	ERLIN2	898	1119	1221	1059	957	888	933	1024	990	1114	793	873	776	787	827	873	812	704	517	641	528	437	627	512
ERLIN2_GAGATGGAAACCAGGGCCGC	GAGATGGAAACCAGGGCCGC	ERLIN2	650	699	697	763	598	656	658	614	719	631	471	697	403	395	502	499	371	551	374	374	407	256	502	329
ERLIN2_GAGGTGAAGAATGTACCTTG	GAGGTGAAGAATGTACCTTG	ERLIN2	119	107	89	123	165	75	80	68	70	134	74	52	136	154	139	85	40	136	112	115	108	87	135	79
ERLIN2_TACTTGAATGACCAGCCCAG	TACTTGAATGACCAGCCCAG	ERLIN2	665	750	678	630	805	645	609	673	596	795	623	679	653	665	660	503	483	646	520	607	536	541	645	556
ERMAP_GGATGCCGGCAAGTTCCACG	GGATGCCGGCAAGTTCCACG	ERMAP	444	525	538	435	484	450	370	460	417	408	294	508	370	407	450	459	398	449	313	351	332	297	369	223
ERMAP_TCAGACATCGGTAAGACCCT	TCAGACATCGGTAAGACCCT	ERMAP	312	462	479	383	463	476	382	440	382	598	325	316	428	399	460	498	336	388	384	370	305	258	342	198
ERMAP_TCTCTATGAACATGTGACGG	TCTCTATGAACATGTGACGG	ERMAP	5	0	1	0	0	1	1	1	0	0	2	0	0	2	3	0	6	12	3	1	3	0	6	2
ERMAP_AAGGTTCAAAGAAAGGGCGA	AAGGTTCAAAGAAAGGGCGA	ERMAP	197	195	186	203	134	143	220	220	209	255	236	235	239	249	248	213	170	274	200	170	189	134	169	124
ERMARD_AATGGACAGCCTCACACACA	AATGGACAGCCTCACACACA	ERMARD	621	632	631	828	524	716	625	798	677	784	628	1099	646	689	720	706	885	790	660	635	563	584	737	555
ERMARD_TCTCACACTTACATCACCCA	TCTCACACTTACATCACCCA	ERMARD	71	45	88	114	116	47	39	32	85	77	63	92	61	29	48	53	34	83	71	63	70	55	47	42
ERMARD_CATGCCATAAGACGTTACGC	CATGCCATAAGACGTTACGC	ERMARD	637	561	782	904	723	1005	601	672	609	911	520	677	451	501	578	352	420	429	505	514	453	430	626	439
ERMARD_GATTTCCTGAACCATCAGGA	GATTTCCTGAACCATCAGGA	ERMARD	68	59	60	81	66	57	61	21	31	95	28	85	85	70	75	125	72	116	83	61	38	63	76	56
ERMN_GCTGCTCAACTCATCCATGG	GCTGCTCAACTCATCCATGG	ERMN	500	508	455	545	667	619	420	449	461	344	371	753	420	551	568	547	829	740	516	439	429	486	525	339
ERMN_CATGCTGCTCAACTCATCCA	CATGCTGCTCAACTCATCCA	ERMN	634	677	685	779	767	951	729	677	623	980	877	924	1008	851	830	830	589	1290	773	831	780	658	924	752
ERMN_GATATCACTCTTCTTCCCTA	GATATCACTCTTCTTCCCTA	ERMN	400	406	474	491	433	486	538	424	385	489	424	499	554	648	544	729	654	931	612	530	509	545	373	465
ERMN_TGGGAACTGGCACTGCTCAG	TGGGAACTGGCACTGCTCAG	ERMN	816	842	1019	1342	947	1287	875	845	758	1098	774	679	657	764	825	858	1053	992	525	734	584	648	740	583
ERMP1_AGAGCGTCGAGAGGGAGCGG	AGAGCGTCGAGAGGGAGCGG	ERMP1	377	500	529	440	422	407	413	405	532	374	332	566	391	343	372	309	418	242	235	314	327	183	267	328
ERMP1_GTAGATGTACAACGGCCCAC	GTAGATGTACAACGGCCCAC	ERMP1	408	498	410	523	473	488	462	579	382	491	750	306	367	397	395	389	469	676	306	279	249	347	223	272
ERMP1_AAGATGTTGACAAGACGCGA	AAGATGTTGACAAGACGCGA	ERMP1	381	483	413	547	428	535	332	480	447	281	447	530	347	420	420	436	401	758	297	271	255	246	385	212
ERMP1_GCACGAATCAAGCTAGCCCA	GCACGAATCAAGCTAGCCCA	ERMP1	518	761	714	742	1015	589	496	601	607	487	578	744	594	610	777	488	770	1094	561	575	488	464	557	399
ERN1_AGAGGACAGGCTCAATCAAA	AGAGGACAGGCTCAATCAAA	ERN1	165	129	146	214	146	158	144	155	136	126	156	228	314	371	274	320	238	388	295	315	303	261	365	340
ERN1_ATTCCATCTGAACTTCGGCA	ATTCCATCTGAACTTCGGCA	ERN1	373	416	404	343	432	327	315	425	458	340	420	367	469	459	483	373	478	473	394	448	402	298	363	370
ERN1_TGGGCAGAGACTATCTGCAA	TGGGCAGAGACTATCTGCAA	ERN1	109	148	113	107	175	130	180	126	162	115	101	158	168	127	157	185	114	152	131	180	136	141	156	121
ERN1_GATGCACATCAATGTCGCTG	GATGCACATCAATGTCGCTG	ERN1	419	365	403	360	304	437	327	407	435	462	307	424	306	315	384	159	252	364	298	292	231	288	242	240
ERN2_GATCGGCGAGGACTCCAGGC	GATCGGCGAGGACTCCAGGC	ERN2	450	518	553	253	543	522	482	503	531	668	427	628	375	455	452	552	495	381	412	396	352	309	277	257
ERN2_GAGAGGCATGAACCAGCTCA	GAGAGGCATGAACCAGCTCA	ERN2	284	244	328	230	278	340	253	203	298	193	176	331	318	314	359	191	215	316	265	260	246	220	269	260
ERN2_CCAGATGACACTGACCACAG	CCAGATGACACTGACCACAG	ERN2	737	754	732	899	705	689	689	662	706	704	1059	686	745	667	731	741	821	928	583	619	548	613	520	571
ERN2_TCCCAGGTGAGCCATCCATG	TCCCAGGTGAGCCATCCATG	ERN2	580	619	633	680	694	513	639	659	564	512	523	565	550	584	660	312	429	395	488	481	511	362	384	403
ERO1LB_GTAGAGGTCAGCATGAGCCA	GTAGAGGTCAGCATGAGCCA	ERO1LB	442	577	620	650	774	798	652	587	550	863	685	381	516	501	565	544	681	604	480	496	429	426	441	372
ERO1LB_TCATGTGGAGCCCTGTCCAG	TCATGTGGAGCCCTGTCCAG	ERO1LB	803	1015	862	990	906	1045	654	1028	1011	743	986	1260	615	695	702	515	1036	648	532	597	566	463	533	516
ERO1LB_AATCCTCTGGCGCCTAGCCG	AATCCTCTGGCGCCTAGCCG	ERO1LB	540	336	435	566	578	595	466	473	377	817	932	351	377	401	473	683	698	591	399	342	377	428	483	379
ERO1LB_TTTGACCCTGTGGAAACCAA	TTTGACCCTGTGGAAACCAA	ERO1LB	123	135	126	174	157	100	141	144	103	173	191	73	186	185	181	212	124	249	188	165	161	151	203	175
ERO1L_TGAGCAGCCACACGGCGCCC	TGAGCAGCCACACGGCGCCC	ERO1L	690	695	701	1063	680	639	499	793	790	588	932	742	440	522	502	472	574	454	399	434	406	378	443	278
ERO1L_GCTGCAATGGGCCGCGGCTG	GCTGCAATGGGCCGCGGCTG	ERO1L	578	658	494	611	670	586	493	603	514	1104	852	655	376	440	376	452	267	347	306	347	276	263	288	201
ERO1L_GCCGGAGCTGCAATGGGCCG	GCCGGAGCTGCAATGGGCCG	ERO1L	97	119	107	66	188	153	77	90	110	115	75	197	74	60	83	27	142	158	44	71	86	44	58	50
ERO1L_TTTCAGGATGAAGTTCCTGA	TTTCAGGATGAAGTTCCTGA	ERO1L	33	36	32	30	18	41	51	36	53	45	113	108	63	87	86	74	63	130	71	61	65	59	111	46
ERP27_GAGGAACATGAACCTGGACG	GAGGAACATGAACCTGGACG	ERP27	98	111	108	84	114	132	149	134	147	273	247	159	172	169	175	166	165	134	149	143	148	117	119	125
ERP27_TACCAGGCGAAAGAGGCAGA	TACCAGGCGAAAGAGGCAGA	ERP27	217	222	218	229	214	214	296	226	246	173	291	251	347	318	368	298	230	488	281	255	277	241	397	286
ERP27_AATGAAACGGCTCAATTTGG	AATGAAACGGCTCAATTTGG	ERP27	455	405	404	570	435	492	470	411	554	641	535	535	560	555	403	572	358	391	512	495	452	361	520	366
ERP27_AGGCAGCCAAGCTCTTCCAG	AGGCAGCCAAGCTCTTCCAG	ERP27	618	781	773	843	524	827	644	761	765	1013	869	1065	667	771	833	470	905	710	538	622	520	597	605	452
ERP29_TAGAAAGTGACCGTATCCAG	TAGAAAGTGACCGTATCCAG	ERP29	600	681	645	435	530	477	463	575	540	296	420	567	670	755	734	476	516	316	587	698	599	336	505	261
ERP29_GTAGAAAGTGACCGTATCCA	GTAGAAAGTGACCGTATCCA	ERP29	301	358	372	251	274	446	291	299	406	159	223	490	389	467	413	449	344	448	401	428	377	341	359	292
ERP29_GCTGAGTGAGAAATACAAGC	GCTGAGTGAGAAATACAAGC	ERP29	51	86	56	30	132	23	70	65	69	33	60	87	138	91	110	136	76	84	100	141	93	99	126	46
ERP29_GAACCCAGTCCCATACACTG	GAACCCAGTCCCATACACTG	ERP29	439	449	514	556	412	652	400	520	458	487	528	641	462	552	499	853	723	502	352	302	321	343	328	290
ERP44_TCAGCGATCAGTGAAAGCAT	TCAGCGATCAGTGAAAGCAT	ERP44	230	233	284	325	309	258	220	300	283	138	307	256	358	395	346	186	323	336	348	357	304	252	350	252
ERP44_CATAATCTACAAACCACCAG	CATAATCTACAAACCACCAG	ERP44	271	248	363	181	272	298	283	392	309	367	498	310	381	355	463	436	352	454	373	365	333	293	299	275
ERP44_ACAGGAGTCCTACCTCTCCT	ACAGGAGTCCTACCTCTCCT	ERP44	132	148	130	268	146	95	112	118	110	112	212	81	139	149	208	142	172	223	117	132	105	68	116	96
ERP44_CAGGAGTCCTACCTCTCCTG	CAGGAGTCCTACCTCTCCTG	ERP44	155	237	229	159	315	270	208	218	184	165	375	97	98	166	148	211	305	287	113	128	112	125	127	121
ERRFI1_TAGGAGGTATGGGAACTCTG	TAGGAGGTATGGGAACTCTG	ERRFI1	401	387	387	383	340	291	375	344	345	354	243	286	376	351	400	205	245	164	362	408	303	233	272	143
ERRFI1_CTCCGATGAAGACAAACCTG	CTCCGATGAAGACAAACCTG	ERRFI1	318	340	363	386	402	463	400	343	332	371	261	392	423	423	445	523	431	564	412	450	401	284	420	333
ERRFI1_AGTTGATTTGTCCACACCCA	AGTTGATTTGTCCACACCCA	ERRFI1	478	609	640	549	744	801	403	498	619	641	394	470	556	581	509	1042	514	549	442	460	463	363	521	345
ERRFI1_GGATGACACAGACTGTGAGG	GGATGACACAGACTGTGAGG	ERRFI1	250	262	311	299	360	334	279	315	280	234	354	225	386	334	287	474	406	624	278	321	263	191	278	169
ERV3-1_AGCGGTGAAGAAATTGGCCC	AGCGGTGAAGAAATTGGCCC	ERV3-1	332	376	344	466	340	311	315	302	439	443	370	326	289	359	358	291	200	644	289	271	314	244	250	276
ERV3-1_GCAGCTACTATAGTACTCCA	GCAGCTACTATAGTACTCCA	ERV3-1	227	290	282	225	198	296	257	276	256	141	433	191	351	307	362	274	332	131	341	272	295	211	237	182
ERV3-1_GGATACGACATCCTTGCCAG	GGATACGACATCCTTGCCAG	ERV3-1	691	867	773	576	1170	864	782	869	858	644	777	669	482	603	712	653	832	571	509	489	440	377	466	382
ERV3-1_GATACGACATCCTTGCCAGA	GATACGACATCCTTGCCAGA	ERV3-1	442	462	514	549	516	759	404	479	380	835	623	609	396	462	543	490	588	804	384	380	372	396	411	314
ERVFRD-1_GGTCGTTAAGGCTTTAGCCA	GGTCGTTAAGGCTTTAGCCA	ERVFRD-1	315	359	283	280	337	290	372	312	291	396	334	321	397	380	456	406	207	322	347	310	308	291	266	246
ERVFRD-1_AGCCAACAACATTGACACCA	AGCCAACAACATTGACACCA	ERVFRD-1	478	497	553	446	488	424	431	466	557	282	389	398	570	555	684	456	549	372	543	584	566	363	639	377
ERVFRD-1_ATAACGGGAAATCAGGATGG	ATAACGGGAAATCAGGATGG	ERVFRD-1	439	355	380	312	302	357	382	384	360	302	229	452	454	418	498	377	339	264	355	407	321	219	393	300
ERVFRD-1_AACCAGCAGGAGCAGGCCCA	AACCAGCAGGAGCAGGCCCA	ERVFRD-1	593	850	920	661	684	695	650	711	878	547	282	508	558	559	684	224	283	263	498	565	551	279	351	294
ERVMER34-1_GGAACCTGTGAGCCACCAGG	GGAACCTGTGAGCCACCAGG	ERVMER34-1	424	391	544	537	500	461	308	422	498	312	454	607	377	357	397	257	464	509	290	339	284	218	328	239
ERVMER34-1_GAACCTGTGAGCCACCAGGT	GAACCTGTGAGCCACCAGGT	ERVMER34-1	176	213	241	171	283	102	222	239	266	153	180	117	236	194	240	205	219	100	191	193	147	151	151	166
ERVMER34-1_GATGATACAAGTGTTTGCCT	GATGATACAAGTGTTTGCCT	ERVMER34-1	360	400	284	381	301	391	334	405	397	252	337	482	326	352	446	313	309	320	331	351	301	197	291	232
ERVMER34-1_TAGACCTTGAGCTTCCATGG	TAGACCTTGAGCTTCCATGG	ERVMER34-1	485	613	601	503	455	519	512	488	641	527	602	379	617	682	536	439	449	412	470	407	413	260	379	245
ERVV-1_TTCAGCAGGGTCCATTTGGG	TTCAGCAGGGTCCATTTGGG	ERVV-1	451	529	641	418	637	533	481	358	477	403	311	333	460	536	638	537	481	696	362	438	375	350	528	329
ERVV-1_AGTGCAGCTGGTCCCAGTAA	AGTGCAGCTGGTCCCAGTAA	ERVV-1	272	259	267	204	272	277	301	287	234	217	358	210	517	492	434	397	443	354	582	471	384	320	451	380
ERVV-2_TTCAGCAAGGGCCATCTGGG	TTCAGCAAGGGCCATCTGGG	ERVV-2	559	540	569	559	384	761	625	603	607	472	583	495	555	553	472	530	584	579	466	440	374	326	409	401
ERVV-2_ACTGTTGCTGGTCCCAGTAA	ACTGTTGCTGGTCCCAGTAA	ERVV-2	74	91	103	108	67	110	83	95	75	71	115	162	136	177	169	99	132	373	180	189	112	90	186	154
ERVV-2_TATCAGCTATCTGTCATTGG	TATCAGCTATCTGTCATTGG	ERVV-2	661	717	823	910	733	917	703	634	720	893	469	794	675	884	772	738	1083	635	621	645	642	551	678	581
ERVV-2_AAGATTCCGGGAAACTATGG	AAGATTCCGGGAAACTATGG	ERVV-2	208	195	195	278	279	218	278	173	240	123	174	246	326	375	369	303	530	345	307	324	294	234	227	258
ESAM_GTCCGGGTTTCACTCACCGA	GTCCGGGTTTCACTCACCGA	ESAM	360	335	342	386	299	404	264	220	401	198	206	595	276	295	365	327	345	583	285	288	276	279	444	210
ESAM_AGCGTGGTACACCTTGCACG	AGCGTGGTACACCTTGCACG	ESAM	345	357	414	513	563	328	278	329	271	453	545	294	195	315	280	269	267	269	222	228	228	248	232	200
ESAM_GGAGGGCATGGAGTAGACCA	GGAGGGCATGGAGTAGACCA	ESAM	198	317	260	233	232	107	232	240	237	234	158	203	308	285	256	149	216	159	225	243	208	253	199	183
ESAM_ATGGAAGCTGCCGATCCCAC	ATGGAAGCTGCCGATCCCAC	ESAM	849	715	881	1348	643	1162	646	760	712	537	717	1017	534	662	697	773	996	651	570	496	507	583	572	498
ESCO1_TGTTCAGGCACTGATGGCTG	TGTTCAGGCACTGATGGCTG	ESCO1	601	747	760	868	838	991	449	567	720	201	161	134	514	534	645	386	197	227	425	446	407	318	485	362
ESCO1_AGCTTAACCGGAGATCACAA	AGCTTAACCGGAGATCACAA	ESCO1	201	190	163	164	168	188	144	157	183	72	11	15	384	427	340	159	82	99	348	391	302	225	436	256
ESCO1_ATTCTGGCTGAATACCCTGA	ATTCTGGCTGAATACCCTGA	ESCO1	162	196	159	150	191	137	158	141	175	0	0	4	306	235	312	18	26	18	277	285	264	171	295	164
ESCO1_GGTTGACGAGATTAGAGAGA	GGTTGACGAGATTAGAGAGA	ESCO1	91	77	52	93	64	106	72	71	54	1	1	0	223	198	182	16	31	23	185	168	153	129	200	145
ESCO2_AAATGGCAGCTCTTACTCCA	AAATGGCAGCTCTTACTCCA	ESCO2	255	295	287	155	122	53	199	245	303	68	38	160	292	296	364	57	9	2	284	301	230	102	92	108
ESCO2_AAACCACAAGTTACACTCCA	AAACCACAAGTTACACTCCA	ESCO2	398	456	423	127	116	107	329	459	550	53	102	126	484	509	623	12	4	5	543	552	464	120	186	162
ESCO2_CCACAAGTTACACTCCAGGG	CCACAAGTTACACTCCAGGG	ESCO2	208	234	320	129	52	107	202	262	328	37	32	84	307	292	337	6	2	75	265	269	223	30	91	56
ESCO2_AATTGCAGAACCCATCAAAC	AATTGCAGAACCCATCAAAC	ESCO2	195	221	227	13	7	5	257	197	178	37	69	91	396	360	445	11	3	6	344	438	366	43	78	14
ESD_GTACTCTTATGTCACAGAGG	GTACTCTTATGTCACAGAGG	ESD	108	123	119	126	74	102	129	127	173	161	192	161	195	184	172	157	263	178	136	134	122	101	125	109
ESD_GAGAGCTGGGACTTTGGCAC	GAGAGCTGGGACTTTGGCAC	ESD	774	780	747	845	735	700	539	788	872	604	751	646	554	645	763	691	447	623	490	539	426	416	472	398
ESD_AACCCTGTACTCTGTCCCTG	AACCCTGTACTCTGTCCCTG	ESD	649	719	779	967	726	1121	686	711	627	602	638	749	569	611	668	1062	727	818	540	521	450	495	405	359
ESD_CAACCCTGTACTCTGTCCCT	CAACCCTGTACTCTGTCCCT	ESD	1018	1225	1108	867	1325	1093	1034	1158	1145	950	1076	1156	947	964	1076	832	915	1231	821	797	820	666	670	588
ESF1_ACCAAGAAGGCTAATCACAA	ACCAAGAAGGCTAATCACAA	ESF1	133	142	168	36	73	47	170	182	193	43	83	76	335	298	283	122	61	89	332	287	245	69	97	42
ESF1_TTGCAACCCGTCTAAACCGC	TTGCAACCCGTCTAAACCGC	ESF1	674	917	967	91	142	221	762	898	879	188	117	116	668	736	808	32	89	56	647	625	536	149	107	100
ESF1_AGTGGCCCTGATCTTGCAAG	AGTGGCCCTGATCTTGCAAG	ESF1	356	427	448	70	62	58	447	403	286	39	40	61	428	433	523	25	32	31	352	382	340	52	45	56
ESF1_AGAGCTTCAGGTGATGACGA	AGAGCTTCAGGTGATGACGA	ESF1	294	326	400	201	162	198	284	276	327	168	255	252	360	430	460	244	369	251	349	361	311	190	222	163
ESM1_ATGGCATGAAGTGTGGCCCG	ATGGCATGAAGTGTGGCCCG	ESM1	731	674	701	960	662	563	610	631	836	848	785	422	449	455	472	433	593	601	348	377	411	340	379	230
ESM1_GATGGCATGAAGTGTGGCCC	GATGGCATGAAGTGTGGCCC	ESM1	278	400	544	346	484	404	325	388	324	289	758	165	276	359	268	153	397	282	214	284	223	232	271	195
ESM1_CTGGAGCAATAATTATGCGG	CTGGAGCAATAATTATGCGG	ESM1	254	238	324	285	301	276	173	278	261	196	332	294	246	224	330	157	162	279	236	235	222	151	180	199
ESM1_AATCACAGCCGGGATCAGCG	AATCACAGCCGGGATCAGCG	ESM1	518	494	598	797	610	576	420	568	555	720	959	697	380	405	516	472	751	847	362	361	306	344	418	346
ESPL1_AAAGTGAGGAACCTCACAAG	AAAGTGAGGAACCTCACAAG	ESPL1	21	28	40	1	0	3	26	36	30	0	0	0	67	73	62	1	1	1	45	42	37	1	1	0
ESPL1_GGGACTTCACCTCTACACTG	GGGACTTCACCTCTACACTG	ESPL1	440	587	533	46	17	43	511	515	462	42	11	75	514	546	516	13	48	7	404	542	349	11	19	11
ESPL1_GAAGCCAGGCACTTATCCCG	GAAGCCAGGCACTTATCCCG	ESPL1	463	473	445	90	110	94	265	358	409	58	107	78	416	365	420	103	79	129	380	366	353	100	91	68
ESPL1_AAACTGGGTAAACAGGCCCA	AAACTGGGTAAACAGGCCCA	ESPL1	79	28	64	27	0	7	70	27	74	21	5	29	59	40	97	16	28	0	40	28	51	16	20	10
ESPNL_AGCGCATGACGCCGCTGCCA	AGCGCATGACGCCGCTGCCA	ESPNL	604	724	691	744	839	615	683	555	651	897	561	499	362	493	515	769	600	492	479	421	457	363	444	424
ESPNL_GTGGAGTGGCTGCTCCACGA	GTGGAGTGGCTGCTCCACGA	ESPNL	295	381	376	425	368	520	367	358	456	273	284	607	171	253	330	448	491	606	200	237	216	169	178	255
ESPNL_GGAGTAGTGGCCACGGGCGG	GGAGTAGTGGCCACGGGCGG	ESPNL	623	581	621	1258	683	863	655	857	575	1158	837	574	423	479	510	727	594	453	449	325	319	415	396	288
ESPNL_CACGGCACGGGACAATGAGG	CACGGCACGGGACAATGAGG	ESPNL	325	318	339	297	334	442	312	275	361	360	268	482	447	434	465	345	460	515	423	423	366	355	419	395
ESPN_ACAGTGCAGCTTCCCAGCGC	ACAGTGCAGCTTCCCAGCGC	ESPN	1099	1373	1492	1031	1267	1594	1128	1337	1412	1112	1578	1172	741	862	936	667	1058	796	719	729	659	513	780	563
ESPN_TCGACGAGAAGCCTCAGGGA	TCGACGAGAAGCCTCAGGGA	ESPN	270	346	311	148	214	130	284	277	259	127	170	152	412	393	377	123	219	253	326	325	376	168	175	146
ESPN_GCTGTGGCCCATCTGCGCCG	GCTGTGGCCCATCTGCGCCG	ESPN	362	372	523	159	119	152	332	465	443	75	160	103	304	292	372	128	108	124	721	718	698	221	228	194
ESPN_GGGAGATCTCGGCTGACCTG	GGGAGATCTCGGCTGACCTG	ESPN	341	487	451	262	141	144	274	326	462	75	85	106	279	362	362	82	111	111	262	283	243	78	118	75
ESR1_TACCTGGAGAACGAGCCCAG	TACCTGGAGAACGAGCCCAG	ESR1	195	264	252	342	311	281	209	381	201	187	398	352	214	242	384	335	338	258	230	237	215	228	280	170
ESR1_AATTCAGATAATCGACGCCA	AATTCAGATAATCGACGCCA	ESR1	308	287	309	426	308	431	361	252	353	268	283	290	418	400	425	300	384	597	385	412	396	334	422	265
ESR1_GAAGTGGGAATGATGAAAGG	GAAGTGGGAATGATGAAAGG	ESR1	159	117	153	161	146	202	177	163	152	184	200	181	294	273	314	282	366	317	208	260	213	195	296	194
ESR1_TCATGAGCGGGCTTGGCCAA	TCATGAGCGGGCTTGGCCAA	ESR1	460	652	620	642	770	826	434	511	557	658	793	436	533	519	573	947	608	688	412	451	390	411	540	394
ESR2_ACAGATGTGATAACTGGCGA	ACAGATGTGATAACTGGCGA	ESR2	105	133	118	107	83	114	120	150	144	156	72	310	136	123	203	147	165	359	179	141	111	131	118	104
ESR2_TACGCATCGGGATATCACTA	TACGCATCGGGATATCACTA	ESR2	151	118	127	128	190	128	138	135	114	153	123	149	249	174	246	283	225	254	237	230	202	222	252	257
ESR2_AGGCCTGGCAGCTCTTGCGC	AGGCCTGGCAGCTCTTGCGC	ESR2	1115	1464	1509	1657	1357	1223	1225	1166	1127	2104	1631	922	735	858	806	995	1093	868	706	774	607	657	687	512
ESR2_GGTCAGGGACATCATCATGG	GGTCAGGGACATCATCATGG	ESR2	787	958	866	703	879	850	899	1044	870	713	1117	422	850	1126	1122	735	847	882	741	820	789	556	638	444
ESRP1_GGATCAGTTGGAACTGACGG	GGATCAGTTGGAACTGACGG	ESRP1	176	240	181	148	193	219	169	148	152	288	168	228	155	157	210	33	154	75	139	122	114	139	166	83
ESRP1_GAATTCAAGAAATGTTGCCC	GAATTCAAGAAATGTTGCCC	ESRP1	376	406	414	351	251	406	468	415	427	454	265	549	419	415	403	493	391	636	400	430	315	324	467	215
ESRP1_TCAGGGCACGAGGTTTACCA	TCAGGGCACGAGGTTTACCA	ESRP1	395	446	498	393	353	437	412	407	385	353	314	315	471	490	424	246	487	453	464	475	420	381	439	414
ESRP1_AGAGGCACAAACATCACATG	AGAGGCACAAACATCACATG	ESRP1	373	326	380	382	379	407	403	323	378	280	411	341	482	498	487	377	611	485	398	384	390	431	440	373
ESRP2_TTTGGCAAGTGGTTGAGCCG	TTTGGCAAGTGGTTGAGCCG	ESRP2	665	872	685	916	771	513	819	669	671	874	541	651	497	657	692	620	915	747	547	515	483	534	570	452
ESRP2_ACTGAGTACGCAGTGCCGCG	ACTGAGTACGCAGTGCCGCG	ESRP2	545	503	545	557	347	450	478	602	559	344	612	427	272	333	394	335	302	378	304	295	296	275	447	260
ESRP2_TCAGGAGCATACCTTCCTGG	TCAGGAGCATACCTTCCTGG	ESRP2	353	283	260	384	268	319	222	286	244	279	269	208	240	306	336	243	429	357	237	256	196	193	184	150
ESRP2_GCATATGGAATTCTCTTCGG	GCATATGGAATTCTCTTCGG	ESRP2	611	682	729	769	788	685	548	596	496	421	594	426	717	702	738	676	743	675	595	694	575	477	665	470
ESRRA_CACACCATAGTGGTAGCCGG	CACACCATAGTGGTAGCCGG	ESRRA	430	663	634	349	535	369	366	671	508	195	721	249	360	493	508	293	283	349	364	417	395	247	344	245
ESRRA_CCTTGAGCATGCCCACCCGC	CCTTGAGCATGCCCACCCGC	ESRRA	1651	2207	2053	1585	1902	1800	1799	1811	2152	1428	1350	1897	1057	1223	1354	1039	1150	917	1106	1124	898	657	666	597
ESRRA_GAAGTACAAGCGGCGGCCGG	GAAGTACAAGCGGCGGCCGG	ESRRA	663	755	934	843	755	1112	726	752	882	887	783	632	413	433	555	489	728	405	296	403	262	317	418	251
ESRRA_TGATGGGCACCTCCCAGCCG	TGATGGGCACCTCCCAGCCG	ESRRA	312	308	358	236	358	356	250	299	283	282	260	229	231	239	262	112	267	247	219	226	186	89	163	121
ESRRB_GGGTGGCGAGTCCAGACCGT	GGGTGGCGAGTCCAGACCGT	ESRRB	212	342	352	404	354	446	262	275	398	327	425	563	223	227	225	175	222	307	229	223	169	178	178	134
ESRRB_AGTGCGAGATCACCAAACGG	AGTGCGAGATCACCAAACGG	ESRRB	306	269	283	305	244	229	253	247	263	319	402	346	234	257	361	502	423	455	191	265	184	162	234	219
ESRRB_GCCGTCAGAAATACAAGCGA	GCCGTCAGAAATACAAGCGA	ESRRB	143	168	159	102	227	200	172	155	171	174	194	182	219	201	225	225	292	350	211	194	222	255	273	204
ESRRB_GATTGTCTCATACCTACTGG	GATTGTCTCATACCTACTGG	ESRRB	333	432	378	483	458	452	417	449	336	374	448	346	368	456	506	383	564	301	326	377	352	257	344	236
ESRRG_AGCGTCAACCACCACAGCCC	AGCGTCAACCACCACAGCCC	ESRRG	1094	1058	1287	1320	1552	1517	859	961	1326	1010	1077	903	800	929	944	917	825	1010	847	881	788	686	736	670
ESRRG_GATAACCACCAACTCTCGGT	GATAACCACCAACTCTCGGT	ESRRG	388	485	467	432	517	289	450	444	507	424	397	540	471	381	508	498	397	615	361	393	330	298	305	198
ESRRG_GAAATACAAGAGCATGAAGC	GAAATACAAGAGCATGAAGC	ESRRG	182	176	183	154	154	182	157	145	171	168	138	149	262	227	310	238	303	367	229	242	229	182	316	218
ESRRG_CCTGAGGCAGACCTCTACCA	CCTGAGGCAGACCTCTACCA	ESRRG	604	616	614	770	633	706	557	661	570	565	738	620	600	620	638	735	568	657	532	621	574	418	643	467
ESX1_ATGGGCGGCCCGGTTGGCAC	ATGGGCGGCCCGGTTGGCAC	ESX1	742	1092	986	1023	1297	1072	958	1028	872	2289	1450	662	629	597	674	1354	991	719	441	514	421	413	455	403
ESX1_TGTGCCAACCGGGCCGCCCA	TGTGCCAACCGGGCCGCCCA	ESX1	1006	1338	1293	1850	1335	1463	1097	1178	1229	1341	1312	1199	720	747	785	1318	1105	874	624	635	639	614	755	520
ESX1_GTTGGCACAGGCGCCATGGG	GTTGGCACAGGCGCCATGGG	ESX1	477	497	611	494	448	570	394	578	516	427	452	401	441	436	468	489	588	423	324	280	334	275	308	281
ESX1_ACAGGCGCCATGCGTGGCCC	ACAGGCGCCATGCGTGGCCC	ESX1	746	795	697	748	777	867	611	711	614	1017	1003	818	417	414	491	715	610	551	329	400	316	353	420	341
ESYT1_GAATGAAGTCAGCACCGCCA	GAATGAAGTCAGCACCGCCA	ESYT1	751	833	849	687	875	1023	603	856	840	564	881	990	633	660	751	506	539	780	537	691	558	453	611	459
ESYT1_ATTGGAGTCAAGGTTCACCC	ATTGGAGTCAAGGTTCACCC	ESYT1	339	328	406	487	441	434	446	419	409	477	527	344	348	295	427	607	509	251	343	385	400	280	434	181
ESYT1_TAAGTCCTGGGATATCCAGC	TAAGTCCTGGGATATCCAGC	ESYT1	339	464	427	328	342	377	356	315	364	291	226	349	344	415	413	512	417	373	394	445	337	221	426	284
ESYT1_TCGGTTGGGCAACACGAGGA	TCGGTTGGGCAACACGAGGA	ESYT1	121	202	172	106	181	155	189	169	189	245	261	227	257	270	276	138	390	212	206	204	225	225	160	205
ESYT2_GATGACGCCACCGTCCCGGG	GATGACGCCACCGTCCCGGG	ESYT2	388	464	502	412	489	391	425	392	395	276	325	319	275	363	354	263	387	344	245	325	256	222	348	182
ESYT2_TAGCACCTTTAGTTTCACGA	TAGCACCTTTAGTTTCACGA	ESYT2	363	517	450	348	500	637	410	368	377	397	363	358	487	513	540	405	650	658	435	432	368	479	516	382
ESYT2_GATAGACAAAGCTCCAACTA	GATAGACAAAGCTCCAACTA	ESYT2	216	168	184	303	146	202	237	178	162	293	223	281	384	387	363	321	406	529	365	331	277	307	355	297
ESYT2_GTTGCGGTTTCCTGTACCAA	GTTGCGGTTTCCTGTACCAA	ESYT2	253	331	327	215	378	360	373	307	382	301	267	326	379	354	423	462	362	572	336	243	278	304	257	258
ESYT3_GTCAAGGAATTCGAAGGCGG	GTCAAGGAATTCGAAGGCGG	ESYT3	198	328	288	242	173	252	223	278	270	219	254	253	239	306	249	227	216	177	196	200	189	130	156	158
ESYT3_GAGAGAAGAGCATCCACCTG	GAGAGAAGAGCATCCACCTG	ESYT3	542	592	691	572	555	811	428	579	559	401	444	433	546	554	560	488	472	418	404	481	412	426	320	287
ESYT3_GAGCTGCAGAAGATTCAGGC	GAGCTGCAGAAGATTCAGGC	ESYT3	247	243	288	258	253	324	187	191	252	179	201	270	276	275	256	429	448	370	224	269	251	268	250	251
ESYT3_AAAGGGCTTGTCCACTAGGA	AAAGGGCTTGTCCACTAGGA	ESYT3	182	253	243	183	207	187	211	220	221	110	65	185	195	277	339	252	243	183	224	256	246	215	214	166
ETAA1_CATAGGCAATGAGTCGGCGA	CATAGGCAATGAGTCGGCGA	ETAA1	300	304	356	374	325	374	310	393	520	403	493	370	346	362	361	554	293	495	304	327	295	227	288	261
ETAA1_GATCTCAGCCGCCTCCTCCC	GATCTCAGCCGCCTCCTCCC	ETAA1	1283	1598	1639	427	478	447	1229	1373	1139	212	184	131	935	1143	1172	148	178	138	957	1152	939	248	246	152
ETAA1_AGTTCTCCTAATGATCCAGA	AGTTCTCCTAATGATCCAGA	ETAA1	198	201	159	196	127	184	197	145	165	217	271	160	371	323	367	525	304	455	281	349	299	291	417	281
ETAA1_CTTGAGAAGAAAGTGATCGT	CTTGAGAAGAAAGTGATCGT	ETAA1	317	382	340	314	321	371	395	523	405	503	447	411	482	494	532	441	520	584	405	382	385	382	378	344
ETF1_AAGAGCTTGGAGGCGGCCCG	AAGAGCTTGGAGGCGGCCCG	ETF1	646	1006	702	26	55	37	686	634	629	15	15	47	356	501	438	4	32	9	585	740	536	64	32	19
ETF1_TGGCTCCCAGGACTGAAAGG	TGGCTCCCAGGACTGAAAGG	ETF1	178	144	171	1	1	1	98	128	108	0	3	0	380	310	387	4	4	20	309	334	277	0	0	0
ETF1_AATGGTCTGGTTGTATACTG	AATGGTCTGGTTGTATACTG	ETF1	317	365	345	1	8	18	221	275	212	1	1	1	380	434	462	2	2	7	299	333	335	2	0	0
ETF1_CAGGGAATGGAATACCAAGG	CAGGGAATGGAATACCAAGG	ETF1	28	43	41	16	12	14	17	24	38	18	6	6	77	104	76	34	24	19	73	71	62	32	32	22
ETFA_GGAGACCATGTTCCGAGCGG	GGAGACCATGTTCCGAGCGG	ETFA	369	395	353	536	429	312	321	389	335	453	387	239	194	291	313	263	630	420	269	227	240	236	342	249
ETFA_TGCATGCTCAGCTATTACCA	TGCATGCTCAGCTATTACCA	ETFA	421	558	603	588	615	656	482	497	583	435	476	450	538	614	699	557	886	709	525	548	492	607	750	441
ETFA_GCTCAGCATGATGTGTACAA	GCTCAGCATGATGTGTACAA	ETFA	243	181	223	222	231	227	255	259	145	292	237	234	237	340	264	449	437	394	236	251	250	205	292	286
ETFA_CAACCTTCTCACCTTTCCGA	CAACCTTCTCACCTTTCCGA	ETFA	1119	1217	1109	1227	1187	1418	1093	1303	882	1349	1077	974	1153	1149	1171	1734	1411	1631	892	937	797	827	1006	918
ETFB_GAGGTCATCGCCGTCAGCTG	GAGGTCATCGCCGTCAGCTG	ETFB	743	946	876	1328	1239	879	852	895	977	1013	1035	1206	721	677	787	1001	1053	1212	606	620	614	604	556	443
ETFB_TCGGTCTGCACCCATGGCCA	TCGGTCTGCACCCATGGCCA	ETFB	921	1197	1021	1312	1352	1175	1028	1026	1280	1154	971	1364	769	934	898	766	776	933	689	703	615	537	717	528
ETFB_AAAGTGGAGCGGGAGATCGA	AAAGTGGAGCGGGAGATCGA	ETFB	412	445	685	533	551	697	476	453	449	483	625	366	376	505	462	415	344	226	378	397	344	327	277	269
ETFB_GATCGAGGTGATCAAGCCTG	GATCGAGGTGATCAAGCCTG	ETFB	503	692	525	573	704	537	397	547	551	225	310	751	478	550	508	660	460	513	435	411	371	450	396	348
ETFDH_TAGGAGCTCATACTCTCTCA	TAGGAGCTCATACTCTCTCA	ETFDH	176	215	197	181	204	314	221	318	208	192	340	316	325	291	312	255	295	320	268	304	237	230	251	240
ETFDH_TTACCTGGAAGAATTGGCAC	TTACCTGGAAGAATTGGCAC	ETFDH	474	461	567	644	489	625	529	463	433	599	589	445	454	501	557	694	708	596	555	462	460	441	421	349
ETFDH_CAGGGTATACTTCAACACCA	CAGGGTATACTTCAACACCA	ETFDH	343	349	406	503	376	568	409	476	400	438	780	293	400	350	355	413	346	637	378	356	331	345	370	372
ETFDH_ATAGAGGAAAGATCCTCCAT	ATAGAGGAAAGATCCTCCAT	ETFDH	72	63	43	68	48	52	49	59	98	49	72	70	102	111	100	57	31	114	90	84	96	88	140	131
ETHE1_GGGTGACAGAGAGTCCCGGG	GGGTGACAGAGAGTCCCGGG	ETHE1	212	270	276	329	254	276	164	211	300	106	226	99	186	241	207	249	344	230	210	201	220	179	183	138
ETHE1_AGTGAATACCCACTGCCACG	AGTGAATACCCACTGCCACG	ETHE1	414	553	590	543	733	647	437	735	634	534	1120	687	400	480	439	537	902	463	383	401	310	337	357	344
ETHE1_GCTGTGGTCATTCAGGACGA	GCTGTGGTCATTCAGGACGA	ETHE1	620	737	673	628	957	773	531	681	742	650	521	1070	653	714	675	660	857	743	527	581	507	503	658	460
ETHE1_TACCCTGCTCACGATTACCA	TACCCTGCTCACGATTACCA	ETHE1	441	473	526	502	464	606	601	431	451	480	613	545	638	665	754	607	638	913	669	659	580	575	686	676
ETNK1_GACGGCGACCACGAGAACGG	GACGGCGACCACGAGAACGG	ETNK1	288	278	355	299	270	291	246	363	319	382	462	313	326	221	285	236	202	297	256	231	242	199	273	229
ETNK1_GGAGGAGCATCGCTGCCGGG	GGAGGAGCATCGCTGCCGGG	ETNK1	387	464	594	398	397	464	444	448	379	629	812	163	334	285	337	396	377	281	221	241	262	255	276	228
ETNK1_TTACGTGGGAAACACCATGG	TTACGTGGGAAACACCATGG	ETNK1	213	289	219	164	210	232	215	136	156	339	125	216	285	316	325	403	199	258	250	217	206	241	321	240
ETNK1_AAAGCACAACAGGTGAGCCC	AAAGCACAACAGGTGAGCCC	ETNK1	369	311	369	321	360	306	437	351	365	395	690	363	270	346	287	672	416	242	288	230	207	177	254	136
ETNK2_GGAAATGCCGAAGTACGCGA	GGAAATGCCGAAGTACGCGA	ETNK2	280	353	299	384	254	237	287	358	262	351	486	282	322	274	311	356	235	489	290	248	249	236	281	207
ETNK2_ATAGCACAGCCCATTCTGGA	ATAGCACAGCCCATTCTGGA	ETNK2	267	321	323	357	371	460	362	363	309	513	349	529	526	518	414	668	686	641	522	535	444	485	541	365
ETNK2_ATTCATACTATCCACGCCAA	ATTCATACTATCCACGCCAA	ETNK2	490	503	508	453	493	678	418	471	440	407	512	588	624	599	591	524	645	782	516	518	553	422	521	447
ETNK2_GAAGGAGCATCTGTCCCAGC	GAAGGAGCATCTGTCCCAGC	ETNK2	399	436	339	609	419	446	395	372	462	529	247	587	293	330	381	259	386	735	263	320	240	172	242	216
ETNPPL_AAGGACAGGACATTTACCAT	AAGGACAGGACATTTACCAT	ETNPPL	205	293	274	175	218	285	218	260	234	312	296	261	332	386	375	268	325	246	342	331	333	278	360	257
ETNPPL_TTAGTGGGACACTGTCACCC	TTAGTGGGACACTGTCACCC	ETNPPL	395	389	348	287	186	238	272	360	373	65	272	420	321	349	401	86	161	95	293	330	298	142	199	125
ETNPPL_CAAGAGTGATCACATCCTGG	CAAGAGTGATCACATCCTGG	ETNPPL	296	409	338	488	318	262	328	408	409	411	253	236	345	372	420	246	305	289	368	310	290	305	319	218
ETNPPL_TTAAGGATGATAGGTGACCA	TTAAGGATGATAGGTGACCA	ETNPPL	419	451	403	496	705	428	459	447	397	382	581	681	503	467	538	486	622	758	327	398	412	333	403	373
ETS1_GAGAGTCGGCTTGAGATCGA	GAGAGTCGGCTTGAGATCGA	ETS1	303	417	473	452	561	601	358	468	352	187	485	256	343	352	375	242	334	388	304	297	290	483	708	669
ETS1_GAGAAAGCAGTCTTTACCCA	GAGAAAGCAGTCTTTACCCA	ETS1	271	308	315	348	351	419	254	245	274	327	154	308	268	355	353	276	428	431	299	285	306	763	738	479
ETS1_GGGTCTCGGAGAATGACCGA	GGGTCTCGGAGAATGACCGA	ETS1	123	163	159	262	212	290	148	125	103	140	42	136	149	147	142	89	97	96	121	165	124	310	363	257
ETS1_TTACCTCCAGGTAAACTCGG	TTACCTCCAGGTAAACTCGG	ETS1	161	176	192	127	230	257	190	191	219	265	247	314	222	179	218	200	271	134	170	218	157	389	319	277
ETS2_TGTTGCTCACTCCACAGCCA	TGTTGCTCACTCCACAGCCA	ETS2	749	968	904	794	1233	1284	891	763	871	1300	827	1162	620	734	696	960	1399	683	1379	1309	1352	1359	1580	1385
ETS2_GTTAATCCAATGAGGAACGG	GTTAATCCAATGAGGAACGG	ETS2	150	171	182	185	141	249	191	172	134	308	192	196	174	174	167	109	225	313	115	130	119	195	149	173
ETS2_AGAGCAGTAGGTGACGCTGA	AGAGCAGTAGGTGACGCTGA	ETS2	405	439	540	441	483	736	529	344	569	646	682	551	399	462	429	520	543	633	347	404	334	365	466	439
ETS2_GCTGTCCGCACCGTTCTCAG	GCTGTCCGCACCGTTCTCAG	ETS2	601	862	669	851	1287	874	678	720	707	835	1024	982	623	562	726	1185	744	691	557	555	478	556	651	533
ETV1_TTTGGAGATGCATGATGCAG	TTTGGAGATGCATGATGCAG	ETV1	472	510	462	334	583	438	395	498	586	420	384	672	436	518	477	379	429	445	387	457	327	273	449	216
ETV1_AGTGTATGAACACAACACCA	AGTGTATGAACACAACACCA	ETV1	164	132	137	117	207	174	106	114	156	133	110	173	181	175	187	352	290	305	168	118	116	119	126	150
ETV1_GGGAAGGACCCACATACCAA	GGGAAGGACCCACATACCAA	ETV1	288	238	248	361	260	244	212	192	281	205	238	324	264	302	298	251	520	325	256	274	248	294	318	266
ETV1_GGAACGTCACATCAACGAGG	GGAACGTCACATCAACGAGG	ETV1	205	219	237	229	166	185	335	242	223	441	247	150	237	269	303	157	235	270	186	194	186	148	218	136
ETV2_CAGCTGTGGGAAGCTTGCCA	CAGCTGTGGGAAGCTTGCCA	ETV2	492	572	597	570	702	594	606	476	572	572	588	639	535	585	611	432	558	515	421	562	431	328	401	346
ETV2_CCAGCTGGTGTTGCTCCCGG	CCAGCTGGTGTTGCTCCCGG	ETV2	974	1512	1444	1184	1557	1717	912	1246	1239	1123	1213	794	679	926	893	759	602	953	748	601	603	543	536	401
ETV2_GGTGGTACAGTCCGGGCCCG	GGTGGTACAGTCCGGGCCCG	ETV2	205	288	329	484	520	298	213	356	462	140	426	724	139	150	207	113	362	257	123	130	117	157	156	117
ETV2_GACATCGTGCGCAAGAGCGG	GACATCGTGCGCAAGAGCGG	ETV2	402	461	470	383	331	433	368	329	374	304	388	313	322	382	362	377	151	360	307	267	386	227	271	170
ETV3L_TACCTCACTCTGCACACCCA	TACCTCACTCTGCACACCCA	ETV3L	1343	1452	1489	1577	1490	1568	1143	1580	1378	1404	2397	1492	1032	1226	1289	1408	1274	1571	1000	1047	962	626	1062	800
ETV3L_ACACCCACGGGCACCAGCGC	ACACCCACGGGCACCAGCGC	ETV3L	920	1034	982	1049	1028	1146	891	1111	1089	939	827	857	659	711	869	589	866	992	627	627	607	467	643	517
ETV3L_AAGCCAGACATCCTGCTCCC	AAGCCAGACATCCTGCTCCC	ETV3L	766	941	841	883	792	799	633	893	895	479	877	890	677	698	747	718	685	597	537	471	448	400	400	403
ETV3L_GCAGCAAAGGCCCAGCCGGC	GCAGCAAAGGCCCAGCCGGC	ETV3L	365	345	417	488	396	491	399	494	547	540	549	500	266	345	317	278	251	269	193	256	255	261	308	245
ETV3_GCAGTGCCAAATGCATCCTG	GCAGTGCCAAATGCATCCTG	ETV3	502	477	579	582	362	665	683	563	556	860	556	534	459	582	554	514	632	368	403	401	404	247	505	336
ETV3_AGGGATTGGAGAGACAGCGA	AGGGATTGGAGAGACAGCGA	ETV3	157	195	159	86	58	83	217	244	159	64	63	31	163	217	194	27	47	11	162	118	149	48	82	48
ETV3_AGGACACGGGATCCACACCC	AGGACACGGGATCCACACCC	ETV3	420	437	525	375	394	576	402	445	422	496	437	499	390	407	465	229	341	492	400	424	350	308	347	234
ETV3_TCAGCTGCTGACTGGCGCCG	TCAGCTGCTGACTGGCGCCG	ETV3	587	742	689	725	502	827	656	604	722	851	614	728	431	562	570	449	694	448	455	439	367	444	506	352
ETV4_GAGGGAGCGGCCGGATGGAG	GAGGGAGCGGCCGGATGGAG	ETV4	320	295	374	250	333	351	268	420	308	230	350	190	328	372	370	382	282	247	325	296	283	173	300	163
ETV4_CGAAGCGCTGATCGGCCCGC	CGAAGCGCTGATCGGCCCGC	ETV4	898	1150	1367	1412	1234	1620	771	926	1045	720	1106	824	540	685	755	807	759	659	553	550	574	515	435	460
ETV4_AGTAAAGGCACTGCTCGCCA	AGTAAAGGCACTGCTCGCCA	ETV4	528	562	497	591	621	334	499	508	603	516	274	499	493	581	489	362	526	445	398	387	391	259	349	303
ETV4_AAATTCCGTTGCTCTGCCCG	AAATTCCGTTGCTCTGCCCG	ETV4	840	945	998	835	741	736	861	857	912	781	828	986	562	668	752	600	782	586	595	698	499	454	691	407
ETV5_ACAAGACGACAGCTCAGAGG	ACAAGACGACAGCTCAGAGG	ETV5	287	298	289	321	319	311	298	279	318	246	311	491	300	415	342	225	155	325	316	314	311	228	237	186
ETV5_TATGATAGGAAGCCTCCCTC	TATGATAGGAAGCCTCCCTC	ETV5	426	461	414	572	516	400	398	372	318	264	335	539	362	371	435	484	519	511	331	345	341	240	295	342
ETV5_GAATCGACGCAGTAATCCCG	GAATCGACGCAGTAATCCCG	ETV5	159	303	235	254	313	287	178	189	227	177	179	194	237	222	271	361	431	297	211	197	220	207	191	134
ETV5_GGCGAGGTTCCCTTCAGCTG	GGCGAGGTTCCCTTCAGCTG	ETV5	446	435	421	510	324	399	415	387	400	486	469	607	327	309	407	337	503	363	314	327	279	268	303	200
[truncated: 27,329,688 more chars]
