## Supplementary material for "CRISPR screens in sister chromatid cohesion defective cells reveal PAXIP1-PAGR1 as regulator of chromatin association of cohesin": Table S2

### Sheet: PAXIP1KO1_vs._WT
Gene	logFC	logCPM	LR	PValue	FDR	log10 fdr
EFEMP1	-3.50385	7.18032	549.862	1.34922e-121	1.58089e-117	116.801
ITGA11	-3.59508	5.43025	352.029	1.53211e-78	8.97586e-75	74.0469
HHIP	-5.03936	3.72166	341.528	2.96606e-76	1.15845e-72	71.9361
COL13A1	-3.80225	5.16718	330.87	6.21168e-74	1.81956e-70	69.74
LPAR1	-2.42442	7.05501	280.364	6.25601e-63	1.46603e-59	58.8339
ST6GAL2	-5.39998	3.04127	264.999	1.39584e-59	2.72585e-56	55.5645
TGM2	-2.63513	8.66154	247.275	1.01991e-55	1.70718e-52	51.7677
MYPN	-3.46869	4.77537	244.111	4.99337e-55	7.31342e-52	51.1359
MEST	-2.35798	7.33352	237.99	1.07896e-53	1.40469e-50	49.8524
FST	-3.52673	5.76454	215.08	1.07045e-48	1.25425e-45	44.9016
SRGN	-3.56689	6.97749	204.148	2.59825e-46	2.76761e-43	42.5579
LEPREL1	-2.57144	5.37899	199.101	3.28035e-45	3.20299e-42	41.4944
SCN3A	-2.41216	5.21416	183.691	7.57766e-42	6.8298e-39	38.1656
CLU	2.0364	6.28839	170.999	4.47777e-39	3.74757e-36	35.4262
G0S2	-2.92416	3.97393	169.498	9.52166e-39	7.43768e-36	35.1286
SERPINE2	-1.85563	6.67071	166.44	4.43395e-38	3.24704e-35	34.4885
GPRC5B	-4.03648	2.64526	161.634	4.97426e-37	3.42844e-34	33.4649
RGS4	-1.76741	8.47211	156.275	7.37306e-36	4.79945e-33	32.3188
KIAA1199	-3.86482	4.39279	151.235	9.30997e-35	5.74131e-32	31.241
THBS1	-1.97229	10.3873	141.123	1.51232e-32	8.85995e-30	29.0526
HTR1D	-4.61933	2.22153	139.472	3.47311e-32	1.93783e-29	28.7127
FGD4	-2.4069	4.69508	130.17	3.7623e-30	2.00376e-27	26.6982
ALPK2	3.83805	2.98156	128.456	8.92249e-30	4.54543e-27	26.3424
HOXB9	-9.76691	2.06733	123.168	1.28141e-28	6.25597e-26	25.2037
GALNT12	2.16884	4.5744	121.081	3.66816e-28	1.71919e-25	24.7647
CUL2	-2.24283	8.16588	115.585	5.85929e-27	2.64051e-24	23.5783
NPR3	-2.72951	2.88654	113.298	1.85683e-26	8.05796e-24	23.0938
KRT81	-2.69688	3.47005	112.78	2.41076e-26	1.00882e-23	22.9962
SLC16A14	-1.90473	4.94702	110.849	6.38423e-26	2.57945e-23	22.5885
OXTR	-2.02057	7.33262	108.838	1.76114e-25	6.87841e-23	22.1625
ITGA10	-4.49787	1.66132	108.403	2.19326e-25	8.28983e-23	22.0815
ANK2	1.67108	6.11995	107.338	3.75283e-25	1.37412e-22	21.862
LUZP2	-2.32024	4.12919	106.441	5.90376e-25	2.09619e-22	21.6786
KCTD4	2.18174	4.06908	104.785	1.36123e-24	4.69105e-22	21.3287
CTSK	1.53632	6.98514	102.845	3.62506e-24	1.21356e-21	20.9159
MMP2	1.47875	10.6617	101.941	5.71863e-24	1.86125e-21	20.7302
KCNK2	-1.84537	4.54786	101.51	7.10876e-24	2.25117e-21	20.6476
SLC26A4	-2.18089	3.61393	97.5895	5.14772e-23	1.58726e-20	19.7994
BGN	-5.5146	1.15806	96.7693	7.78949e-23	2.34024e-20	19.6307
BMP4	-1.79995	5.00165	94.469	2.48956e-22	7.29255e-20	19.1371
EVI2B	-2.19039	3.78663	92.1931	7.86198e-22	2.2468e-19	18.6484
TMEM156	-3.08875	3.05803	91.4865	1.12357e-21	3.13448e-19	18.5038
LTBP1	-1.86958	5.89935	89.1737	3.6162e-21	9.85372e-19	18.0064
SERPINB2	-3.23928	2.0492	88.2665	5.72036e-21	1.52331e-18	17.8172
CCNY	-2.21259	8.14973	88.1336	6.11803e-21	1.593e-18	17.7978
PCDHB8	2.58286	3.25512	87.6893	7.65887e-21	1.95085e-18	17.7098
DIO2	-2.14781	4.36087	87.3194	9.2336e-21	2.30192e-18	17.6379
MICAL2	-1.35351	6.08221	87.2515	9.55607e-21	2.33268e-18	17.6321
HOXC8	-6.29339	1.3224	87.0524	1.05683e-20	2.47809e-18	17.6059
ADAMTSL3	-1.95684	3.82972	87.0512	1.05748e-20	2.47809e-18	17.6059
NDRG1	2.17657	4.84993	85.666	2.13049e-20	4.89469e-18	17.3103
GPNMB	1.39081	8.76869	85.6175	2.18338e-20	4.91974e-18	17.3081
FZD8	-1.83514	4.44901	83.4059	6.68236e-20	1.47731e-17	16.8305
FLRT2	1.85598	5.59307	82.671	9.69129e-20	2.10283e-17	16.6772
ERRFI1	-1.41422	6.0709	82.4834	1.06561e-19	2.27015e-17	16.6439
HBEGF	-1.84649	4.5701	82.2141	1.22117e-19	2.55509e-17	16.5926
CCBE1	-1.31757	8.04254	80.6952	2.63363e-19	5.41372e-17	16.2665
PLXNA4	-2.50965	3.65769	78.9297	6.43583e-19	1.30015e-16	15.886
KIAA1211	1.74037	4.50602	78.7071	7.20347e-19	1.43056e-16	15.8445
PDE5A	-1.3257	5.59235	77.4877	1.33551e-18	2.60804e-16	15.5837
ARHGAP18	-1.3351	7.14419	75.9623	2.89138e-18	5.55383e-16	15.2554
SAMD9	-4.09374	2.88895	75.9153	2.96101e-18	5.59584e-16	15.2521
CNTNAP3	-1.90389	3.65795	75.8588	3.04686e-18	5.66668e-16	15.2467
DIRC3	2.75982	2.6981	75.0314	4.63285e-18	8.48173e-16	15.0715
C1S	-2.30517	3.01701	73.9077	8.18572e-18	1.47557e-15	14.831
CHST15	-1.59513	4.79291	73.5695	9.71541e-18	1.72478e-15	14.7633
CSF1	-1.3262	5.43749	73.0319	1.27571e-17	2.23098e-15	14.6515
ABI3BP	-2.64372	2.39333	72.5468	1.63115e-17	2.81062e-15	14.5512
COL8A1	-1.37104	8.26482	71.9085	2.25412e-17	3.82776e-15	14.4171
ZNF469	-3.37727	1.64438	71.4591	2.83071e-17	4.7382e-15	14.3244
PCDHB9	2.39991	3.01694	71.2891	3.0853e-17	5.09161e-15	14.2931
LIMCH1	-1.28369	7.15092	71.1045	3.38794e-17	5.5134e-15	14.2586
PCDHB16	2.40494	3.60981	69.9877	5.96759e-17	9.5784e-15	14.0187
NOV	1.25323	7.36066	67.8587	1.75639e-16	2.78103e-14	13.5558
PLXNA2	-2.2865	4.14702	67.6686	1.93422e-16	3.02177e-14	13.5197
SULF1	-2.45216	2.52636	67.4841	2.12396e-16	3.27453e-14	13.4849
TBC1D4	-1.14609	6.03848	67.3718	2.24838e-16	3.42133e-14	13.4658
PCDH1	-2.66231	1.94489	67.2318	2.41384e-16	3.62602e-14	13.4406
CTSC	-1.33028	8.53502	67.182	2.47561e-16	3.67174e-14	13.4351
ADAMTS15	-1.96487	3.73773	66.7521	3.07882e-16	4.50932e-14	13.3459
CREM	-1.94819	5.05081	66.3836	3.71177e-16	5.36923e-14	13.2701
MYO10	-1.07535	7.36598	66.188	4.0991e-16	5.85722e-14	13.2323
TRIML2	3.20393	3.62565	65.7016	5.24635e-16	7.4062e-14	13.1304
SLAMF7	2.64449	6.7303	65.5328	5.71554e-16	7.97249e-14	13.0984
EPAS1	-1.51287	5.49672	65.0758	7.20728e-16	9.93502e-14	13.0028
PCDHB12	2.48876	2.95518	64.8159	8.22333e-16	1.12038e-13	12.9506
TMEM98	-2.74345	2.14275	64.5982	9.18377e-16	1.23685e-13	12.9077
ZNF248	-1.83811	5.27448	64.5616	9.35615e-16	1.24575e-13	12.9046
TSLP	-2.97242	1.6094	63.9966	1.24633e-15	1.64081e-13	12.7849
CHRM2	-7.82009	0.346232	63.0251	2.04091e-15	2.65704e-13	12.5756
NDRG4	2.1686	4.33012	62.575	2.56494e-15	3.30257e-13	12.4811
CDH10	-2.78325	1.88398	62.448	2.73571e-15	3.48416e-13	12.4579
KLHL5	-1.06873	7.67515	62.3589	2.86235e-15	3.60625e-13	12.4429
LRIG1	-1.12472	5.89686	62.2412	3.03856e-15	3.78753e-13	12.4216
VEGFC	-1.18683	5.56911	62.072	3.31127e-15	4.08402e-13	12.3889
SVIL	-1.09195	6.40525	61.9117	3.59212e-15	4.38426e-13	12.3581
TSC22D3	1.44285	4.76063	61.4895	4.451e-15	5.37654e-13	12.2695
ZNF385D	-3.6182	1.11379	61.1892	5.18446e-15	6.1986e-13	12.2077
ELFN2	-1.81931	3.33795	60.4941	7.38004e-15	8.73454e-13	12.0588
CYFIP2	1.63458	4.55563	59.7269	1.08978e-14	1.27689e-12	11.8938
AGTR1	-2.49042	1.98963	59.2377	1.39733e-14	1.62104e-12	11.7902
STON2	2.10831	4.18951	58.8575	1.69513e-14	1.94724e-12	11.7106
FAM129A	1.13211	8.04729	58.6855	1.84998e-14	2.10449e-12	11.6769
PNMA2	-0.989205	7.38906	56.6402	5.23301e-14	5.89569e-12	11.2295
PLAT	-2.0304	5.15492	56.548	5.48422e-14	6.11987e-12	11.2133
CDH18	-1.81117	2.89102	56.1973	6.55512e-14	7.24588e-12	11.1399
PGM5	1.06129	6.94845	56.0936	6.91012e-14	7.5669e-12	11.1211
PCDHB13	1.90703	3.70801	56.0611	7.02546e-14	7.62198e-12	11.1179
PCDHB10	2.45845	2.77256	55.2451	1.06402e-13	1.14377e-11	10.9417
PTX3	-1.43134	5.94599	54.69	1.41125e-13	1.48969e-11	10.8269
HLF	2.13116	3.3338	54.6963	1.4067e-13	1.48969e-11	10.8269
KCNQ3	2.74143	2.47994	54.6133	1.46738e-13	1.53512e-11	10.8139
HAS3	-1.90852	2.76079	53.9413	2.06567e-13	2.1419e-11	10.6692
MYLK	-1.10624	8.96222	53.5578	2.51091e-13	2.58073e-11	10.5883
WNK4	-2.77627	1.45931	52.761	3.76709e-13	3.83818e-11	10.4159
CMKLR1	1.74632	4.48562	52.4441	4.42675e-13	4.4714e-11	10.3496
H2AFY2	-2.83559	1.57339	52.273	4.8296e-13	4.83662e-11	10.3155
SYNPO	1.14898	6.92067	50.889	9.7741e-13	9.70535e-11	10.013
ATP8A1	2.04597	2.93473	50.5917	1.13727e-12	1.11978e-10	9.95087
RELN	-1.66933	6.43182	50.4227	1.23952e-12	1.21029e-10	9.91711
UAP1	-1.05417	7.76908	50.0942	1.46542e-12	1.41904e-10	9.84801
RBP1	1.75324	3.71606	48.7944	2.84255e-12	2.73001e-10	9.56384
SEMA3D	-1.73447	3.48109	48.7778	2.86669e-12	2.73081e-10	9.56371
CAMK2N1	1.07118	6.02995	48.4541	3.38108e-12	3.19485e-10	9.49555
LMOD1	-1.4838	3.97244	47.9221	4.43502e-12	4.15721e-10	9.3812
PCDHB2	3.21627	1.44344	46.7115	8.22437e-12	7.64801e-10	9.11645
LMO7	-1.18471	8.87058	46.6762	8.37399e-12	7.72583e-10	9.11205
FAM167A	-1.11092	5.19844	46.0373	1.16024e-11	1.06207e-09	8.97385
CABLES1	-1.38115	4.49914	45.5319	1.50175e-11	1.36403e-09	8.86518
ZNF488	-2.80496	1.33732	45.5123	1.51686e-11	1.36716e-09	8.86418
CDK18	1.72783	3.31329	45.2913	1.69803e-11	1.51877e-09	8.81851
HERC4	-0.942698	8.49763	45.2542	1.7305e-11	1.53608e-09	8.81358
PPARD	-1.08061	5.50464	45.1516	1.82355e-11	1.60651e-09	8.79412
SHROOM3	-0.942496	6.16738	44.9304	2.04162e-11	1.77362e-09	8.75114
KANK1	1.02585	5.62187	44.9286	2.04352e-11	1.77362e-09	8.75114
DKK1	-1.35681	6.01132	44.9111	2.06184e-11	1.77636e-09	8.75047
PAG1	-1.59173	4.01977	44.828	2.15125e-11	1.83987e-09	8.73521
CACNA2D1	-0.969647	5.95286	44.7961	2.1866e-11	1.85655e-09	8.73129
GLI3	1.04375	5.76734	44.7686	2.21746e-11	1.86921e-09	8.72834
PCDHB14	1.55926	3.80581	44.4984	2.5456e-11	2.13049e-09	8.67152
LOC100192378	-2.0497	2.36101	44.0667	3.17381e-11	2.63741e-09	8.57882
KIAA0319	1.60815	3.24067	44.0002	3.28348e-11	2.70934e-09	8.56714
GPR98	-2.61518	2.34375	43.9734	3.32861e-11	2.72736e-09	8.56426
ANKRD1	-1.2989	8.59057	43.8566	3.53334e-11	2.87501e-09	8.54136
LBH	1.01789	6.6062	43.5738	4.08272e-11	3.29912e-09	8.4816
EPB41L4B	-1.98358	2.25969	43.1256	5.13366e-11	4.11994e-09	8.38511
MOK	-1.33344	4.96898	42.8851	5.80518e-11	4.62716e-09	8.33469
TNFRSF19	-2.08833	2.03077	42.8158	6.0143e-11	4.76146e-09	8.32226
ADTRP	1.52268	3.53363	42.7809	6.12277e-11	4.8148e-09	8.31742
LOC646576	-3.11437	1.06134	42.7314	6.27962e-11	4.90522e-09	8.30934
RGS7	-1.81133	2.42268	42.7134	6.3377e-11	4.9178e-09	8.30823
VAT1	1.12869	7.54596	42.3871	7.48809e-11	5.77223e-09	8.23866
NCKAP5	-4.08352	0.273776	42.1631	8.39699e-11	6.43056e-09	8.19175
GALNT1	-0.942603	7.784	42.0453	8.91851e-11	6.78559e-09	8.16841
LOC654433	1.12848	5.43995	41.973	9.25435e-11	6.99569e-09	8.15517
AHNAK2	1.14411	8.9807	41.8606	9.8019e-11	7.3621e-09	8.133
NFASC	0.899061	7.25625	41.7669	1.02829e-10	7.67422e-09	8.11497
MAB21L2	0.969837	6.49724	41.7396	1.04275e-10	7.72895e-09	8.11188
IL1RN	2.75643	2.56404	41.7283	1.04882e-10	7.72895e-09	8.11188
MGA	-1.1953	4.54178	41.555	1.14603e-10	8.39252e-09	8.07611
GRAMD3	-1.18417	4.52371	41.5216	1.16578e-10	8.4841e-09	8.07139
IL7R	-1.88683	4.02225	41.446	1.2117e-10	8.76386e-09	8.0573
HLA-DPA1	5.63974	0.946545	41.2565	1.33508e-10	9.59705e-09	8.01786
PCDH18	-1.36608	3.96261	41.1258	1.42743e-10	1.01983e-08	7.99147
RDH5	2.40852	1.99002	40.8934	1.60766e-10	1.14163e-08	7.94247
DTNA	1.27452	4.60599	40.8487	1.64479e-10	1.16096e-08	7.93518
THSD4	-1.0157	5.33428	40.5987	1.86931e-10	1.31154e-08	7.88222
UGDH	-0.835995	7.75389	40.5512	1.91528e-10	1.32789e-08	7.87684
PROS1	1.07366	7.19586	40.5603	1.90643e-10	1.32789e-08	7.87684
ABLIM1	0.905435	7.24717	40.3481	2.12512e-10	1.46471e-08	7.83425
PCDH7	-1.52283	5.03231	39.9999	2.53975e-10	1.73013e-08	7.76192
PODXL	-0.927515	6.78056	40.0041	2.53427e-10	1.73013e-08	7.76192
NID1	-0.840403	6.68654	39.4174	3.42226e-10	2.31784e-08	7.63492
HLA-DMA	2.09504	2.28958	38.7031	4.93431e-10	3.32272e-08	7.47851
PRDM8	-1.1232	4.65185	38.2524	6.21591e-10	4.16182e-08	7.38072
ZNF503	1.06825	4.83446	37.9502	7.25733e-10	4.83149e-08	7.31592
ST6GALNAC5	2.68499	1.90064	37.9218	7.36377e-10	4.87465e-08	7.31206
CRYM	2.84092	1.77314	37.5197	9.04932e-10	5.95679e-08	7.22499
SHISA2	-1.38225	3.76404	37.4919	9.17955e-10	6.00876e-08	7.22122
ADAMTS14	1.68197	3.47675	37.4584	9.33833e-10	6.07874e-08	7.21619
TNIK	1.07965	6.08311	37.4288	9.481e-10	6.13751e-08	7.21201
NREP	0.923146	7.1052	37.4074	9.58568e-10	6.17117e-08	7.20963
THSD1	-1.9925	2.04582	37.3282	9.98321e-10	6.35725e-08	7.19673
GCNT2	-1.0251	5.12824	37.3289	9.97938e-10	6.35725e-08	7.19673
GJA1	-0.917943	8.43754	37.2704	1.02836e-09	6.51313e-08	7.18621
ASTN1	3.02595	1.3261	37.1436	1.0974e-09	6.91306e-08	7.16033
GFPT2	-1.55876	2.93442	37.0265	1.16535e-09	7.3018e-08	7.13657
LOC730101	-0.950819	7.00241	36.6161	1.43838e-09	8.9646e-08	7.04747
C1orf110	-1.8818	2.15415	36.5619	1.47893e-09	9.12034e-08	7.03999
APBB1IP	-1.52217	3.89702	36.5721	1.4712e-09	9.12034e-08	7.03999
MYEOV	-3.52527	0.504609	36.5233	1.50856e-09	9.25433e-08	7.03365
TOX	-2.05804	2.60906	36.2853	1.70446e-09	1.04017e-07	6.9829
ARHGDIB	-1.98762	2.28844	35.7054	2.2953e-09	1.38629e-07	6.85815
ZBTB47	1.09183	5.33578	35.7055	2.29515e-09	1.38629e-07	6.85815
TNFRSF11B	-3.41311	0.689322	35.6531	2.35775e-09	1.41671e-07	6.84872
PBX3	0.841849	6.76771	35.0882	3.1511e-09	1.88375e-07	6.72498
C6orf141	1.42268	3.13098	34.8443	3.57162e-09	2.1243e-07	6.67278
C5orf46	-3.7564	0.731086	34.5039	4.25401e-09	2.51739e-07	6.59905
NRXN3	-1.16271	4.00566	34.3268	4.65928e-09	2.74336e-07	6.56172
LXN	-1.14334	5.66795	34.2148	4.93532e-09	2.89135e-07	6.5389
RNF24	-1.30131	3.62428	34.1121	5.20269e-09	3.03283e-07	6.51815
KIAA1217	1.06458	5.2944	34.0403	5.39819e-09	3.13122e-07	6.50429
C11orf9	-1.55699	5.07705	33.9892	5.54179e-09	3.19868e-07	6.49503
TMEFF2	-1.23612	3.52644	33.8565	5.93292e-09	3.40765e-07	6.46755
RASD2	1.29723	3.53759	33.7945	6.12514e-09	3.50089e-07	6.45582
SLC8A1	-1.03232	5.17272	33.6352	6.64782e-09	3.78119e-07	6.42237
NEDD9	-1.25104	3.69957	33.5471	6.95592e-09	3.93732e-07	6.4048
LOC100287616	0.843782	6.11746	33.3278	7.78608e-09	4.38604e-07	6.35793
ZNF37A	-1.35219	6.71405	33.3047	7.87927e-09	4.41729e-07	6.35484
LOC729178	1.40928	3.61062	33.2297	8.18901e-09	4.56908e-07	6.34017
PMEPA1	1.36781	3.60663	33.182	8.39226e-09	4.66029e-07	6.33159
AP1S3	-1.07804	5.06967	33.1094	8.71173e-09	4.81488e-07	6.31741
SEC14L1	-0.79547	7.12859	33.025	9.09795e-09	5.00472e-07	6.30062
EPHB1	3.00222	1.5635	32.9774	9.32375e-09	5.10497e-07	6.29201
MUSK	-2.87345	0.721161	32.8931	9.73676e-09	5.30631e-07	6.27521
ARHGEF37	1.816	2.43427	32.7092	1.07027e-08	5.80571e-07	6.23614
ADAMTS12	-0.836966	6.5211	32.6667	1.09394e-08	5.8797e-07	6.23065
GEM	1.01229	5.20819	32.6746	1.08951e-08	5.8797e-07	6.23065
DENND2A	0.94007	6.13164	32.6457	1.10583e-08	5.91644e-07	6.22794
FGF12	1.30799	4.324	32.3311	1.30014e-08	6.92441e-07	6.15962
RAB3B	-0.750199	7.7397	32.2469	1.35771e-08	7.1983e-07	6.14277
PCDHB11	1.90181	2.57219	32.2351	1.36603e-08	7.20981e-07	6.14208
DSEL	-0.969872	7.12201	32.1749	1.40901e-08	7.37024e-07	6.13252
PCDHB18	2.12568	1.72627	32.1782	1.40663e-08	7.37024e-07	6.13252
ENPP2	-1.60173	2.64381	32.1576	1.42159e-08	7.37026e-07	6.13252
PTGER4	-1.40112	3.06079	32.1597	1.42006e-08	7.37026e-07	6.13252
NTM	-1.33829	4.40389	32.0471	1.50483e-08	7.76745e-07	6.10972
ETNK2	-2.69238	0.745452	32.0049	1.53781e-08	7.90284e-07	6.10222
SPNS2	2.23074	1.57958	31.9878	1.5514e-08	7.93789e-07	6.10029
GBP2	1.5302	3.64619	31.8911	1.63061e-08	8.30691e-07	6.08056
CNTNAP3B	-1.43183	3.13446	31.8682	1.64998e-08	8.36918e-07	6.07732
PLD1	1.04159	4.98068	31.726	1.77533e-08	8.96616e-07	6.04739
CHDH	2.17514	1.68187	31.6888	1.80966e-08	9.10034e-07	6.04094
MAP1A	0.888186	7.61919	31.6332	1.86222e-08	9.32463e-07	6.03037
SBSN	1.36047	3.12989	31.5609	1.93286e-08	9.63716e-07	6.01605
PTPRJ	-0.877373	7.09048	31.4904	2.00431e-08	9.95105e-07	6.00213
NEK7	-0.776437	7.55165	31.382	2.11938e-08	1.0478e-06	5.97972
MAOA	-1.68163	2.2965	31.1781	2.35408e-08	1.15894e-06	5.93594
BFSP1	1.41039	2.82245	30.6275	3.12637e-08	1.5327e-06	5.81454
BHLHE41	-1.40967	5.29812	30.546	3.26049e-08	1.5918e-06	5.79811
MME	0.799807	8.23919	30.5064	3.32761e-08	1.61783e-06	5.79107
ENPP1	-0.894377	5.3382	30.456	3.41531e-08	1.6536e-06	5.78157
PODXL2	2.84497	1.07169	30.3111	3.68007e-08	1.77446e-06	5.75093
KAL1	-1.21571	3.99622	30.2948	3.71117e-08	1.78212e-06	5.74906
CAV2	-1.05823	5.66736	30.23	3.83724e-08	1.83514e-06	5.73633
FIBCD1	1.50508	3.47575	30.0948	4.11432e-08	1.95965e-06	5.70782
IL1RAP	-1.16777	4.13873	29.9822	4.36037e-08	2.06844e-06	5.68436
CRMP1	0.971496	5.05815	29.869	4.62249e-08	2.18394e-06	5.66076
TOX2	-1.2834	3.367	29.7995	4.79112e-08	2.25452e-06	5.64695
SYNC	0.934501	5.63346	29.7859	4.82476e-08	2.26127e-06	5.64565
NCF2	-3.15392	0.2386	29.7233	4.98321e-08	2.32623e-06	5.63335
PLA2R1	-1.52319	2.36704	29.6344	5.21701e-08	2.4257e-06	5.61516
PVR	-0.730612	7.59568	29.4818	5.64431e-08	2.61401e-06	5.58269
IQCA1	1.37568	3.66101	29.3944	5.90486e-08	2.72391e-06	5.56481
SH3RF3	-1.04009	4.03772	29.3751	5.96396e-08	2.74038e-06	5.56219
ABCA3	0.902445	5.6056	29.2204	6.4594e-08	2.95643e-06	5.52923
ANTXR2	-0.74395	7.02984	29.108	6.84553e-08	3.12098e-06	5.50571
SLIT2	-1.11069	4.05356	28.9875	7.28454e-08	3.30042e-06	5.48143
TLR4	-0.760722	6.21628	28.9846	7.29545e-08	3.30042e-06	5.48143
CDCP1	1.39231	3.81925	28.8884	7.667e-08	3.45516e-06	5.46153
PELI2	-1.12542	3.60993	28.7051	8.42807e-08	3.78359e-06	5.4221
CLCN4	-0.965148	4.61898	28.6583	8.63427e-08	3.86136e-06	5.41326
ARHGAP12	0.869961	5.87027	28.5695	9.03941e-08	4.02718e-06	5.395
SH3PXD2B	1.04194	4.70723	28.4987	9.37618e-08	4.16139e-06	5.38076
C4orf34	-0.996572	4.89925	28.4731	9.50087e-08	4.20082e-06	5.37667
ATP8A2	2.07327	2.43222	28.4335	9.69709e-08	4.27146e-06	5.36942
PRR16	-0.907284	5.34291	28.3177	1.02953e-07	4.51797e-06	5.34506
DMD	-1.05234	4.73002	28.2405	1.07137e-07	4.68404e-06	5.32938
AKAP12	-0.814456	7.73692	28.2035	1.09209e-07	4.75688e-06	5.32268
PDE1C	-0.729218	6.46832	28.1277	1.13567e-07	4.92839e-06	5.3073
NUAK2	-1.63222	2.10099	28.074	1.16762e-07	5.04065e-06	5.29751
FAM189A1	1.79674	2.31974	28.0699	1.17014e-07	5.04065e-06	5.29751
SCN2A	1.60069	2.41278	28.0222	1.1993e-07	5.14732e-06	5.28842
ROR1	-1.10909	4.67498	28.0114	1.20603e-07	5.15732e-06	5.28758
LACTB	-0.848926	5.53023	27.9387	1.25217e-07	5.33517e-06	5.27285
PKIB	-1.37228	2.53116	27.8852	1.2873e-07	5.46495e-06	5.26241
CALCOCO1	0.84152	5.81721	27.7812	1.3584e-07	5.74598e-06	5.24064
RAB27A	-0.772073	5.82913	27.4139	1.64244e-07	6.92246e-06	5.15974
TMOD2	0.835678	5.96713	27.356	1.69239e-07	7.10742e-06	5.14829
ABCC9	1.14795	5.10218	27.3304	1.71498e-07	7.17659e-06	5.14408
PDGFRA	-1.20304	3.10065	27.262	1.77666e-07	7.40822e-06	5.13029
AHR	-0.959073	7.90206	27.1124	1.91961e-07	7.97589e-06	5.09822
ARSJ	-0.979696	6.48777	27.026	2.00739e-07	8.28466e-06	5.08173
SLC35F3	1.30872	3.52665	27.0253	2.00806e-07	8.28466e-06	5.08173
BEND7	1.0003	4.6075	26.9965	2.03827e-07	8.37981e-06	5.07677
SFRP1	-0.803856	10.8749	26.9708	2.06555e-07	8.46227e-06	5.07251
ENPP4	1.15148	3.88797	26.8853	2.15891e-07	8.81394e-06	5.05483
CDK6	-0.843414	6.32693	26.7125	2.36087e-07	9.60498e-06	5.0175
MARCH4	0.802098	6.77592	26.5996	2.50297e-07	1.01479e-05	4.99363
EVI2A	-1.11482	3.83768	26.4145	2.75458e-07	1.11295e-05	4.95353
HS3ST1	-1.94876	1.35643	26.2467	3.0046e-07	1.20979e-05	4.91729
ARRDC4	3.08352	1.41192	26.0746	3.28483e-07	1.3181e-05	4.88005
SHANK2	-0.961908	4.48089	26.01	3.39645e-07	1.35823e-05	4.86703
GABRB1	-2.02329	1.07796	25.9467	3.50981e-07	1.39879e-05	4.85425
CAPN5	0.809155	5.65587	25.6127	4.17294e-07	1.65744e-05	4.78056
CPZ	-1.18908	3.04879	25.458	4.5213e-07	1.78973e-05	4.74721
CRISPLD2	-1.59135	4.25881	25.4286	4.59051e-07	1.81101e-05	4.74208
EHD2	-0.691249	7.8185	25.3586	4.76019e-07	1.87165e-05	4.72778
SATB1	0.995253	5.11755	25.2884	4.93677e-07	1.93459e-05	4.71341
TBKBP1	1.41893	2.54672	25.2335	5.07936e-07	1.98383e-05	4.7025
TMEM56	-1.11206	4.40525	25.1489	5.30702e-07	2.06586e-05	4.6849
OSR1	-2.38189	0.859267	25.1259	5.37055e-07	2.08367e-05	4.68117
TM4SF1	-0.670452	8.60171	25.0667	5.53813e-07	2.14159e-05	4.66926
FNBP1L	0.828678	6.45209	25.0264	5.65508e-07	2.17962e-05	4.66162
PTGER2	-1.28506	3.45102	25.0105	5.70202e-07	2.19051e-05	4.65945
MOXD1	-1.00065	5.17119	24.9227	5.96768e-07	2.27763e-05	4.64252
OPTN	0.69002	7.14762	24.9228	5.96719e-07	2.27763e-05	4.64252
MORC4	0.718984	6.1001	24.8929	6.06047e-07	2.30553e-05	4.63723
LRRC15	3.19064	1.367	24.7923	6.38524e-07	2.42122e-05	4.61596
SOCS5	-0.788071	5.74572	24.7422	6.55341e-07	2.47698e-05	4.60608
FRMD6	-0.661016	7.9542	24.7337	6.58236e-07	2.47992e-05	4.60556
FOLR3	2.40112	1.237	24.6412	6.90584e-07	2.59345e-05	4.58612
PSAP	0.76204	11.1408	24.5038	7.41652e-07	2.77634e-05	4.55653
LHFPL2	0.737472	6.9032	24.3985	7.83299e-07	2.9229e-05	4.53419
XYLT1	0.954393	6.05071	24.3263	8.13192e-07	3.02481e-05	4.5193
EHD4	-1.01147	5.01915	24.1154	9.07334e-07	3.35935e-05	4.47374
PCDHGC3	-0.742231	5.81286	24.1	9.14596e-07	3.35935e-05	4.47374
SEMA5A	0.772089	6.79062	24.1057	9.11896e-07	3.35935e-05	4.47374
HOMER2	2.68518	0.64286	24.105	9.12254e-07	3.35935e-05	4.47374
IQSEC1	0.747945	5.6294	23.9434	9.9209e-07	3.6326e-05	4.43978
BEND6	1.09932	3.77404	23.9334	9.97278e-07	3.64022e-05	4.43887
TLN2	0.781996	6.24995	23.8457	1.04373e-06	3.79794e-05	4.42045
KIF3C	0.884013	6.36945	23.7573	1.09281e-06	3.96424e-05	4.40184
CIITA	1.74546	2.18791	23.6177	1.175e-06	4.24921e-05	4.37169
GPR56	1.01838	6.11174	23.5798	1.19838e-06	4.30719e-05	4.36581
PALM	1.0292	3.9587	23.5837	1.19596e-06	4.30719e-05	4.36581
LINC00520	2.4123	1.28151	23.5319	1.22862e-06	4.40237e-05	4.35631
STOM	-1.16087	3.3866	23.5228	1.23441e-06	4.40964e-05	4.3556
POSTN	-2.72232	0.781724	23.4257	1.29832e-06	4.62383e-05	4.335
CLMN	-2.45468	0.952946	23.3078	1.3804e-06	4.90124e-05	4.30969
MAB21L1	0.696871	6.44677	23.2532	1.42017e-06	5.02723e-05	4.29867
CPNE7	0.837778	5.66301	23.2168	1.44726e-06	5.1077e-05	4.29177
KALRN	0.911585	4.7051	23.191	1.46684e-06	5.16126e-05	4.28724
PAPPA2	1.24906	3.2102	23.1035	1.53515e-06	5.38542e-05	4.26878
UBASH3B	-0.647829	7.59448	22.8422	1.75866e-06	6.1511e-05	4.21105
BAIAP2L1	-1.06705	4.24838	22.7927	1.80454e-06	6.29278e-05	4.20116
RHOBTB1	0.761678	5.41941	22.7454	1.84946e-06	6.43031e-05	4.19177
TNFAIP8L3	-2.01696	1.17481	22.7335	1.86094e-06	6.45109e-05	4.19037
DMKN	-2.29263	0.548551	22.6654	1.92809e-06	6.66413e-05	4.17626
IRAK2	-1.19083	2.71605	22.6595	1.93403e-06	6.66499e-05	4.1762
TMEM106B	-0.819011	7.86212	22.6452	1.94842e-06	6.69489e-05	4.17426
SEC14L2	-0.866286	4.9002	22.4662	2.13871e-06	7.32727e-05	4.13506
SEC16B	2.29029	1.24647	22.4128	2.19909e-06	7.51216e-05	4.12424
ANGPTL2	0.875005	4.76812	22.3583	2.26227e-06	7.70554e-05	4.1132
CD55	-0.736123	6.45808	22.3091	2.32104e-06	7.88277e-05	4.10332
ZNF33A	-1.11558	6.79684	22.2458	2.39884e-06	8.12347e-05	4.09026
NTNG1	0.87231	4.61041	22.1548	2.51532e-06	8.49337e-05	4.07092
SSFA2	-0.721526	8.10505	22.0979	2.59088e-06	8.72337e-05	4.05932
RASGRF2	0.865073	4.89962	22.0872	2.60544e-06	8.74728e-05	4.05813
PTGIS	-1.42686	2.05532	22.0704	2.62831e-06	8.79884e-05	4.05557
MGAT5B	1.0459	4.74816	22.046	2.66188e-06	8.88582e-05	4.0513
SEMA3A	-0.738477	6.38847	22.031	2.68286e-06	8.93041e-05	4.04913
FN1	-1.03184	12.7547	21.9994	2.72731e-06	9.05266e-05	4.04322
PRR5	2.73406	0.658529	21.9345	2.82111e-06	9.33755e-05	4.02977
SGK223	-2.09895	0.931404	21.916	2.84842e-06	9.40138e-05	4.02681
TMEM86A	3.09227	0.890498	21.8566	2.93806e-06	9.67003e-05	4.01457
LOC440894	-1.69369	1.63145	21.8163	3.00047e-06	9.84777e-05	4.00666
DPP4	0.99065	4.961	21.807	3.01496e-06	9.86769e-05	4.00578
SH3BP1	-1.07838	3.08247	21.7499	3.10607e-06	0.000101376	3.99407
CCDC69	1.73119	2.1433	21.7216	3.15223e-06	0.000102596	3.98887
GLDC	1.36268	2.32762	21.6756	3.22879e-06	0.000104797	3.97965
NKX3-1	-0.853206	4.34595	21.6318	3.30331e-06	0.00010692	3.97094
PRPS1	0.680195	7.58106	21.6219	3.32045e-06	0.000107178	3.96989
CASP8	0.889636	4.47866	21.5702	3.41118e-06	0.000109804	3.95938
GPM6A	2.01359	1.27258	21.2304	4.0725e-06	0.000130733	3.88362
FAM196B	0.75008	6.04541	21.1871	4.16567e-06	0.000133358	3.87498
FNBP1	-0.671474	6.03015	21.1157	4.32375e-06	0.000138042	3.85999
PTPRF	-0.686436	7.53514	21.0692	4.42998e-06	0.000141049	3.85063
FAP	0.763268	7.05866	21.0372	4.50454e-06	0.000143035	3.84456
CD274	-1.21253	4.38721	20.857	4.94885e-06	0.000156718	3.80488
CPM	-1.70049	1.27977	20.6017	5.65448e-06	0.000178581	3.74816
ADCY7	1.13435	2.98929	20.5854	5.70284e-06	0.000179624	3.74564
COL4A1	-0.744873	8.65805	20.5725	5.74148e-06	0.000180356	3.74387
SIX4	-0.80921	5.02408	20.5224	5.89372e-06	0.000184644	3.73367
FAM24B	-1.99137	0.924545	20.5107	5.92991e-06	0.000184789	3.73332
ARMCX1	0.863068	4.85488	20.5118	5.92659e-06	0.000184789	3.73332
FIG4	0.75169	5.66262	20.435	6.16922e-06	0.000191737	3.71729
GALNT3	-1.4181	2.01659	20.4214	6.21323e-06	0.000192159	3.71634
CADM1	-1.39481	2.55595	20.4167	6.22832e-06	0.000192159	3.71634
PPP1R9A	0.801371	5.08237	20.4156	6.23201e-06	0.000192159	3.71634
EBNA1BP2	-0.764624	6.74421	20.2519	6.78847e-06	0.000208768	3.68034
NID2	-1.16474	6.62888	20.2206	6.9007e-06	0.000211664	3.67435
TRIM22	1.02752	3.68196	20.1273	7.24559e-06	0.000221662	3.65431
CNKSR3	-0.902223	3.76243	19.981	7.82163e-06	0.000238662	3.62222
TRNP1	0.908298	4.21418	19.8383	8.42768e-06	0.000256486	3.59094
SSPN	0.905989	5.10803	19.7938	8.62609e-06	0.000261844	3.58196
CMTM6	-0.647395	8.00524	19.7773	8.70121e-06	0.000263442	3.57932
FLNB	-0.657124	9.08379	19.7542	8.80696e-06	0.000265957	3.57519
DCBLD1	-0.628998	5.95209	19.7354	8.89366e-06	0.000267884	3.57205
SGSH	-1.48721	1.96585	19.7106	9.01013e-06	0.000270697	3.56752
PTPRU	1.59363	1.87744	19.6908	9.10384e-06	0.000272813	3.56414
GDF6	-0.835514	5.71653	19.5577	9.76057e-06	0.000291746	3.53499
TRIM62	-1.00672	3.20416	19.4692	1.02235e-05	0.000304807	3.51598
HABP4	-0.673549	5.61852	19.4455	1.03512e-05	0.000307831	3.51169
FUT8	-0.623755	6.54922	19.3443	1.09143e-05	0.000323753	3.48979
RHOJ	0.758953	5.73532	19.3349	1.09681e-05	0.000324528	3.48875
FBN1	-0.718487	9.85324	19.3228	1.10379e-05	0.000324952	3.48818
KCNMA1	0.681725	9.16878	19.3241	1.10307e-05	0.000324952	3.48818
LHFP	-0.729794	4.97975	19.2859	1.12536e-05	0.000330472	3.48087
LTBP3	0.698846	7.36634	19.2359	1.15518e-05	0.000338382	3.47059
EVC	0.677036	6.95971	19.1776	1.19104e-05	0.000348017	3.4584
WDR36	-0.596705	6.87829	19.1015	1.23944e-05	0.000360939	3.44257
FAM149A	1.50665	1.9642	19.0985	1.24143e-05	0.000360939	3.44257
SLC22A5	0.884026	4.59394	19.0931	1.24496e-05	0.00036107	3.44241
ADARB1	-0.890384	3.69563	18.9224	1.36148e-05	0.000393887	3.40463
NALCN	-0.980291	3.8846	18.8362	1.4244e-05	0.000411075	3.38608
LOC100505678	0.86848	4.75566	18.8244	1.43319e-05	0.000412598	3.38447
MAT1A	1.49078	2.00944	18.7974	1.45362e-05	0.000417454	3.37939
LOC146880	0.959542	4.3513	18.7478	1.49199e-05	0.000427424	3.36914
TNFRSF21	-1.49522	1.6776	18.7117	1.52047e-05	0.000434067	3.36244
FOXC2	-0.842091	4.34838	18.709	1.52259e-05	0.000434067	3.36244
STARD5	1.46896	2.03859	18.6127	1.60146e-05	0.000455445	3.34156
TIAM2	-1.25397	2.40289	18.5865	1.62364e-05	0.000460634	3.33664
FAM20C	-0.707411	5.54859	18.5754	1.63316e-05	0.000462215	3.33516
ERMP1	0.834473	5.00393	18.4817	1.71545e-05	0.000484336	3.31485
SLC16A4	1.08459	5.0138	18.4268	1.76558e-05	0.000497291	3.30339
SLCO1A2	-1.8853	0.835167	18.4214	1.77055e-05	0.000497494	3.30321
SH3RF2	0.667561	5.49012	18.3804	1.8091e-05	0.000507111	3.2949
COL5A2	-0.688591	7.07677	18.3509	1.83732e-05	0.000513502	3.28946
WWC1	0.627585	6.20965	18.3474	1.84067e-05	0.000513502	3.28946
PLEKHM1	0.860291	5.21544	18.3027	1.88435e-05	0.000523407	3.28116
CTSS	1.41062	2.25452	18.302	1.88511e-05	0.000523407	3.28116
SLC41A2	0.897832	4.49186	18.287	1.9e-05	0.000526295	3.27877
DUSP4	-0.879589	4.99104	18.2476	1.93973e-05	0.000536034	3.27081
ZNF665	1.80592	1.23424	18.1993	1.98956e-05	0.000548511	3.26081
ASAH1	0.722057	5.38671	18.1414	2.05099e-05	0.000564118	3.24863
ATP1A3	-1.0503	3.21412	18.1345	2.05835e-05	0.000564817	3.24809
HGSNAT	0.589118	6.85108	18.0986	2.09754e-05	0.000574227	3.24092
GNPTAB	0.601775	7.14372	18.0838	2.11396e-05	0.000577371	3.23854
KIF5C	-0.830335	4.86277	17.9791	2.2334e-05	0.000608575	3.21569
BACE2	0.59859	6.76873	17.9113	2.31446e-05	0.000629199	3.20121
YPEL5	0.726639	5.67533	17.8938	2.3358e-05	0.000633532	3.19823
ZNF238	-0.822039	5.37277	17.8513	2.38854e-05	0.000646339	3.18954
GLRX	0.841759	4.3489	17.7873	2.47029e-05	0.000666921	3.17593
MVP	0.75638	7.31749	17.7194	2.56009e-05	0.000689576	3.16142
PTPLB	-0.64387	5.92641	17.7072	2.57655e-05	0.000689826	3.16126
PPFIBP1	-0.611665	6.43645	17.7105	2.57204e-05	0.000689826	3.16126
SLFN5	0.669514	6.47622	17.7056	2.57868e-05	0.000689826	3.16126
MARVELD2	-1.22883	2.62658	17.6955	2.59243e-05	0.000691926	3.15994
C1R	-0.868654	3.56832	17.6756	2.61959e-05	0.000697565	3.15642
BICC1	-0.604129	6.00389	17.6714	2.62547e-05	0.000697565	3.15642
SLC4A7	-0.598286	7.0948	17.6577	2.64449e-05	0.00070103	3.15426
SPTLC2	0.58773	7.16005	17.5821	2.7516e-05	0.000727776	3.138
RIN1	0.742534	5.19853	17.5543	2.79224e-05	0.000736862	3.13261
MARCH3	-1.22797	2.41492	17.4776	2.90708e-05	0.000765443	3.11609
APLP2	-0.591081	10.2157	17.4305	2.98012e-05	0.000782915	3.10629
PLEKHM2	0.621366	6.51513	17.4076	3.01623e-05	0.00079063	3.10203
CCDC80	0.617	9.71362	17.3908	3.0429e-05	0.000794067	3.10014
MEG3	1.03022	5.73774	17.3909	3.04281e-05	0.000794067	3.10014
SHROOM2	-1.16398	2.43081	17.3494	3.10997e-05	0.000809768	3.09164
STX3	0.61792	6.209	17.3016	3.18912e-05	0.000826702	3.08265
CXCR7	1.24242	4.45263	17.3058	3.18222e-05	0.000826702	3.08265
PYGL	0.647213	6.77888	17.2828	3.22085e-05	0.000833083	3.07931
FAM214B	0.758087	5.35142	17.2398	3.29458e-05	0.000848308	3.07145
PION	0.858591	3.72525	17.2359	3.30143e-05	0.000848308	3.07145
FER1L4	2.03511	1.21914	17.24	3.29428e-05	0.000848308	3.07145
BMP2	1.49352	2.35469	17.1289	3.4927e-05	0.000895491	3.04794
ABI1	0.611812	6.75266	17.0988	3.54839e-05	0.000907783	3.04202
AK4	0.830992	4.22404	17.0851	3.57425e-05	0.000912408	3.03981
HDAC9	0.63819	5.73659	17.0221	3.69475e-05	0.000941118	3.02636
NTN4	-0.559775	7.03394	17.0102	3.71803e-05	0.000944992	3.02457
SOCS2	-1.56679	1.31544	16.9981	3.74182e-05	0.00094898	3.02274
ZFHX2	1.36498	2.20257	16.8825	3.97672e-05	0.00100599	2.99741
FAM116B	2.04722	0.825306	16.8791	3.98376e-05	0.00100599	2.99741
PPP1R7	0.661941	6.49875	16.7835	4.18962e-05	0.00105569	2.97646
NANS	-0.560172	7.07721	16.6831	4.4172e-05	0.00111065	2.95442
E2F8	-0.722615	4.50629	16.6769	4.43164e-05	0.00111189	2.95394
WDR69	0.942851	3.62268	16.6443	4.50855e-05	0.00112878	2.94739
LRP12	-0.6857	6.83628	16.6375	4.52471e-05	0.00113041	2.94677
UACA	-0.683135	8.1267	16.6318	4.53836e-05	0.0011314	2.94638
FYCO1	0.560566	6.5128	16.6074	4.59713e-05	0.00114362	2.94172
MMP15	1.05023	3.67455	16.5976	4.62091e-05	0.0011471	2.9404
PDLIM1	-0.730866	6.26002	16.5027	4.85808e-05	0.00120089	2.9205
KDM6B	0.842445	4.0355	16.5028	4.85794e-05	0.00120089	2.9205
VIM	0.669881	12.8869	16.4725	4.93614e-05	0.00121762	2.91449
TRIB2	-1.05777	3.02501	16.4364	5.03105e-05	0.00123842	2.90713
PRICKLE4	1.35089	2.24793	16.4101	5.10121e-05	0.00125306	2.90203
CASZ1	-1.81663	0.911194	16.3611	5.23479e-05	0.00128318	2.89171
CXADR	0.795983	5.1812	16.3469	5.2741e-05	0.00129012	2.88937
TRIM25	0.563876	6.94954	16.3227	5.34207e-05	0.00130402	2.88472
PLEKHM1P	1.03539	2.87501	16.2874	5.44236e-05	0.00132574	2.87754
FMN2	-0.644115	6.46974	16.1583	5.82619e-05	0.0014163	2.84885
MOSPD1	-0.774228	4.68591	16.1447	5.86828e-05	0.00142357	2.84662
ARAP3	0.629185	5.81222	16.1377	5.89013e-05	0.00142592	2.8459
SNN	1.02998	4.01171	16.0638	6.12439e-05	0.00147958	2.82986
DIRAS1	1.05103	2.75626	16.034	6.22155e-05	0.00149996	2.82392
DOCK10	-0.555913	6.14272	16.022	6.26098e-05	0.00150636	2.82207
NPTXR	0.862715	5.28753	16.0118	6.29478e-05	0.00151139	2.82062
ZNF516	0.842833	3.66049	16.0028	6.32484e-05	0.0015155	2.81944
CARD6	0.755354	4.96867	15.9719	6.42894e-05	0.0015373	2.81324
ARHGAP29	-0.550176	9.32031	15.9404	6.53702e-05	0.00155996	2.80689
TUFT1	0.629719	6.32589	15.9329	6.56267e-05	0.0015629	2.80607
OGFRL1	-0.609314	5.80312	15.9287	6.57724e-05	0.00156319	2.80599
EFNB1	-1.14599	2.47473	15.9107	6.6403e-05	0.00157499	2.80272
F2R	-0.572354	7.01944	15.8684	6.79027e-05	0.00160731	2.7939
LMCD1	0.908148	3.56805	15.8636	6.80759e-05	0.00160816	2.79367
C14orf159	0.804206	4.60421	15.8469	6.868e-05	0.00161916	2.79071
PSTPIP2	-1.15504	1.96335	15.8382	6.8997e-05	0.00162012	2.79045
CFLAR	0.745945	4.69047	15.8386	6.89824e-05	0.00162012	2.79045
TNFRSF11A	0.751547	5.22438	15.8115	6.99741e-05	0.00163977	2.78522
ABCA13	-1.58137	1.48964	15.7797	7.11608e-05	0.00166425	2.77878
FTH1	0.67126	11.1363	15.6699	7.54147e-05	0.00176023	2.75443
ATP2B1	-0.550451	7.12558	15.6515	7.61512e-05	0.00177388	2.75107
TP53INP2	0.604654	5.54369	15.6422	7.65277e-05	0.00177912	2.7498
ZNF395	0.645336	6.32325	15.6155	7.76145e-05	0.00179725	2.74539
OBSCN	1.06313	3.16232	15.6188	7.74822e-05	0.00179725	2.74539
CGN	-1.45676	1.25723	15.6049	7.80535e-05	0.00180385	2.7438
PORCN	-0.969848	2.59756	15.5945	7.84827e-05	0.00180664	2.74313
BMPR1B	0.969919	3.35799	15.5972	7.8369e-05	0.00180664	2.74313
OLFML2B	-1.68481	0.880574	15.5893	7.8699e-05	0.00180807	2.74278
FGD6	-0.65003	4.93217	15.5656	7.96908e-05	0.00182727	2.7382
ECM1	0.618425	6.88599	15.558	8.00109e-05	0.00183103	2.7373
BZW1	-0.528206	9.09003	15.5433	8.06378e-05	0.0018382	2.73561
PWWP2B	1.50614	2.01894	15.5455	8.0541e-05	0.0018382	2.73561
PLXND1	-0.633693	5.33875	15.5395	8.07998e-05	0.00183831	2.73558
C3orf15	2.08147	0.73129	15.4603	8.42565e-05	0.00191324	2.71823
TNFRSF1B	0.803705	4.27443	15.4199	8.60753e-05	0.00195076	2.7098
LOC283050	1.07222	4.10852	15.4031	8.68446e-05	0.0019644	2.70677
EPHA4	0.73909	4.99235	15.3228	9.06143e-05	0.00204572	2.68915
FLJ22184	0.920319	3.22953	15.2879	9.23069e-05	0.00207992	2.68195
CELSR3	1.06908	2.50257	15.1909	9.71704e-05	0.00218531	2.66049
MFHAS1	0.825153	4.54833	15.1264	0.000100546	0.00225689	2.64649
GDNF	-1.91898	0.913361	15.0954	0.000102213	0.00228993	2.64018
C10orf108	1.92463	0.716039	15.0431	0.000105083	0.00234973	2.62898
RAPH1	-0.592932	7.4868	15.0277	0.000105946	0.00236452	2.62626
PAX6	0.589949	6.44281	14.9306	0.000111537	0.00247986	2.60557
MEX3B	0.692681	4.48524	14.9312	0.000111502	0.00247986	2.60557
ALDH3B1	0.995706	4.59032	14.8453	0.000116696	0.00258963	2.58676
AFAP1	-0.602023	7.43405	14.8286	0.000117736	0.00260777	2.58373
NACAD	1.17728	2.03928	14.7806	0.00012077	0.00266994	2.5735
LOX	0.637348	9.90052	14.7575	0.000122257	0.00269772	2.569
CCDC30	2.05062	0.883908	14.7185	0.000124812	0.00274892	2.56084
GCAT	-1.138	2.25322	14.7074	0.000125554	0.00276007	2.55908
ADRB2	-0.796646	4.06862	14.6898	0.000126728	0.00277028	2.55748
MAP7D3	-0.552782	6.52359	14.6911	0.000126645	0.00277028	2.55748
GPR78	2.28765	0.639321	14.6955	0.000126348	0.00277028	2.55748
RALGAPA2	0.778822	3.92007	14.6857	0.000127008	0.00277124	2.55733
IL8	-1.69851	1.0391	14.6665	0.000128308	0.00278405	2.55532
PIGH	-1.31923	1.83858	14.6734	0.000127835	0.00278405	2.55532
UPP1	0.709784	4.92339	14.6675	0.000128239	0.00278405	2.55532
ARHGAP22	0.629106	6.2702	14.6153	0.000131837	0.00285532	2.54435
MTMR9LP	1.14802	2.22998	14.5722	0.000134893	0.00291614	2.53519
GPRC5A	-0.610032	6.82115	14.5228	0.00013847	0.00298794	2.52463
PTPN13	0.639099	6.23857	14.5186	0.000138784	0.00298921	2.52444
MFAP3L	0.810865	3.57743	14.5093	0.000139466	0.0029984	2.52311
SFTA1P	1.06011	3.01033	14.3953	0.000148173	0.00317975	2.49761
DEPDC1B	-0.640499	5.01884	14.3668	0.000150434	0.00322237	2.49183
SPRY4	-0.948014	2.80558	14.3482	0.000151929	0.00324844	2.48832
CD99P1	1.07529	2.40773	14.34	0.000152589	0.00325662	2.48723
CHSY1	-0.532631	6.47757	14.3361	0.000152906	0.00325745	2.48712
GATS	1.06297	2.87825	14.3092	0.000155107	0.00329834	2.4817
JARID2	0.618768	5.69071	14.2349	0.000161354	0.00342498	2.46534
EGR1	-1.56048	1.55307	14.2247	0.000162223	0.00343719	2.4638
ERBB3	-1.68077	0.894821	14.2168	0.000162909	0.00343929	2.46353
SFXN3	0.613962	6.67781	14.2186	0.000162755	0.00343929	2.46353
BBS12	0.943934	3.52382	14.1968	0.000164651	0.00346886	2.45981
PCDHB5	1.13673	2.64914	14.1939	0.000164902	0.00346886	2.45981
TUBB3	0.739493	7.6063	14.1825	0.000165906	0.00348373	2.45796
ABCC1	-0.54152	7.06038	14.1689	0.000167113	0.00350279	2.45559
CHRDL1	0.59153	8.69427	14.1619	0.000167736	0.00350957	2.45475
ANKH	-0.895548	3.54301	14.1498	0.000168814	0.0035207	2.45337
ANP32E	-0.600469	7.83095	14.1492	0.000168869	0.0035207	2.45337
TGFBI	0.777503	9.54645	14.1328	0.000170344	0.00354514	2.45037
F11R	0.827889	5.01779	14.0954	0.000173767	0.00360998	2.4425
LRP1	0.646697	9.2262	14.0794	0.000175251	0.00363436	2.43957
SYNJ2	-0.639559	7.98049	13.987	0.000184079	0.0038107	2.419
NPAS2	-0.964847	3.48133	13.981	0.000184669	0.00381618	2.41837
CHML	-0.58578	7.27911	13.9152	0.000191245	0.00394509	2.40394
FAM86DP	0.709169	5.05678	13.9052	0.000192265	0.00395917	2.4024
LOC100131564	1.15015	2.70714	13.8878	0.00019405	0.00398891	2.39915
MXI1	0.767033	4.54143	13.8841	0.000194436	0.00398985	2.39904
GREB1	1.83045	1.49627	13.8792	0.000194948	0.00399337	2.39866
MRPS6	-0.616938	5.20532	13.7976	0.000203592	0.00416315	2.38058
PCDHGB5	-1.6432	0.680801	13.7491	0.000208919	0.00425723	2.37087
ERV3-1	0.80282	3.60851	13.7494	0.000208893	0.00425723	2.37087
PPM1E	-1.33309	1.38655	13.7379	0.000210176	0.00427539	2.36902
BCL9	0.657315	4.9344	13.7125	0.000213027	0.00432589	2.36392
CYP27C1	0.764699	4.67667	13.6456	0.000220759	0.00447514	2.34919
MMP16	0.571136	5.76386	13.6239	0.000223328	0.0045194	2.34492
RAB8B	-0.675248	6.32722	13.6102	0.000224959	0.00452906	2.34399
AADAT	0.631585	5.07441	13.6096	0.000225027	0.00452906	2.34399
BTN3A3	0.708915	4.39054	13.6069	0.000225351	0.00452906	2.34399
CTXN1	0.924155	3.71817	13.6161	0.000224256	0.00452906	2.34399
ANKS6	0.600825	5.25434	13.5983	0.000226395	0.00454224	2.34273
DLX5	-1.69225	0.705419	13.5741	0.000229324	0.00459315	2.33789
SLC6A17	0.716827	4.39854	13.5648	0.000230462	0.00460806	2.33648
GREB1L	-1.20805	1.77184	13.5539	0.000231813	0.00462718	2.33468
ITGB3	-0.948849	3.02861	13.5062	0.00023777	0.00473802	2.3244
PSD4	0.84266	4.32598	13.4962	0.000239049	0.00475541	2.32281
NHS	-0.673806	4.37578	13.3972	0.000251996	0.00499599	2.30138
ODZ4	0.744635	4.68867	13.3973	0.000251988	0.00499599	2.30138
MAMLD1	-0.743524	3.64317	13.367	0.000256095	0.00506868	2.2951
ATP8B2	0.524985	6.91462	13.3636	0.000256554	0.00506922	2.29506
FAM210B	0.78031	4.64479	13.3514	0.000258235	0.00509383	2.29296
ITPKB	0.824995	4.27623	13.3466	0.00025889	0.00509818	2.29258
CST3	0.596775	5.61958	13.2855	0.00026747	0.0052583	2.27915
C1orf198	-0.514369	6.30678	13.2306	0.000275422	0.00540557	2.26716
SPP1	0.902886	5.95238	13.2253	0.000276194	0.00541165	2.26667
ADAMTS6	-0.644044	4.96222	13.146	0.000288127	0.00563603	2.24903
RNF141	-0.506288	6.0779	13.1378	0.000289397	0.00565144	2.24784
ERCC2	-0.645144	5.44111	13.097	0.000295775	0.00576637	2.2391
CA11	1.01378	2.9547	13.0636	0.000301094	0.00586033	2.23208
FZD7	-0.776337	3.81261	13.0563	0.000302262	0.00587331	2.23112
COL4A2	-0.590968	9.15844	13.0468	0.000303797	0.00589337	2.22964
FNIP2	0.543657	5.78312	12.96	0.000318221	0.00616297	2.21021
WIPF1	0.625749	5.3806	12.9519	0.000319602	0.00617951	2.20905
TRIM36	0.749072	3.73537	12.9478	0.000320298	0.00618276	2.20882
LEPR	0.678239	5.42606	12.9306	0.000323247	0.00622941	2.20555
GGH	0.541547	6.6157	12.9152	0.000325931	0.00627083	2.20268
TMEM48	-0.474211	7.83667	12.9077	0.000327225	0.0062854	2.20167
PC	-1.23772	2.00566	12.9021	0.000328218	0.00629415	2.20106
NCAPD3	-0.48855	7.12823	12.8881	0.000330683	0.00633107	2.19852
SLC20A2	0.529238	6.66287	12.8282	0.000341437	0.00652629	2.18533
PAXIP1	-0.706192	4.29969	12.8228	0.000342417	0.00653436	2.1848
GALNT13	-0.570451	5.65609	12.8156	0.000343735	0.00654712	2.18395
MGAT4A	1.02231	2.2548	12.8131	0.000344203	0.00654712	2.18395
PPP2R2C	-1.79068	1.40954	12.7747	0.000351337	0.00666119	2.17645
EPHB2	-0.736866	6.02785	12.7754	0.000351214	0.00666119	2.17645
LETM2	-1.00845	2.71974	12.7672	0.000352752	0.00667722	2.1754
ANXA1	0.503509	9.73826	12.6508	0.000375411	0.00709466	2.14907
SLCO4A1	-1.1616	1.85603	12.6385	0.000377878	0.00712978	2.14692
DNMT3B	-0.865397	3.09004	12.6322	0.000379167	0.00714261	2.14614
SH3D19	0.528061	6.61178	12.5921	0.000387375	0.00728551	2.13754
PCDHGB2	1.03554	2.29393	12.5841	0.00038904	0.00730511	2.13637
ARAP2	-0.633977	4.91873	12.5779	0.000390326	0.00731751	2.13564
PPP1R3G	1.74594	0.672464	12.5207	0.000402477	0.00753326	2.12302
SORBS1	-1.49105	0.773335	12.4963	0.000407759	0.00761996	2.11805
MAML2	-0.666562	5.01532	12.4897	0.000409202	0.00763474	2.11721
CRABP2	0.730534	4.38432	12.4786	0.000411642	0.00766806	2.11531
CLSTN2	0.517338	6.48345	12.4378	0.000420738	0.00782505	2.10651
MT1X	-1.25574	1.75095	12.4223	0.000424234	0.00786511	2.1043
SPOCD1	0.669767	5.66948	12.4225	0.000424194	0.00786511	2.1043
FOPNL	-0.506028	6.22378	12.4097	0.000427116	0.00790603	2.10204
IQCE	0.604655	5.05089	12.3799	0.000433973	0.00801231	2.09624
CLSTN3	0.671288	4.41034	12.3788	0.000434225	0.00801231	2.09624
SYNE1	0.569045	6.31584	12.3653	0.000437379	0.00805781	2.09378
GRIN2A	-0.77672	3.79464	12.3321	0.000445226	0.00818949	2.08674
MGST3	0.704045	5.59519	12.3117	0.000450134	0.00826681	2.08266
SLC25A32	-0.539552	5.37688	12.2941	0.000454393	0.00833197	2.07925
PITPNM2	-0.686278	4.30013	12.2758	0.000458861	0.00838764	2.07636
SLC16A3	-0.625482	7.01164	12.2774	0.000458467	0.00838764	2.07636
CD276	0.510082	6.76348	12.2708	0.000460092	0.00839703	2.07587
ITGB4	-1.49522	1.58048	12.2532	0.000464455	0.00846348	2.07245
CCNYL1	-0.525344	5.56172	12.24	0.000467758	0.00848868	2.07116
DLC1	-0.464115	7.87268	12.2427	0.000467072	0.00848868	2.07116
DGKA	0.567541	6.51442	12.239	0.000468011	0.00848868	2.07116
CBLN3	1.4277	1.20079	12.2272	0.000470966	0.00852907	2.0691
C6orf132	0.624371	4.97992	12.2177	0.000473371	0.00855939	2.06756
ABCA1	-0.816382	5.16597	12.2141	0.000474309	0.00856314	2.06737
EDNRA	-0.885545	2.86299	12.199	0.000478164	0.00861945	2.06452
GRN	0.569355	7.3282	12.192	0.000479956	0.00863847	2.06356
NEDD1	-0.532972	6.96736	12.1853	0.000481685	0.00865629	2.06267
PXDC1	-0.603058	4.77184	12.1811	0.000482766	0.00866244	2.06236
FAM101B	-0.483913	6.35551	12.1694	0.000485796	0.00870347	2.06031
RNASE4	0.860391	3.22263	12.0832	0.000508778	0.0091013	2.0409
NES	-1.45269	1.20046	12.0698	0.000512459	0.00915317	2.03843
ELK3	0.500774	7.05717	12.0526	0.000517202	0.00922382	2.03509
ZMIZ1	0.589611	9.12532	12.0282	0.000524015	0.00933113	2.03007
CCNA2	-0.471759	7.63156	11.9428	0.000548581	0.00975375	2.01083
MARCH2	1.00363	2.3923	11.9342	0.00055113	0.00978424	2.00947
DDAH1	-0.505347	8.31149	11.9175	0.000556099	0.00985751	2.00623
OLFML2A	-1.03475	4.90253	11.901	0.000561031	0.00992991	2.00305
LOC283104	0.80299	3.21535	11.8884	0.000564851	0.00998245	2.00076
RAPGEF3	1.20515	1.73328	11.8854	0.00056576	0.00998345	2.00072
CDH6	-0.583506	6.60032	11.877	0.000568306	0.0100133	1.99942
MTMR2	-0.483019	6.846	11.8688	0.000570836	0.0100277	1.9988
HERC5	0.772712	4.03203	11.8689	0.000570777	0.0100277	1.9988
SELPLG	1.02356	2.39754	11.8498	0.000576681	0.0101152	1.99502
MRAS	0.749336	4.05847	11.8467	0.000577639	0.0101169	1.99495
PLCB1	-0.795246	3.54242	11.8195	0.000586127	0.0102502	1.98927
ALG10	-0.739708	3.56914	11.8074	0.000589953	0.0103018	1.98709
MGLL	-0.543071	6.47478	11.8021	0.000591639	0.0103158	1.9865
PPAPDC1A	0.537442	5.89532	11.7973	0.000593161	0.010327	1.98603
PWWP2A	-0.599262	4.86534	11.7641	0.000603841	0.0104973	1.97892
PHLDB2	-0.52553	7.33598	11.7139	0.000620344	0.0107523	1.9685
CCL2	0.786963	4.54116	11.7162	0.000619579	0.0107523	1.9685
SYTL2	0.696769	4.10734	11.7107	0.000621432	0.0107553	1.96838
IL4R	-0.585457	4.82994	11.701	0.000624649	0.0107633	1.96806
HERC6	0.618699	4.88132	11.704	0.000623662	0.0107633	1.96806
LRRC8B	0.800994	3.11537	11.7012	0.000624593	0.0107633	1.96806
CAT	0.563358	5.78867	11.6912	0.000627965	0.0108045	1.9664
FAM131C	1.70229	1.16225	11.6878	0.000629124	0.0108086	1.96623
EBP	-0.751933	4.73655	11.6778	0.000632515	0.0108213	1.96572
ARHGAP24	0.643523	4.92276	11.6822	0.000631009	0.0108213	1.96572
TXNIP	0.923925	5.24325	11.6774	0.000632633	0.0108213	1.96572
CNKSR2	0.894343	2.86434	11.6533	0.000640889	0.0109465	1.96072
FHDC1	-1.06683	2.13389	11.6467	0.000643176	0.0109696	1.95981
SERINC2	-0.705954	5.31114	11.623	0.000651412	0.0110939	1.95492
RASGRF1	1.56552	0.934167	11.5906	0.000662853	0.0112724	1.94799
FRMD5	-0.767963	3.11166	11.5632	0.000672684	0.0114146	1.94254
PDP1	-0.586679	6.25815	11.5619	0.000673168	0.0114146	1.94254
KLF13	0.759342	4.58446	11.5189	0.000688928	0.011665	1.93312
ENG	-1.57627	1.07564	11.5161	0.000689942	0.0116653	1.9331
SNX30	0.478442	6.17534	11.483	0.000702363	0.0118582	1.92598
TGFB1	-0.457143	6.68709	11.4764	0.000704853	0.0118831	1.92507
RHOBTB3	0.491399	8.51013	11.4709	0.000706928	0.011901	1.92442
LRRC37A3	0.749378	3.92745	11.4679	0.000708072	0.0119031	1.92434
PIK3R2	0.527833	6.25321	11.4601	0.000711081	0.0119366	1.92312
STK17B	-0.468083	6.2005	11.4525	0.000713983	0.0119681	1.92197
OTX2	0.657343	5.29197	11.4221	0.000725745	0.0121306	1.91612
FAM26E	0.794529	3.07114	11.4223	0.000725681	0.0121306	1.91612
AREG	-1.3513	1.11254	11.3582	0.000751174	0.0125021	1.90302
PTPRE	-0.772111	3.92428	11.3625	0.000749436	0.0125021	1.90302
CCDC120	1.04224	2.03634	11.36	0.000750428	0.0125021	1.90302
JAK1	0.46037	8.42985	11.3485	0.000755072	0.0125492	1.90138
GMIP	1.04758	2.43551	11.3197	0.000766895	0.0127276	1.89525
RNF122	1.36782	1.38384	11.2825	0.000782409	0.0129667	1.88717
HYAL3	1.07059	2.00381	11.2793	0.000783772	0.012971	1.88703
SPATA20	0.616892	5.20119	11.253	0.000794959	0.0131376	1.88149
COL17A1	-1.31206	1.10447	11.2495	0.000796439	0.013139	1.88144
LOC100129034	0.531514	6.91339	11.2475	0.000797287	0.013139	1.88144
MAP3K5	-0.556467	4.83379	11.2177	0.000810195	0.0133154	1.87565
TP53INP1	0.768914	4.44836	11.2176	0.000810263	0.0133154	1.87565
LOC100507421	-1.03378	3.18193	11.2026	0.000816845	0.0134047	1.87274
GTF2IRD2B	0.762529	3.72133	11.1904	0.000822221	0.0134741	1.8705
MOCOS	1.64287	0.688314	11.1818	0.000826043	0.0135178	1.86909
SLC29A2	-0.95187	2.13841	11.175	0.000829083	0.0135401	1.86838
PGM5P2	0.732894	4.8407	11.1736	0.000829717	0.0135401	1.86838
VDR	0.569266	4.82225	11.1518	0.000839503	0.0136807	1.86389
CYLD	0.508782	7.5446	11.112	0.00085769	0.0139577	1.85519
KIRREL	-0.526356	5.66975	11.0944	0.000865865	0.0140712	1.85167
SLC5A3	-0.483501	6.55413	11.0796	0.00087281	0.0141448	1.8494
SMARCD3	0.617674	4.6213	11.0807	0.00087229	0.0141448	1.8494
GCNT1	-0.50182	5.69918	11.0599	0.000882168	0.0142533	1.84609
MAP3K12	0.581005	4.86416	11.0612	0.000881531	0.0142533	1.84609
SEC31B	0.811694	4.58958	11.0578	0.00088315	0.0142533	1.84609
FAM134B	0.649985	4.87007	11.0064	0.000907979	0.0146137	1.83524
THRA	0.656596	4.701	11.0075	0.000907417	0.0146137	1.83524
CCDC40	1.56362	0.968735	10.9955	0.000913337	0.0146798	1.83328
TIPARP	-0.514705	6.2166	10.9671	0.000927427	0.0148858	1.82723
CAMK1D	0.904301	2.70356	10.9504	0.000935849	0.0150005	1.8239
SLC25A37	0.515201	5.62984	10.9392	0.000941505	0.0150705	1.82187
ZNF365	-0.684476	3.75832	10.9201	0.000951255	0.0152058	1.81799
GPR153	0.900696	2.60952	10.9164	0.000953171	0.0152157	1.81771
ZNF514	0.623645	4.4982	10.9114	0.000955752	0.0152361	1.81713
HPSE	-0.669703	3.99361	10.8582	0.00098357	0.0156384	1.80581
MEF2A	-0.475077	6.71356	10.8579	0.000983732	0.0156384	1.80581
SRPX2	0.566253	4.74657	10.8556	0.000984988	0.0156384	1.80581
MASP2	0.985622	2.21882	10.8253	0.00100122	0.0158746	1.7993
PRICKLE1	-1.24239	1.14516	10.8205	0.0010038	0.015894	1.79877
CAMK2A	1.31405	1.21745	10.8009	0.00101451	0.0160419	1.79474
IFT172	0.689947	3.95865	10.7982	0.00101599	0.0160436	1.7947
CCDC99	-0.552826	7.17536	10.7921	0.00101933	0.0160747	1.79386
PKD2	0.482548	8.02497	10.7799	0.00102607	0.0161592	1.79158
RALGPS2	-0.525838	6.05487	10.7649	0.00103441	0.0162686	1.78865
EXPH5	-0.953668	3.38114	10.7486	0.00104357	0.0163281	1.78707
HSPA13	-0.459265	6.9383	10.7483	0.00104376	0.0163281	1.78707
PHACTR2	0.52507	7.97269	10.7494	0.00104314	0.0163281	1.78707
GPER	1.41004	1.37577	10.7505	0.00104253	0.0163281	1.78707
DNAH10	1.26504	1.7464	10.7409	0.00104791	0.0163711	1.78592
SCRN2	0.759579	4.24649	10.7325	0.00105271	0.0164243	1.78451
MRPL33	-0.537507	5.49153	10.7269	0.00105588	0.0164517	1.78379
TIRAP	-0.80115	2.78541	10.7228	0.00105823	0.0164527	1.78376
SLC26A2	-0.496716	7.01745	10.7219	0.00105875	0.0164527	1.78376
PIK3C2B	1.17144	2.14457	10.7063	0.00106772	0.0165701	1.78067
SVEP1	-0.944941	2.57279	10.633	0.00111088	0.0172172	1.76404
TMTC4	0.648159	4.35508	10.6115	0.00112386	0.0173953	1.75957
SEMA4D	1.04066	2.30911	10.5881	0.00113819	0.0175939	1.75464
NUF2	-0.4589	6.98478	10.5547	0.00115892	0.0178732	1.7478
SH2D5	0.634298	4.83216	10.5541	0.00115931	0.0178732	1.7478
PTPN4	0.627915	4.43316	10.5446	0.00116525	0.0179412	1.74615
C2orf18	-0.578967	4.93923	10.4817	0.00120561	0.0185382	1.73193
PHTF2	-0.47486	6.96419	10.4757	0.00120952	0.0185727	1.73113
RNF135	0.805993	3.3879	10.4735	0.00121102	0.0185727	1.73113
CHST2	-0.788651	3.13578	10.4703	0.00121308	0.0185799	1.73096
RRAGB	0.753901	3.70318	10.4539	0.00122389	0.0187211	1.72767
CTGF	-0.462522	8.08708	10.4477	0.00122802	0.0187598	1.72677
PARD3	-0.543306	6.84071	10.4441	0.00123043	0.018772	1.72649
CSRP2	0.589916	4.83758	10.4394	0.00123354	0.018795	1.72596
PFKFB3	0.625515	4.90515	10.4204	0.00124631	0.018965	1.72205
PARP14	0.509499	6.62353	10.3911	0.00126627	0.0192437	1.71571
NRGN	-0.670392	3.80961	10.3629	0.00128573	0.0194327	1.71147
TRAK1	0.455246	6.47249	10.3624	0.00128609	0.0194327	1.71147
SIRT5	0.626107	4.06919	10.3611	0.001287	0.0194327	1.71147
CUL9	0.720129	4.11795	10.3626	0.00128592	0.0194327	1.71147
TNFRSF25	1.1978	1.84905	10.3653	0.00128406	0.0194327	1.71147
TRPC4	-0.735019	3.61614	10.3509	0.00129413	0.0195153	1.70963
FAM89B	0.761913	4.04637	10.314	0.00132023	0.0198832	1.70151
ERO1LB	-0.922854	2.38442	10.2992	0.0013309	0.0200182	1.69857
IL17RD	-0.669075	4.55629	10.2891	0.0013382	0.0201022	1.69676
KANK2	-0.421591	7.77259	10.2768	0.00134712	0.0202102	1.69443
GPLD1	0.908866	2.31903	10.2605	0.00135911	0.0203641	1.69113
PLCD3	0.670887	5.39548	10.2509	0.00136619	0.020444	1.68943
BLVRA	0.567751	5.38026	10.2475	0.0013687	0.0204555	1.68919
STIL	-0.455051	6.53821	10.2385	0.00137541	0.0205295	1.68762
CREG1	0.728091	4.36843	10.2317	0.0013805	0.0205549	1.68708
AP1G2	0.822653	3.0262	10.2315	0.00138062	0.0205549	1.68708
LIPG	-1.12422	2.57051	10.2189	0.0013901	0.0206698	1.68466
KDM4C	0.594489	4.53554	10.1937	0.00140921	0.0209274	1.67929
PPARA	-0.722603	3.73961	10.1904	0.00141171	0.020938	1.67906
EFNB2	-0.663979	5.82853	10.1879	0.00141363	0.02094	1.67902
PCDHGA2	1.4141	1.21364	10.1809	0.00141906	0.0209938	1.67791
EPS8L2	0.6685	3.88176	10.1679	0.00142906	0.0210885	1.67595
C6orf147	1.47944	0.762187	10.1701	0.0014274	0.0210885	1.67595
C4orf46	-0.508388	6.00897	10.1486	0.00144413	0.0212841	1.67194
RFC3	-0.49539	6.29775	10.1453	0.00144667	0.0212948	1.67173
BCAP29	-0.549629	7.0798	10.1342	0.00145543	0.0213969	1.66965
DYNC2H1	0.476427	6.82021	10.1297	0.00145901	0.0214226	1.66913
MFSD1	-0.577687	4.52815	10.1013	0.00148166	0.021728	1.66298
MIAT	0.715504	4.59288	10.0941	0.00148742	0.0217852	1.66184
ELL2	-0.602195	7.26476	10.085	0.00149481	0.021866	1.66023
STAT6	0.462491	7.29479	10.0712	0.00150606	0.0219794	1.65798
MSRB2	0.889289	2.40836	10.0709	0.00150631	0.0219794	1.65798
PLA2G4A	-1.03616	2.2682	10.0239	0.00154521	0.022463	1.64853
AURKA	-0.464279	7.25371	10.0268	0.00154282	0.022463	1.64853
LOXL1	0.552705	7.3861	10.0256	0.00154382	0.022463	1.64853
RYR2	1.68089	0.787882	10.0096	0.00155728	0.0226105	1.64569
CRY2	0.792125	3.00225	10.0031	0.00156274	0.0226616	1.64471
ETHE1	0.690504	4.71922	9.99258	0.00157172	0.0227637	1.64276
BPHL	0.770665	3.21095	9.96166	0.00159834	0.0231206	1.636
CPNE8	0.653171	4.72178	9.95109	0.00160754	0.0232251	1.63404
TSC22D1	-0.48957	6.65217	9.92791	0.00162791	0.0234904	1.62911
MEGF6	0.68828	7.12188	9.9232	0.00163208	0.0235216	1.62853
MYBL1	-0.825151	6.62255	9.90157	0.00165138	0.0237705	1.62396
TFRC	-0.429479	8.52855	9.8846	0.00166667	0.0239613	1.62049
S1PR3	-0.564724	4.75523	9.88203	0.00166901	0.0239654	1.62042
ECE1	-0.469906	7.91666	9.86936	0.00168054	0.0241015	1.61796
PPP1R13L	-0.522444	5.03872	9.85337	0.00169521	0.0242821	1.61471
LAMB1	-0.422121	8.58953	9.82543	0.00172115	0.0245936	1.60918
NR2F1	0.429733	7.26537	9.8265	0.00172015	0.0245936	1.60918
LRRC8D	-0.434214	6.23927	9.82278	0.00172364	0.0245991	1.60908
AKNA	0.788953	3.95479	9.8083	0.00173726	0.0247634	1.60619
PDGFC	-0.412764	7.60772	9.79896	0.0017461	0.0248592	1.60451
DYRK3	0.489836	5.52202	9.79113	0.00175356	0.024935	1.60319
AKT3	-0.426351	7.35227	9.78807	0.00175647	0.0249462	1.603
DAPK2	-1.32478	1.09675	9.77896	0.0017652	0.0250397	1.60137
KIAA1671	-0.47806	5.82352	9.76172	0.00178183	0.0252451	1.59782
MTSS1	-0.969765	1.88919	9.74525	0.00179787	0.0253803	1.5955
CDKN2B	-0.624973	4.33597	9.74791	0.00179527	0.0253803	1.5955
DAAM1	-0.557538	4.54152	9.74625	0.00179689	0.0253803	1.5955
YPEL3	0.792398	2.96056	9.71102	0.00183166	0.0258262	1.58794
PRKCA	-0.412238	7.33991	9.70475	0.00183792	0.0258833	1.58698
TNRC18	0.458012	7.15732	9.69943	0.00184325	0.0259272	1.58625
IGFBP7	-0.464866	8.8027	9.67736	0.00186553	0.0262058	1.5816
MALAT1	0.725772	10.1764	9.67538	0.00186753	0.0262058	1.5816
NNMT	0.559553	4.79516	9.6562	0.00188714	0.0264493	1.57759
APOL1	1.29393	1.53573	9.64122	0.00190259	0.0266339	1.57456
RAB36	0.703894	3.18818	9.61245	0.00193263	0.02699	1.5688
PIK3IP1	1.15706	2.77468	9.61392	0.00193108	0.02699	1.5688
KLF11	0.782393	3.77831	9.58857	0.00195793	0.0273107	1.56367
DUSP10	-0.730234	2.86442	9.57039	0.00197741	0.0274517	1.56143
SDC2	-0.555297	6.69839	9.57242	0.00197522	0.0274517	1.56143
TNS3	0.445863	8.48886	9.57412	0.00197339	0.0274517	1.56143
FAM40B	0.465072	6.18251	9.57101	0.00197674	0.0274517	1.56143
BTBD9	0.590934	4.39551	9.56026	0.00198835	0.0275711	1.55955
NUSAP1	-0.430447	8.02709	9.5531	0.00199612	0.0276461	1.55837
C12orf75	-0.527552	7.54389	9.54852	0.0020011	0.0276823	1.5578
OCIAD2	0.626534	4.75183	9.54616	0.00200368	0.0276852	1.55775
LOC100126784	0.59418	4.17513	9.53687	0.00201385	0.0277931	1.55606
LARP4	-0.482464	6.99926	9.52172	0.00203054	0.0279904	1.55299
SCN8A	0.60214	5.29071	9.50117	0.00205341	0.0282724	1.54864
LOC100506394	-0.60616	4.11421	9.48464	0.002072	0.0284634	1.54571
MZT1	-0.498059	5.82575	9.48451	0.00207214	0.0284634	1.54571
NPY1R	1.28956	1.05155	9.48079	0.00207634	0.0284877	1.54534
FAM21B	0.468197	6.1582	9.46786	0.00209103	0.0286556	1.54279
PTPN21	0.466529	5.90797	9.45957	0.0021005	0.0287518	1.54133
KHDRBS3	0.538039	5.17208	9.45501	0.00210573	0.0287898	1.54076
CLDND1	-0.462442	6.82828	9.43092	0.00213357	0.0290483	1.53688
SHC3	-0.446739	5.68085	9.43243	0.00213181	0.0290483	1.53688
MT2A	0.543026	7.82925	9.42795	0.00213703	0.0290483	1.53688
KCNT2	0.695284	3.52838	9.42967	0.00213502	0.0290483	1.53688
B3GALT5	1.27376	1.06576	9.43135	0.00213307	0.0290483	1.53688
BAZ2B	0.584993	5.56957	9.42474	0.00214078	0.0290655	1.53662
LPCAT2	0.492801	7.76229	9.41837	0.00214822	0.0291328	1.53562
GGCT	-0.491137	5.50663	9.4149	0.00215229	0.0291543	1.5353
NIPAL3	0.409162	7.63802	9.38285	0.00219024	0.029634	1.52821
RIN3	0.744531	3.30543	9.3779	0.00219617	0.02968	1.52754
ARSI	0.627381	4.94337	9.37075	0.00220475	0.0297616	1.52634
NAGK	0.593272	5.22077	9.35982	0.00221794	0.0299052	1.52425
AP1S1	0.550446	5.71674	9.33668	0.00224612	0.0302503	1.51927
PDXK	0.579519	6.42069	9.31395	0.00227415	0.0305927	1.51438
THEM4	-0.581407	4.31253	9.30689	0.00228294	0.0306757	1.51321
HK2	0.438335	6.33322	9.30177	0.00228932	0.0307262	1.51249
C7orf10	0.949733	2.00707	9.29067	0.00230324	0.0308776	1.51036
CPA3	-0.984498	1.9484	9.27494	0.0023231	0.0311083	1.50712
PFKFB2	0.598911	4.32206	9.26509	0.00233563	0.0312404	1.50528
IL16	1.54102	0.879863	9.25471	0.00234891	0.0313822	1.50332
CHST1	1.88271	0.748243	9.24672	0.00235918	0.0314834	1.50192
KLHL15	-0.579759	4.40096	9.21133	0.00240522	0.032048	1.4942
ABR	0.427687	7.82349	9.21001	0.00240695	0.032048	1.4942
ADAM19	-0.483056	6.5504	9.19064	0.00243256	0.0323522	1.4901
TSPAN2	-0.62215	3.87623	9.18161	0.00244458	0.0324753	1.48845
FAM198B	-1.03629	1.42012	9.17779	0.0024497	0.0325063	1.48803
DECR1	0.521161	5.71629	9.15708	0.00247758	0.0328263	1.48378
AHSA2	0.554101	5.57463	9.15572	0.00247941	0.0328263	1.48378
CC2D2A	0.515579	5.86044	9.15127	0.00248545	0.0328691	1.48321
FBXO18	0.460519	5.94866	9.14531	0.00249357	0.0329207	1.48253
HSF2BP	0.857848	2.65842	9.14428	0.00249497	0.0329207	1.48253
PDXP	-0.62688	3.67029	9.13695	0.00250499	0.0330157	1.48128
PPT1	-0.422164	6.77106	9.12973	0.00251489	0.0331089	1.48006
LRP4	0.602069	3.99774	9.12724	0.00251832	0.0331169	1.47995
CADM4	0.597791	4.36025	9.09835	0.0025584	0.0336063	1.47358
PIEZO1	0.473015	7.88581	9.08908	0.0025714	0.0337392	1.47187
AK5	-0.468452	5.49503	9.08624	0.0025754	0.0337539	1.47168
TAOK3	-0.58597	5.53728	9.0838	0.00257884	0.0337611	1.47158
PAPSS2	-0.515288	7.95412	9.08026	0.00258384	0.0337889	1.47123
SRPX	0.463417	5.80434	9.07237	0.00259501	0.0338971	1.46984
BIRC3	-1.05413	1.70371	9.05453	0.00262044	0.0341912	1.46609
HIVEP3	-0.707455	2.94764	9.04964	0.00262747	0.0342448	1.46541
SP140	0.554242	4.63054	9.04706	0.00263117	0.0342549	1.46528
CAPRIN2	-0.497993	5.8611	9.04448	0.00263489	0.0342653	1.46515
C17orf103	1.4177	1.22274	9.04216	0.00263824	0.0342707	1.46508
TPST1	-0.678548	3.94039	9.02848	0.00265806	0.0344722	1.46253
PEAR1	0.617919	4.58215	9.0274	0.00265963	0.0344722	1.46253
TTC28	0.574613	4.74881	9.02522	0.00266279	0.0344751	1.46249
SYNPO2	-1.30955	0.651091	9.02229	0.00266706	0.0344923	1.46228
PHYH	0.626152	3.7768	9.00597	0.00269099	0.0347633	1.45888
ATF1	-0.544178	5.04645	9.00062	0.00269888	0.0348268	1.45809
SLC39A8	-0.444751	6.01578	8.994	0.00270867	0.0349148	1.45699
RRM2	-0.411742	9.17881	8.97766	0.002733	0.0351896	1.45359
NRBP2	0.517411	5.27227	8.96451	0.00275275	0.035405	1.45094
AFP	1.01439	1.97619	8.94411	0.00278366	0.0357634	1.44656
BNC2	0.474909	6.5178	8.94078	0.00278874	0.0357893	1.44625
HSD17B14	0.870432	2.34077	8.93302	0.00280062	0.0359024	1.44488
MICALL2	0.647892	3.74618	8.92369	0.00281495	0.0360468	1.44313
GPC1	-0.451396	6.81504	8.88304	0.00287833	0.0368181	1.43394
PASK	0.547409	4.59752	8.88068	0.00288203	0.0368253	1.43385
ZNF462	0.551851	5.60467	8.8643	0.00290801	0.0371167	1.43043
CAMK1G	1.05644	1.82235	8.85614	0.00292104	0.0372425	1.42896
MAST1	1.2418	1.05519	8.84342	0.00294148	0.0374623	1.42641
C15orf52	0.44477	8.12213	8.82214	0.00297597	0.0378193	1.42229
DCAKD	0.621934	3.93409	8.82304	0.00297451	0.0378193	1.42229
CYP20A1	0.456026	5.63724	8.80893	0.0029976	0.038053	1.41961
DNAJB11	-0.408967	7.03269	8.79133	0.00302666	0.0383803	1.41589
STAT2	0.417624	6.65009	8.76774	0.00306605	0.0388377	1.41075
FAM63A	0.663496	3.21697	8.75877	0.00308116	0.0389824	1.40913
AKR1C3	0.674589	4.14011	8.75702	0.00308413	0.0389824	1.40913
JAM3	-0.454119	5.37801	8.74646	0.00310204	0.0391666	1.40708
EFR3B	0.686449	3.58331	8.74206	0.00310954	0.039219	1.4065
KIAA0895L	0.597624	4.31663	8.73348	0.0031242	0.0393616	1.40493
TMEM65	-0.625228	5.13309	8.70953	0.0031655	0.0397574	1.40058
C11orf48	-0.495095	5.2222	8.70936	0.0031658	0.0397574	1.40058
LRRC27	0.61756	3.80278	8.70981	0.00316503	0.0397574	1.40058
ANKRD44	-0.584643	4.37669	8.67296	0.00322966	0.0404727	1.39284
PLEKHB1	1.20068	1.17256	8.67382	0.00322814	0.0404727	1.39284
ABCC5	0.47508	5.28529	8.66781	0.0032388	0.0405438	1.39208
CD3EAP	-0.8179	2.96641	8.65004	0.00327054	0.0408539	1.38877
HRH1	-0.547836	4.16301	8.65017	0.00327031	0.0408539	1.38877
ETV4	-0.704372	2.96161	8.63527	0.00329716	0.0410704	1.38647
RCN2	-0.452111	7.07366	8.63459	0.00329839	0.0410704	1.38647
LGR4	0.459297	8.28347	8.63625	0.0032954	0.0410704	1.38647
C5orf62	0.531515	4.83752	8.6306	0.00330564	0.0410733	1.38644
HEATR7A	0.679407	3.80634	8.63128	0.00330439	0.0410733	1.38644
SEMA3C	0.499525	8.7472	8.6127	0.00333828	0.041435	1.38263
CAMK2D	0.42	7.42873	8.6083	0.00334635	0.0414912	1.38204
HMGN2	-0.468375	8.86546	8.60096	0.00335985	0.0416146	1.38075
HECTD3	0.472305	5.30125	8.58733	0.00338511	0.0418831	1.37796
CDKN3	-0.450769	6.16216	8.57384	0.00341027	0.0421499	1.3752
POLE2	-0.576554	3.98842	8.55715	0.00344168	0.0424933	1.37168
CEBPG	-0.47527	4.9666	8.55461	0.00344648	0.0425067	1.37154
GLT8D2	0.676838	3.538	8.55275	0.00345002	0.0425067	1.37154
RNF115	-0.46191	5.34139	8.54355	0.00346749	0.0426323	1.37026
FAM66C	1.22785	1.35029	8.54383	0.00346695	0.0426323	1.37026
ATAT1	-0.804556	2.46666	8.53452	0.00348474	0.0427354	1.36921
CD82	-0.699024	3.56837	8.53632	0.00348128	0.0427354	1.36921
SC5DL	-0.538729	6.17797	8.53343	0.00348681	0.0427354	1.36921
IFITM2	-0.494455	4.79739	8.52835	0.00349656	0.0428101	1.36845
EDN1	-1.00133	2.00455	8.51524	0.00352184	0.0429848	1.36669
GNL1	0.426933	6.17255	8.51738	0.00351771	0.0429848	1.36669
TMEM229B	1.15764	1.29694	8.51692	0.00351859	0.0429848	1.36669
CD63	0.418741	9.15081	8.50914	0.00353366	0.0430842	1.36568
SSC5D	0.683169	4.45631	8.49718	0.00355697	0.0433234	1.36328
SLC35E2B	0.408031	6.56633	8.4881	0.00357476	0.0434948	1.36156
NR3C2	-0.598505	4.18974	8.4779	0.00359486	0.043694	1.35958
PCDHB7	1.24029	1.00816	8.47193	0.00360668	0.0437922	1.3586
SLC12A2	-0.453038	6.03834	8.46401	0.00362242	0.0439378	1.35716
NCOA3	-0.435023	5.87248	8.45974	0.00363093	0.0439955	1.35659
SQRDL	0.501382	5.51419	8.44127	0.003668	0.0443529	1.35308
ALDH1L1	1.09534	1.70818	8.44284	0.00366483	0.0443529	1.35308
RPS27L	-0.657685	5.29754	8.43586	0.00367894	0.0444393	1.35223
ZBTB4	0.387362	7.21376	8.42802	0.00369482	0.0445852	1.35081
BEX1	0.393146	7.44134	8.42108	0.00370895	0.0447096	1.3496
C10orf58	0.424177	7.70542	8.40906	0.00373356	0.0449601	1.34717
GTF2A2	-0.413644	5.80473	8.40439	0.00374316	0.0450294	1.3465
JPH2	-0.703779	3.32944	8.39439	0.0037638	0.0452313	1.34456
FAM171A1	-0.430795	6.35855	8.38471	0.0037839	0.0452885	1.34401
NUP160	-0.408503	6.27913	8.38657	0.00378004	0.0452885	1.34401
TMEM97	-0.407144	5.99538	8.38465	0.00378403	0.0452885	1.34401
GTF2IRD2	0.75261	3.38939	8.38637	0.00378045	0.0452885	1.34401
MEIS2	0.425474	6.4732	8.34953	0.00385786	0.0461251	1.33606
ZNF331	-0.68402	3.94706	8.34363	0.00387042	0.0462281	1.33509
SRD5A3	0.523109	4.43125	8.33341	0.00389225	0.0463942	1.33354
ZNF485	0.990088	1.61488	8.33391	0.00389118	0.0463942	1.33354
PLXNB1	0.632556	4.92111	8.31809	0.00392521	0.0467395	1.33032
LOC100216001	-0.694588	3.90961	8.30564	0.00395221	0.0470031	1.32787
FLI1	-0.562691	5.16308	8.30419	0.00395537	0.0470031	1.32787
TMEM173	-0.585324	4.61922	8.29022	0.00398591	0.0473181	1.32497
HMGA2	-0.472474	7.71736	8.2819	0.00400423	0.0473876	1.32434
DMPK	0.527428	5.06766	8.28021	0.00400794	0.0473876	1.32434
CYB561	0.602791	4.40345	8.28209	0.0040038	0.0473876	1.32434
FMN1	0.672599	3.4205	8.28319	0.00400138	0.0473876	1.32434
SCARNA9	1.28597	0.836176	8.27461	0.00402034	0.0474862	1.32343
MCC	0.553565	4.5454	8.26327	0.00404553	0.0477356	1.32116
SLC7A11	-0.582115	7.73056	8.25053	0.00407402	0.0480027	1.31873
HEBP1	0.433085	5.64689	8.24755	0.0040807	0.0480027	1.31873
PIK3R3	0.464786	5.62337	8.24584	0.00408455	0.0480027	1.31873
RALGDS	0.578629	4.32892	8.24724	0.0040814	0.0480027	1.31873
FLJ42875	1.25758	1.31311	8.24122	0.00409496	0.0480768	1.31806
COL18A1	-0.896562	4.19457	8.23131	0.00411737	0.0482916	1.31613
ACO1	-0.389036	7.22179	8.22166	0.00413933	0.0484037	1.31512
MANSC1	0.565568	4.32999	8.22383	0.00413439	0.0484037	1.31512
DBP	1.23104	1.35477	8.22283	0.00413666	0.0484037	1.31512
INTS3	0.417999	6.65411	8.21035	0.00416521	0.0486578	1.31285
MICALL1	0.485753	6.52658	8.20846	0.00416956	0.0486601	1.31283
SLC48A1	0.522514	4.92797	8.17784	0.00424051	0.0494389	1.30593
PSMG3	-0.623668	3.58301	8.16305	0.00427524	0.0497942	1.30282
DOLPP1	-0.544381	4.08121	8.15427	0.00429599	0.0499863	1.30115
SPOCK1	-0.41493	8.89635	8.14639	0.00431471	0.0501542	1.29969
MGEA5	0.396978	8.36986	8.14005	0.00432982	0.0502302	1.29904
PDLIM4	0.763009	3.83533	8.14172	0.00432583	0.0502302	1.29904
FCHSD1	0.635303	3.60369	8.13691	0.00433731	0.0502674	1.29871
DENND1B	0.509545	5.50324	8.12778	0.00435922	0.0504713	1.29696
SETBP1	-0.716279	3.23777	8.09716	0.00443346	0.0512802	1.29005
ELF1	0.424559	5.94042	8.08596	0.00446095	0.0514983	1.28821
GPC6	0.517395	6.05882	8.0859	0.00446111	0.0514983	1.28821
PEG10	0.401495	8.85116	8.0838	0.00446626	0.0515071	1.28813
SYNM	-0.434186	5.74817	8.06837	0.00450446	0.0518965	1.28486
RUFY3	0.503572	5.99748	8.04885	0.00455325	0.0524072	1.28061
NLRP1	-0.693654	3.15284	8.04467	0.00456377	0.0524766	1.28003
MAD2L1	-0.420346	6.64755	8.02408	0.00461595	0.0530246	1.27552
SNAP25	-1.06045	1.58138	8.01601	0.00463657	0.0532093	1.27401
KLF3	0.457986	5.90752	8.0094	0.00465351	0.0533515	1.27285
KIAA1407	0.879688	2.17192	8.0052	0.00466432	0.0534231	1.27227
FAM207A	-0.72051	3.6003	7.99483	0.00469111	0.0535369	1.27135
ARMC1	-0.417079	6.27435	7.99399	0.00469328	0.0535369	1.27135
BAI2	0.563791	4.62488	7.99357	0.00469438	0.0535369	1.27135
P2RX6	0.760956	2.43679	7.996	0.00468808	0.0535369	1.27135
NME5	1.32752	0.794929	7.99252	0.0046971	0.0535369	1.27135
TRIB3	-0.749169	2.91549	7.97908	0.0047321	0.0538834	1.26855
ZNF600	0.884259	2.12508	7.96876	0.00475916	0.054139	1.26649
TM4SF18	-0.589593	4.57255	7.95947	0.00478364	0.0543119	1.2651
GREM1	-0.557177	8.49326	7.96022	0.00478167	0.0543119	1.2651
CD177	1.01592	1.50886	7.95619	0.00479231	0.0543577	1.26474
NCEH1	-0.428124	8.44561	7.94419	0.00482419	0.0546528	1.26239
LTBP4	0.519168	5.81902	7.94115	0.00483232	0.0546528	1.26239
FLJ22447	1.15597	1.26889	7.94212	0.00482972	0.0546528	1.26239
WDR37	0.453829	5.21185	7.92421	0.00487777	0.0551136	1.25874
LINC00265	0.767338	2.76589	7.91754	0.00489578	0.0552638	1.25756
FZD1	-0.436801	5.36257	7.91417	0.00490492	0.0553137	1.25717
SKA3	-0.436022	6.32967	7.90092	0.00494097	0.0556047	1.25489
CPEB2	0.509008	4.75562	7.89946	0.00494496	0.0556047	1.25489
NR4A1	0.797438	2.53242	7.90257	0.00493646	0.0556047	1.25489
CAB39	-0.44176	6.81672	7.8782	0.00500341	0.056208	1.2502
PRMT3	-0.513485	5.05873	7.87256	0.00501905	0.0562758	1.24968
UBE2T	-0.509849	5.52439	7.87273	0.00501859	0.0562758	1.24968
KIF13A	0.380455	7.44256	7.86903	0.00502887	0.056332	1.24925
NEAT1	0.481189	9.48773	7.856	0.00506523	0.056631	1.24695
CAMKK1	0.788246	2.88351	7.8577	0.00506046	0.056631	1.24695
ATP6V0E1	0.396256	6.64645	7.84719	0.00508997	0.0568534	1.24524
LMO4	0.457649	5.72959	7.84229	0.0051038	0.0568994	1.24489
PLCD1	0.832316	2.1433	7.84311	0.00510148	0.0568994	1.24489
ULK4P3	1.25005	0.803339	7.83727	0.005118	0.0570034	1.2441
STARD9	0.529768	4.33921	7.81643	0.00517735	0.0576097	1.2395
IL6ST	-0.484379	9.19852	7.81011	0.00519548	0.0577566	1.2384
P4HA2	0.515641	5.64763	7.80641	0.00520613	0.0578201	1.23792
TMC7	-0.771233	2.32043	7.79692	0.00523353	0.0580144	1.23646
ANKRD10	0.460108	5.40607	7.79812	0.00523006	0.0580144	1.23646
SMAD7	0.505708	4.54028	7.78332	0.00527308	0.0583976	1.23361
MED13L	-0.411874	6.18262	7.78147	0.00527848	0.0584023	1.23357
ZNF117	0.763959	4.66666	7.77851	0.00528715	0.0584429	1.23327
PDE3A	-1.27121	1.0663	7.76466	0.00532782	0.0587908	1.23069
INPP5B	0.525966	4.54431	7.76438	0.00532866	0.0587908	1.23069
MID2	0.563251	4.54287	7.757	0.00535049	0.0589762	1.22932
TDRD7	0.472017	5.01016	7.74722	0.00537952	0.0592404	1.22738
LIMK1	0.410088	6.40631	7.7433	0.00539123	0.0593137	1.22685
ZNF618	0.41928	5.6638	7.70566	0.0055048	0.0605063	1.2182
FAM3C	-0.455722	7.23151	7.69422	0.00553979	0.0608339	1.21585
CCDC93	0.424078	6.63042	7.67591	0.0055963	0.0613969	1.21185
ACACB	-0.680022	2.59874	7.65568	0.00565938	0.0620308	1.20739
OLFML3	1.14649	1.97055	7.64613	0.00568943	0.0623019	1.2055
COL27A1	0.612876	3.43107	7.6408	0.00570625	0.0624277	1.20462
ZMYM2	0.439024	6.29289	7.61862	0.00577685	0.0631412	1.19969
ELOVL5	-0.391273	8.17837	7.59049	0.00586768	0.0640742	1.19332
TTLL7	0.508623	4.93692	7.5887	0.00587353	0.0640784	1.19329
FILIP1L	-0.662466	5.33343	7.5825	0.00589378	0.0641117	1.19306
CYR61	-0.413997	9.3958	7.58106	0.00589847	0.0641117	1.19306
LAMP2	-0.377356	8.19359	7.5835	0.00589051	0.0641117	1.19306
RGAG1	1.24779	1.33765	7.58154	0.00589689	0.0641117	1.19306
C1orf226	-0.69101	3.06477	7.57157	0.00592961	0.0643904	1.19118
ZSWIM4	0.783203	3.24534	7.56493	0.00595148	0.064568	1.18998
SCARF2	-0.70926	3.62925	7.55655	0.00597922	0.0646993	1.1891
TUBG1	-0.402221	6.36733	7.55507	0.00598413	0.0646993	1.1891
SDHD	-0.384833	5.98257	7.55444	0.00598624	0.0646993	1.1891
AMT	0.975097	1.97107	7.55352	0.00598929	0.0646993	1.1891
PDE2A	1.05419	1.6214	7.55295	0.00599119	0.0646993	1.1891
RAB11FIP1	-0.508789	4.28806	7.54664	0.00601221	0.0648665	1.18798
TMEM45A	0.599506	3.76386	7.54001	0.00603436	0.0650456	1.18678
TBCK	0.451119	5.22351	7.53601	0.00604779	0.0651305	1.18622
C6orf115	0.487701	5.2887	7.52983	0.00606857	0.0652943	1.18513
MR1	0.463219	4.98099	7.52647	0.00607989	0.0653561	1.18471
ARHGEF11	0.387587	6.2388	7.51632	0.00611424	0.065665	1.18267
PLAUR	0.448154	6.43466	7.51011	0.00613535	0.0658314	1.18157
H6PD	0.599702	5.22524	7.50144	0.00616498	0.0660888	1.17987
ACACA	0.390669	7.94299	7.49913	0.00617288	0.066113	1.17971
PNPLA3	0.700244	4.17988	7.49619	0.00618295	0.0661604	1.1794
ZC3H12A	0.7306	2.55154	7.48807	0.00621092	0.066399	1.17784
GADD45B	-0.423719	5.3022	7.47448	0.00625798	0.0668411	1.17496
NCK2	0.528982	4.78217	7.46885	0.00627755	0.0669891	1.174
C2CD2L	-0.5227	4.07168	7.45275	0.00633397	0.0675296	1.17051
LAMA5	-0.595662	3.4162	7.44276	0.00636923	0.0678438	1.16849
MREG	0.8256	2.25679	7.43045	0.00641293	0.0682473	1.16591
EZR	-0.410947	9.82189	7.42229	0.00644209	0.0684955	1.16434
GPR19	-1.10722	1.00395	7.41858	0.00645538	0.0685745	1.16384
ABHD11	-0.586656	3.64891	7.38564	0.00657466	0.0697783	1.15628
STEAP3	0.464281	7.28516	7.38396	0.00658081	0.0697804	1.15627
BAG3	0.376408	7.40064	7.37881	0.00659969	0.0699173	1.15542
PCDHGB1	0.716569	2.90429	7.35953	0.00667083	0.0706072	1.15115
SCG2	-1.00336	1.99872	7.35689	0.00668063	0.0706324	1.151
HDAC7	0.439796	6.53956	7.35564	0.00668527	0.0706324	1.151
FBXO44	0.655736	3.06931	7.35049	0.00670443	0.070771	1.15014
C21orf7	-0.758363	2.48624	7.3434	0.00673096	0.0709871	1.14882
TMED7	-0.586919	7.27312	7.33227	0.00677273	0.0713634	1.14652
FBXW8	0.447368	5.21217	7.3231	0.00680737	0.0716176	1.14498
C1orf201	0.519218	4.44061	7.32265	0.00680908	0.0716176	1.14498
CDC25C	-0.531465	4.59928	7.31425	0.00684099	0.0718887	1.14334
MRPL41	-0.65733	3.33821	7.29434	0.00691723	0.0726247	1.13892
PTN	-0.46083	5.58412	7.29133	0.0069288	0.0726811	1.13858
C14orf37	0.60248	3.76752	7.28671	0.00694665	0.0728031	1.13785
JAM2	0.549779	4.08506	7.27716	0.00698368	0.0731258	1.13593
FAM21C	0.383342	6.47455	7.26995	0.00701176	0.0732635	1.13511
PIP4K2A	0.390269	6.35423	7.26897	0.00701558	0.0732635	1.13511
CTSO	0.730805	4.42333	7.26963	0.00701302	0.0732635	1.13511
NFATC3	-0.41435	5.2949	7.2655	0.00702919	0.0733402	1.13466
DDIT4L	-0.865235	1.65224	7.25786	0.00705912	0.073587	1.1332
BBS9	0.770792	3.29836	7.24139	0.00712419	0.0741992	1.1296
DLAT	-0.402652	6.33317	7.23722	0.00714073	0.0742766	1.12915
PMS2P5	0.74898	2.25268	7.23633	0.00714429	0.0742766	1.12915
EFR3A	0.371249	7.40455	7.22812	0.00717701	0.0745506	1.12755
HMCN1	0.585598	4.51345	7.22284	0.00719819	0.0745935	1.1273
ISM1	0.666753	2.7104	7.22498	0.00718958	0.0745935	1.1273
LOC643650	0.839482	1.9218	7.22232	0.00720025	0.0745935	1.1273
ADORA1	0.605409	3.42127	7.20353	0.00727604	0.0753121	1.12314
LDOC1	-0.464079	4.78764	7.19725	0.00730155	0.0755095	1.122
BTBD11	-0.735305	2.57142	7.17555	0.00739038	0.0763607	1.11713
GUCY1A2	0.910304	2.95429	7.16527	0.00743285	0.0767319	1.11502
UCHL1	0.396403	9.08008	7.15039	0.00749478	0.0773031	1.1118
CD58	-0.495673	4.73588	7.14071	0.00753533	0.077653	1.10984
ZBED3	0.799415	2.18865	7.12772	0.00759012	0.0781489	1.10708
ARHGEF5	0.540174	3.7672	7.1211	0.00761818	0.0783689	1.10586
TTLL1	0.654622	2.87806	7.11011	0.00766504	0.0787818	1.10357
PIK3CD	0.529563	4.99984	7.10391	0.00769162	0.0789857	1.10245
PINK1	-0.420525	6.38084	7.09581	0.00772643	0.0792737	1.10087
FSTL1	-0.415509	10.4065	7.09167	0.0077443	0.0793724	1.10033
SNX7	0.381652	6.07692	7.09045	0.00774959	0.0793724	1.10033
ACER3	-0.384726	5.77731	7.08239	0.00778449	0.0796602	1.09876
TRHDE	-0.497441	5.91675	7.07357	0.00782294	0.079936	1.09726
IGFBP5	0.984126	5.76367	7.07307	0.00782509	0.079936	1.09726
LPCAT1	0.424178	7.52814	7.06538	0.00785875	0.0802099	1.09577
SEPN1	0.382548	7.40469	7.06353	0.00786688	0.080223	1.0957
EBPL	-0.483308	4.21424	7.05736	0.00789402	0.0802915	1.09533
GABRE	0.708115	2.49987	7.05968	0.00788382	0.0802915	1.09533
DPY19L2	0.732898	4.75568	7.05733	0.00789415	0.0802915	1.09533
LPIN1	0.521676	7.73481	7.05496	0.00790462	0.0803283	1.09513
ARHGEF6	0.484973	4.32147	7.04799	0.00793542	0.0805713	1.09382
PRMT2	0.365566	6.72567	7.04514	0.00794805	0.0806297	1.0935
PRKAA2	0.435898	5.55899	7.04245	0.00796002	0.0806812	1.09323
TMPO	-0.385841	8.75974	7.03479	0.00799414	0.0809571	1.09175
CCDC92	0.440468	5.85317	7.02193	0.00805173	0.0814699	1.089
MAST4	0.42927	5.44778	7.01782	0.00807022	0.0815727	1.08846
NAPEPLD	0.450012	5.50211	7.01504	0.00808277	0.0815727	1.08846
PBX1	0.541675	4.12206	7.01517	0.00808221	0.0815727	1.08846
FAT1	-0.443778	8.73957	7.00999	0.00810561	0.081657	1.08801
DEK	-0.412062	9.36486	7.00857	0.00811204	0.081657	1.08801
TLE4	0.401355	5.76454	7.01127	0.00809984	0.081657	1.08801
FARP1	0.433792	6.23948	7.0068	0.00812005	0.0816675	1.08795
GPR1	0.519788	5.94819	7.00343	0.00813536	0.0816812	1.08788
KIN	0.524379	3.88579	7.00494	0.00812851	0.0816812	1.08788
SCML1	-0.504968	4.76488	7.00146	0.00814433	0.0817013	1.08777
MTMR6	-0.402314	6.73204	6.9967	0.00816602	0.0818489	1.08699
NCOA2	0.473069	5.12571	6.97924	0.00824606	0.0825362	1.08336
FLJ90757	0.632312	3.75773	6.97867	0.00824869	0.0825362	1.08336
PDGFRB	-0.484992	5.82519	6.97491	0.00826604	0.0826393	1.08281
KBTBD11	0.641937	3.71293	6.9712	0.00828319	0.0827401	1.08228
RAB30	-0.572607	3.71734	6.9662	0.00830639	0.0828241	1.08184
CCDC86	-0.484369	5.13402	6.96481	0.00831281	0.0828241	1.08184
ADCY9	-0.442522	4.88549	6.96626	0.00830611	0.0828241	1.08184
RAB9A	0.494135	5.41406	6.95603	0.00835373	0.0831611	1.08008
WNT5B	-0.39819	7.04022	6.94614	0.00840001	0.0835509	1.07805
SQSTM1	0.398657	8.79309	6.94343	0.00841277	0.0836069	1.07776
PLEKHA7	-0.502023	4.70048	6.93226	0.00846545	0.084059	1.07542
C11orf95	0.465396	4.99114	6.9231	0.00850895	0.0844194	1.07356
LOC257396	-0.832705	1.73543	6.91737	0.00853627	0.0846188	1.07253
GALNTL1	0.539705	5.12709	6.88581	0.00868826	0.0860527	1.06524
PDIA4	-0.356813	7.83755	6.88388	0.00869765	0.0860729	1.06513
DHODH	-0.624963	2.97631	6.87901	0.00872138	0.0861063	1.06496
FGF2	-0.551759	7.47325	6.87967	0.00871818	0.0861063	1.06496
PRTFDC1	0.496847	4.27287	6.87866	0.00872307	0.0861063	1.06496
FBXL7	0.42786	5.77834	6.86606	0.00878483	0.086643	1.06227
SIK1	0.402842	6.56074	6.8619	0.00880529	0.0867717	1.06162
GPRASP1	1.44262	0.785197	6.85947	0.00881728	0.0868168	1.0614
WDFY3-AS2	0.926263	1.73835	6.85092	0.00885957	0.08716	1.05968
PKI55	0.456904	5.07115	6.84566	0.00888568	0.0873435	1.05877
JUP	0.499518	5.18622	6.83679	0.00892991	0.0877047	1.05698
BDH2	0.433658	4.89155	6.83454	0.00894119	0.087742	1.05679
IFT140	0.569151	4.08639	6.82443	0.00899192	0.0881659	1.0547
ADRA1B	-1.08613	1.35337	6.81192	0.00905512	0.08855	1.05281
RNF145	0.350935	7.85462	6.8107	0.00906132	0.08855	1.05281
ANXA6	0.36535	8.68535	6.81115	0.00905906	0.08855	1.05281
EIF2C4	0.451491	5.23855	6.81334	0.00904793	0.08855	1.05281
FEZ2	-0.387371	5.63472	6.79743	0.00912891	0.0891362	1.04995
SYNGR1	-0.593842	3.4036	6.7887	0.00917368	0.0894987	1.04818
RAB13	0.375524	6.73924	6.78634	0.0091858	0.089517	1.04809
FOSB	1.14233	0.966845	6.78536	0.00919083	0.089517	1.04809
DSC3	0.432481	6.76767	6.7776	0.00923089	0.0898325	1.04657
MINPP1	-0.381144	5.90579	6.7729	0.00925522	0.0899325	1.04608
APOL2	0.396957	5.61531	6.77041	0.00926814	0.0899325	1.04608
CPNE2	0.403897	5.54182	6.76822	0.00927954	0.0899325	1.04608
TUBA1A	0.444458	9.03489	6.7699	0.00927078	0.0899325	1.04608
TMEM198B	0.732399	2.81019	6.76951	0.00927282	0.0899325	1.04608
SOX11	0.601796	4.80341	6.76487	0.00929698	0.090027	1.04563
C16orf5	-1.04586	0.984724	6.76025	0.00932109	0.090186	1.04486
CCNC	-0.439733	6.15719	6.75255	0.0093614	0.0905013	1.04335
KRT80	-0.353169	7.10963	6.74268	0.0094133	0.0906291	1.04273
NEK1	0.403373	6.09815	6.74687	0.00939124	0.0906291	1.04273
GOLGA8B	0.492078	5.29147	6.74519	0.00940006	0.0906291	1.04273
PLEKHG5	0.584311	4.01345	6.74318	0.0094107	0.0906291	1.04273
SEMA6C	0.835913	1.94342	6.74297	0.00941176	0.0906291	1.04273
IL12A	-0.830181	1.74749	6.74014	0.00942671	0.0906837	1.04247
NAV2	0.389123	8.21438	6.73845	0.00943565	0.0906952	1.04242
SAMD12	0.502301	4.05478	6.72366	0.00951424	0.0913009	1.03953
CTAGE4	0.946775	1.48276	6.72487	0.00950778	0.0913009	1.03953
SPATA6	0.667564	2.98725	6.71885	0.0095399	0.0914722	1.03871
CDKN1A	0.556125	4.45584	6.71362	0.00956794	0.091666	1.03779
SLC35F2	-0.396752	6.05727	6.70525	0.00961294	0.0918717	1.03682
IDI2	0.753391	2.18418	6.70615	0.0096081	0.0918717	1.03682
MAP3K8	0.77385	2.37267	6.70581	0.00960993	0.0918717	1.03682
VASH1	0.596713	3.35601	6.69606	0.00966264	0.0922716	1.03493
ZNF25	-0.62276	4.64872	6.68811	0.00970582	0.092533	1.0337
NARS2	-0.44839	4.52138	6.68841	0.00970419	0.092533	1.0337
LOC100505761	0.662768	3.53888	6.68438	0.00972613	0.0926512	1.03315
EXOC4	0.357761	6.68211	6.68003	0.00974992	0.0926709	1.03306
ZMYND11	0.403029	7.19881	6.68159	0.00974134	0.0926709	1.03306
MCOLN3	0.608315	3.38451	6.67966	0.00975192	0.0926709	1.03306
DNAL4	0.689361	2.66356	6.67769	0.00976268	0.092698	1.03293
C14orf79	0.685509	2.64947	6.66877	0.00981168	0.0930879	1.03111
HYOU1	-0.343808	8.23274	6.65803	0.009871	0.0935748	1.02884
LOC728392	-0.625842	4.06293	6.65059	0.00991232	0.0938148	1.02773
CSRNP3	0.74922	2.83041	6.65159	0.00990676	0.0938148	1.02773
NFIB	0.351073	7.25361	6.64503	0.00994329	0.0939956	1.02689
TEAD2	0.412132	5.26513	6.64428	0.00994748	0.0939956	1.02689
CD24	0.411172	5.23983	6.63529	0.0099978	0.0943403	1.0253
IDH2	0.486302	6.29514	6.63489	0.0100001	0.0943403	1.0253
ZHX1	0.364171	6.36614	6.62738	0.0100423	0.0946624	1.02382
FBXO41	0.523386	3.92611	6.61915	0.0100888	0.0948719	1.02286
INTU	0.64761	2.99671	6.61969	0.0100857	0.0948719	1.02286
NDST3	0.858521	2.09241	6.61969	0.0100857	0.0948719	1.02286
OR51E2	0.985914	1.577	6.60792	0.0101526	0.0953954	1.02047
ZWILCH	-0.341604	6.7634	6.59659	0.0102174	0.0958509	1.0184
AHCYL2	0.513233	4.3484	6.5972	0.0102139	0.0958509	1.0184
DOCK2	0.623551	3.34669	6.59492	0.010227	0.0958638	1.01835
DGKI	-0.731543	2.25169	6.5898	0.0102565	0.0959866	1.01779
ACBD7	0.547397	3.87831	6.59016	0.0102544	0.0959866	1.01779
PARVB	0.550196	3.58567	6.58743	0.0102701	0.0960377	1.01756
ATP6V1H	0.405404	6.15652	6.57689	0.0103311	0.096496	1.01549
GPR135	1.01765	1.27283	6.57611	0.0103356	0.096496	1.01549
CLCN3	0.373027	7.45191	6.57202	0.0103594	0.0966412	1.01484
GOT1	-0.441074	6.54332	6.56574	0.0103961	0.0969058	1.01365
STC2	-0.374164	9.28929	6.56036	0.0104275	0.0971221	1.01268
ATL3	0.358672	7.08841	6.54629	0.0105103	0.0978152	1.00959
C6orf108	0.947299	2.03591	6.54401	0.0105238	0.0978627	1.00938
SPEG	0.491017	5.60659	6.54207	0.0105353	0.0978918	1.00925
BHMT2	0.852504	2.53075	6.53784	0.0105604	0.0980474	1.00856
FHL1	-0.479493	4.92314	6.52729	0.0106232	0.0985526	1.00633
GMNN	-0.362219	5.99841	6.52497	0.010637	0.098603	1.00611
MGAM	1.70568	0.923681	6.51902	0.0106727	0.0988554	1.005
DUSP3	0.355596	6.68135	6.51515	0.0106959	0.0989924	1.0044
ERGIC1	-0.373251	7.28486	6.51248	0.010712	0.0990628	1.00409
IFRD1	-0.414792	5.61828	6.50838	0.0107367	0.0992129	1.00343
IFIH1	0.541114	4.06093	6.50502	0.0107571	0.0993226	1.00295
PPP1R13B	-0.546368	3.80981	6.49933	0.0107915	0.0994214	1.00252
GCSH	-0.480286	4.39056	6.49905	0.0107932	0.0994214	1.00252
TXNRD1	-0.431112	10.3715	6.5013	0.0107796	0.0994214	1.00252
DNAH11	-1.05452	1.10271	6.49556	0.0108144	0.0994602	1.00235
FOXP2	0.62063	3.46933	6.49694	0.0108061	0.0994602	1.00235
CEP57	-0.488353	5.88892	6.48367	0.010887	0.100024	0.999895
PGM2	-0.345888	6.46146	6.48006	0.0109091	0.100024	0.999895
RAB3IL1	0.863701	1.92701	6.47994	0.0109099	0.100024	0.999895
DKFZP686I15217	1.36925	0.687049	6.48011	0.0109088	0.100024	0.999895
ARMC2	0.897612	1.54334	6.4661	0.0109952	0.100728	0.996852
TRIM2	0.567803	5.55428	6.46121	0.0110255	0.100926	0.995997
ALG8	-0.353775	6.04475	6.45939	0.0110368	0.100951	0.99589
AASDHPPT	-0.357554	5.91336	6.45293	0.0110769	0.101239	0.994652
WDR45	0.541427	4.50646	6.44315	0.0111381	0.101719	0.9926
RAC3	0.724028	3.67646	6.43639	0.0111806	0.102027	0.991285
PRRT2	0.570652	3.45259	6.43186	0.0112091	0.102208	0.990516
PRDM4	0.359515	6.15802	6.42626	0.0112445	0.102451	0.989484
PHF21A	0.420993	5.51923	6.41874	0.0112922	0.102806	0.987983
MTSS1L	-0.410511	5.68273	6.39815	0.0114239	0.103809	0.983765
USP6NL	0.417023	4.99332	6.39736	0.011429	0.103809	0.983765
ABCD4	0.466064	4.43056	6.39925	0.0114168	0.103809	0.983765
ATP11B	-0.379634	7.10623	6.39422	0.0114492	0.103912	0.983334
AMD1	-0.333836	7.15384	6.38386	0.0115162	0.104413	0.981246
RAB3A	1.07448	0.984407	6.38294	0.0115222	0.104413	0.981246
MEGF8	0.37942	6.22533	6.37766	0.0115566	0.104643	0.980288
SNRPD1	-0.366888	6.90168	6.3706	0.0116026	0.104979	0.978897
TMEM9	0.567011	4.02307	6.36898	0.0116133	0.104994	0.978834
POLA1	-0.352068	6.48467	6.36726	0.0116245	0.105015	0.978749
RUVBL1	-0.348361	6.40465	6.35774	0.011687	0.105255	0.977757
HSDL2	0.370431	6.49211	6.35873	0.0116805	0.105255	0.977757
GPCPD1	0.504707	4.50706	6.36095	0.0116659	0.105255	0.977757
IFI44	0.554639	3.58739	6.35859	0.0116814	0.105255	0.977757
VEGFA	-0.500405	6.57509	6.35212	0.0117241	0.105508	0.976715
MALT1	-0.405884	5.8431	6.34875	0.0117464	0.105547	0.976555
S100A10	0.399234	6.70759	6.34875	0.0117464	0.105547	0.976555
PRDX5	0.518339	6.36277	6.34167	0.0117933	0.105887	0.975157
ZC4H2	0.509491	4.05389	6.32492	0.0119053	0.10681	0.971386
DYNC1H1	0.392496	9.94412	6.32216	0.0119238	0.106895	0.971044
SGSM2	0.388671	5.64067	6.31678	0.01196	0.107138	0.970058
PGRMC2	-0.383269	7.4739	6.31533	0.0119698	0.107143	0.970035
SNAI1	-0.930317	1.1249	6.30739	0.0120236	0.107542	0.968421
PCOLCE2	0.465749	4.75576	6.29839	0.0120848	0.108007	0.966548
CCDC34	-0.530409	4.24324	6.29548	0.0121046	0.108102	0.966166
CDK13	0.366083	6.51451	6.28274	0.012192	0.108799	0.963375
GATA6	-0.465508	4.17532	6.27634	0.012236	0.109109	0.962138
EXOSC2	-0.39656	5.69536	6.26173	0.0123374	0.109762	0.959547
SETDB2	0.53638	4.18889	6.2643	0.0123195	0.109762	0.959547
MEIS3	1.01303	1.31635	6.26245	0.0123323	0.109762	0.959547
ATP6V0A1	0.374393	5.76844	6.2523	0.0124032	0.110222	0.957733
CPT1A	0.383114	6.33529	6.25164	0.0124078	0.110222	0.957733
SLC1A1	-0.620185	3.51554	6.24646	0.0124442	0.110294	0.957448
IDS	0.369811	7.73988	6.248	0.0124334	0.110294	0.957448
SHISA4	0.56707	3.50073	6.24733	0.0124381	0.110294	0.957448
MARCH1	-0.62895	4.11646	6.24498	0.0124546	0.110303	0.957414
CISD3	-0.64863	2.93289	6.23698	0.012511	0.110635	0.956109
SDC3	0.468442	6.80985	6.2371	0.0125101	0.110635	0.956109
NBEA	0.460822	5.09679	6.22771	0.0125766	0.111132	0.954163
GULP1	-0.425101	5.21744	6.21855	0.0126418	0.111466	0.952856
LBR	-0.338685	8.21303	6.21826	0.012644	0.111466	0.952856
UGCG	-0.332394	7.56992	6.21891	0.0126393	0.111466	0.952856
PDCD4	0.556342	6.47752	6.21705	0.0126526	0.111466	0.952856
MCFD2	-0.33809	8.82586	6.21089	0.0126967	0.111771	0.951672
PUS7L	-0.411288	4.82853	6.20938	0.0127075	0.111782	0.951628
GINS2	-0.433012	5.20044	6.20731	0.0127224	0.111829	0.951446
NUPL1	-0.358946	6.97009	6.20487	0.0127399	0.111899	0.951172
FGFRL1	-0.355939	6.1048	6.2029	0.0127541	0.11194	0.951015
UNC13B	0.368895	5.9023	6.17422	0.0129625	0.113684	0.944302
WDR47	0.441093	5.20182	6.17266	0.012974	0.113699	0.944243
SCAPER	0.522046	4.12942	6.17032	0.0129911	0.113764	0.943994
CCDC115	0.623463	3.7664	6.15033	0.0131387	0.114971	0.939411
LOC282997	1.05505	0.968179	6.14825	0.0131542	0.115021	0.939224
CAPN2	0.348756	10.0427	6.14043	0.0132125	0.115444	0.937627
METTL10	-0.401962	5.06875	6.12239	0.013348	0.116541	0.93352
CHRNB1	-0.597145	4.56622	6.11268	0.0134215	0.117096	0.931458
RASA2	0.400922	5.33152	6.10054	0.0135141	0.117816	0.928796
TTYH3	0.422111	7.81959	6.09492	0.0135571	0.118103	0.927739
TSGA10	0.945857	1.44402	6.09137	0.0135844	0.118253	0.927188
FAM110B	0.945786	1.51442	6.08296	0.0136492	0.118729	0.925444
C2CD2	0.447815	5.46585	6.07686	0.0136964	0.119051	0.924268
ERLEC1	-0.335751	6.43683	6.06105	0.0138196	0.119944	0.921023
EPC1	0.420295	4.78071	6.06178	0.0138138	0.119944	0.921023
CEP57L1	-0.489836	4.91513	6.04843	0.0139186	0.120714	0.918242
CUL4B	-0.362967	8.23943	6.0467	0.0139323	0.120743	0.918137
TMEM216	-1.00211	1.05263	6.03985	0.0139865	0.121123	0.916772
PYROXD1	0.479037	3.96209	6.03174	0.0140508	0.12157	0.915174
ZNF74	0.696083	2.54724	6.03074	0.0140588	0.12157	0.915174
CCDC106	0.648443	2.54338	6.02662	0.0140917	0.121764	0.914481
LMAN1	-0.379749	8.38021	6.02484	0.0141059	0.121797	0.914363
TRIOBP	0.366119	7.2986	6.0208	0.0141383	0.121987	0.913687
MTHFD2	-0.375389	7.04579	6.01136	0.0142141	0.122551	0.911685
ST6GALNAC3	1.00715	1.87041	6.00633	0.0142547	0.12281	0.910765
CLGN	0.389108	7.61851	6.00274	0.0142837	0.12297	0.910201
ZFP90	0.418877	5.46268	5.99734	0.0143275	0.123166	0.90951
IFIT2	0.604504	3.9208	5.99784	0.0143234	0.123166	0.90951
LY6E	0.744968	3.67029	5.98581	0.0144214	0.123883	0.906989
TMEM200A	-0.618562	3.6538	5.97647	0.014498	0.124227	0.905784
LRRC17	-0.422915	4.70555	5.97575	0.0145039	0.124227	0.905784
SERPINH1	-0.34987	7.75694	5.97767	0.0144881	0.124227	0.905784
SERPINI1	0.604965	2.68738	5.97586	0.014503	0.124227	0.905784
LARP6	0.438874	5.49398	5.97343	0.014523	0.1243	0.90553
TSC22D2	-0.397009	5.47011	5.97099	0.0145431	0.124381	0.905248
PRKAB2	0.462794	4.74593	5.96557	0.0145879	0.124673	0.904229
GM2A	0.479308	4.514	5.95828	0.0146483	0.125098	0.90275
DPF3	-0.556864	3.162	5.95116	0.0147076	0.125513	0.901312
BOLA3	-0.520855	3.29018	5.94031	0.0147984	0.125886	0.900023
ELTD1	-0.376493	7.12898	5.93952	0.014805	0.125886	0.900023
CDC6	-0.365764	7.22899	5.94295	0.0147763	0.125886	0.900023
DOCK7	0.325698	7.60993	5.94411	0.0147665	0.125886	0.900023
NBEAL2	0.459839	4.54414	5.94099	0.0147927	0.125886	0.900023
PLEKHA4	-0.720196	2.62594	5.9368	0.0148279	0.125989	0.899669
ENOPH1	-0.380545	5.97805	5.92955	0.014889	0.126417	0.898196
ICAM3	-0.644137	2.42246	5.9183	0.0149844	0.127067	0.895968
IGFBP2	0.715292	2.72263	5.91796	0.0149873	0.127067	0.895968
COX17	-0.560116	3.29903	5.91416	0.0150197	0.127249	0.895346
TBC1D5	0.326888	7.06106	5.91238	0.0150349	0.127286	0.89522
RPA3	-0.474353	4.2175	5.9073	0.0150782	0.127561	0.894283
CTSH	0.496328	4.89118	5.90598	0.0150895	0.127564	0.894271
SCOC	-0.380145	6.30382	5.90378	0.0151084	0.127632	0.894042
LPP	0.408694	7.35131	5.89413	0.0151914	0.12824	0.891975
SNX18	-0.452334	4.9486	5.89023	0.0152251	0.128401	0.891432
LOC100506123	0.651678	4.054	5.8894	0.0152323	0.128401	0.891432
SRP9	-0.386162	8.07771	5.88775	0.0152466	0.128429	0.891338
POGK	0.332498	6.60154	5.88576	0.0152638	0.128481	0.89116
GPRC5C	0.680613	3.13181	5.87876	0.0153246	0.128901	0.889744
RNF207	0.687834	2.7761	5.86932	0.015407	0.129501	0.887728
FAM72B	-0.471882	3.8227	5.85817	0.0155049	0.130136	0.885601
TEX2	-0.324793	6.66183	5.85885	0.0154989	0.130136	0.885601
MDGA1	-0.437281	4.99214	5.85615	0.0155227	0.130193	0.885412
DBNDD1	0.440906	4.49774	5.85487	0.015534	0.130194	0.885408
SEPW1	0.613699	3.48737	5.85269	0.0155532	0.130263	0.885181
SKAP2	1.07035	1.25412	5.85015	0.0155758	0.130358	0.884862
UBR3	-0.341252	6.28522	5.84621	0.0156106	0.130557	0.884201
PPIF	-0.377974	7.29055	5.84243	0.0156442	0.130585	0.884107
KAT2B	0.383146	6.0358	5.84206	0.0156475	0.130585	0.884107
ARL4C	0.408765	7.50098	5.8426	0.0156427	0.130585	0.884107
IL1R1	0.573135	3.3392	5.83962	0.0156692	0.130673	0.883813
TMTC3	-0.382231	6.65944	5.83177	0.0157393	0.131165	0.882183
NXPH4	-0.545977	3.04668	5.82562	0.0157944	0.13153	0.880976
DCUN1D5	-0.380192	5.39367	5.82263	0.0158213	0.131639	0.880616
GOLGA8A	0.50633	5.16576	5.82102	0.0158357	0.131639	0.880616
NSUN5P1	0.60872	4.27095	5.82042	0.0158411	0.131639	0.880616
ABL1	0.365988	7.5918	5.81658	0.0158758	0.131833	0.879975
GLIPR2	-0.472702	4.31587	5.81244	0.0159132	0.131877	0.879832
GRB10	-0.403605	6.15876	5.81217	0.0159156	0.131877	0.879832
EXD2	0.471582	4.14801	5.81315	0.0159068	0.131877	0.879832
GPRIN1	0.504694	4.5018	5.81102	0.0159261	0.131877	0.879832
ATM	-0.36866	6.3991	5.8078	0.0159553	0.132025	0.879342
ABTB1	0.776775	2.67728	5.80503	0.0159804	0.13214	0.878966
POLR3GL	0.490562	4.24191	5.79987	0.0160273	0.132435	0.877999
MLLT10	0.429415	5.57844	5.79291	0.0160909	0.132866	0.876586
ATF3	-1.00046	1.2864	5.7898	0.0161194	0.133008	0.876123
UQCC	-0.385459	5.59008	5.78433	0.0161697	0.133274	0.875255
SH3YL1	0.501718	3.69264	5.78382	0.0161744	0.133274	0.875255
LOC100127983	-0.528401	3.14922	5.77713	0.016236	0.133669	0.873968
ERCC6	-0.404847	6.49118	5.77614	0.0162452	0.133669	0.873968
NEU3	-0.556563	3.49147	5.77264	0.0162776	0.133727	0.873781
ZWINT	-0.346309	6.80089	5.77045	0.0162979	0.133727	0.873781
MGAT2	-0.323489	6.65584	5.77072	0.0162954	0.133727	0.873781
LDB1	0.348757	6.79891	5.77326	0.0162718	0.133727	0.873781
SOCS6	-0.393708	5.72821	5.76653	0.0163343	0.133932	0.873116
SLC35A1	0.438885	4.48421	5.76322	0.0163651	0.134091	0.872601
IFNE	0.88418	2.41591	5.76129	0.016383	0.134144	0.872429
FRMPD4	-1.09389	1.08163	5.75743	0.0164191	0.134345	0.871778
GRK5	-0.475581	4.1467	5.7553	0.016439	0.134414	0.871555
PLAGL1	0.411391	5.57564	5.75326	0.0164581	0.134477	0.871353
CHST3	0.380326	8.10721	5.74677	0.016519	0.13488	0.870052
RCCD1	0.477425	3.81042	5.74535	0.0165324	0.134895	0.870003
ZNF385A	0.483753	3.99831	5.74323	0.0165523	0.134964	0.869781
OAS1	0.945859	1.53973	5.73301	0.0166489	0.135657	0.867558
MXRA8	0.461103	6.4547	5.72867	0.0166901	0.135898	0.866786
WWC3	0.417627	6.11952	5.72131	0.0167602	0.136374	0.865267
MARVELD1	0.420776	7.28117	5.71095	0.0168594	0.136992	0.863306
FUK	0.840573	2.11225	5.71151	0.0168541	0.136992	0.863306
PRKD1	0.410887	5.15437	5.70921	0.0168761	0.137032	0.863178
PLEC	0.398334	8.46427	5.70649	0.0169023	0.137149	0.862806
TOP2A	-0.395465	10.0203	5.69801	0.0169841	0.137718	0.861008
C1orf51	0.890176	2.58227	5.69272	0.0170354	0.138039	0.859999
PIK3AP1	0.828499	2.49072	5.67442	0.017214	0.13939	0.855769
SEPHS1	0.359924	6.79512	5.67153	0.0172424	0.139523	0.855354
IGF2R	0.347738	8.63481	5.66725	0.0172845	0.139767	0.854595
SHROOM1	-0.610324	2.6708	5.66235	0.0173329	0.14003	0.853779
AP2M1	0.363642	8.9154	5.66154	0.0173409	0.14003	0.853779
PAM	0.346715	8.41272	5.63156	0.0176399	0.142347	0.846653
SOX12	0.358739	6.01832	5.62819	0.0176739	0.142522	0.846117
MAGED1	0.387356	8.19626	5.62456	0.0177105	0.14272	0.845516
C2orf27A	0.668609	2.18544	5.6208	0.0177486	0.142928	0.844883
MRPL45	-0.400149	4.85105	5.61823	0.0177745	0.143039	0.844546
ARSK	-0.456246	4.57844	5.6077	0.0178817	0.143507	0.843128
ANXA3	-0.411539	5.34765	5.60861	0.0178725	0.143507	0.843128
TMEM30A	-0.34129	8.36429	5.60978	0.0178605	0.143507	0.843128
ARMCX3	0.43237	5.59516	5.61112	0.0178469	0.143507	0.843128
KLF4	-0.86418	1.21856	5.60505	0.0179087	0.143625	0.842769
RAP1GAP2	-0.369212	5.64948	5.59827	0.0179782	0.144084	0.841385
DEPDC5	0.500438	3.99424	5.59624	0.0179991	0.144153	0.841178
SOX15	0.912726	1.41817	5.59135	0.0180494	0.144358	0.840558
MAL2	1.07184	1.50154	5.59238	0.0180388	0.144358	0.840558
APCDD1L	-0.739126	1.79923	5.58644	0.0181	0.144593	0.839854
TCEAL1	-0.437579	4.59254	5.58612	0.0181034	0.144593	0.839854
CHAC2	-0.527178	3.44378	5.5837	0.0181284	0.144689	0.839564
CUBN	0.81801	1.70659	5.58256	0.0181402	0.144689	0.839564
FANK1	1.17556	0.833086	5.57522	0.0182164	0.145199	0.838038
LPHN2	0.372402	5.55875	5.57045	0.0182661	0.145495	0.837151
TCEA2	0.674125	2.84199	5.5655	0.0183178	0.145808	0.836218
ATRNL1	-0.434239	5.02045	5.56296	0.0183444	0.14592	0.835884
ZNF214	0.761992	1.77253	5.56054	0.0183697	0.146023	0.835578
ARID3B	-0.529427	3.02983	5.54898	0.0184915	0.146792	0.833299
MYO1E	-0.315727	6.91369	5.54978	0.0184831	0.146792	0.833299
VPS41	0.350129	6.17588	5.54536	0.0185298	0.146996	0.832694
MICAL1	0.444033	5.07751	5.53165	0.0186754	0.148051	0.829587
NUDT21	-0.333806	7.83731	5.52549	0.0187413	0.148473	0.828352
KRT86	-0.822832	1.3272	5.52252	0.0187732	0.148625	0.827908
SIKE1	-0.43705	4.56251	5.51833	0.0188182	0.148881	0.827159
TIPIN	-0.42351	4.45384	5.51508	0.0188532	0.149058	0.826646
RAD18	-0.36881	6.33389	5.50989	0.0189093	0.1494	0.82565
ACAA2	0.432249	4.6463	5.50291	0.0189849	0.149896	0.824209
LRP3	0.83142	2.29107	5.49909	0.0190264	0.150123	0.823553
WDR11	0.320167	6.9836	5.49772	0.0190413	0.150139	0.823505
SPRY1	-0.90671	1.64138	5.49382	0.0190838	0.150373	0.822831
KDELC1	-0.411605	4.41082	5.49196	0.0191041	0.150432	0.822661
GAS2L1	0.489027	4.36266	5.48948	0.0191313	0.150545	0.822334
KCNK6	-0.486062	4.15725	5.48668	0.0191619	0.150583	0.822223
VEPH1	0.332409	7.15075	5.48742	0.0191537	0.150583	0.822223
TFCP2	-0.411191	4.4876	5.4832	0.0192001	0.150783	0.821648
SLC2A6	-0.743402	1.92639	5.48124	0.0192216	0.15085	0.821454
ZNF34	-0.781948	1.72431	5.47798	0.0192575	0.151031	0.820934
MYH10	0.346645	8.19038	5.46702	0.0193786	0.151879	0.818502
SKI	0.316454	6.75876	5.46307	0.0194225	0.152019	0.818101
EPB41L1	0.343124	6.46607	5.4634	0.0194188	0.152019	0.818101
THBD	0.502073	4.70148	5.45754	0.019484	0.152399	0.817017
CCDC88C	0.677221	2.10807	5.45204	0.0195455	0.152778	0.815938
SORT1	-0.333769	8.2348	5.44202	0.0196579	0.153525	0.81382
LOC90246	0.830794	1.59972	5.44119	0.0196673	0.153525	0.81382
ZNF493	0.98459	1.56404	5.43763	0.0197074	0.153736	0.813225
HSD17B12	-0.343582	7.05593	5.43166	0.0197749	0.15416	0.812028
RHOB	0.33374	6.85128	5.42712	0.0198263	0.154355	0.811478
ALDH5A1	0.40572	4.60431	5.42792	0.0198173	0.154355	0.811478
SDCBP	0.320126	8.07729	5.4252	0.0198482	0.154423	0.811287
PDLIM3	-0.754305	2.04741	5.41863	0.019923	0.15485	0.810088
KIF14	-0.335214	7.23198	5.41806	0.0199295	0.15485	0.810088
SMPDL3A	0.516369	3.39104	5.41233	0.019995	0.155256	0.808951
GOLGA6L5	0.70408	3.34221	5.40418	0.0200886	0.15588	0.80721
IER3IP1	-0.405303	5.88635	5.40112	0.0201239	0.15605	0.806736
ZIC5	1.04833	0.829865	5.39956	0.0201418	0.156086	0.806637
PTGFR	-0.386041	5.04437	5.39426	0.0202031	0.156251	0.806177
PSD3	0.324105	7.66438	5.39444	0.020201	0.156251	0.806177
GABBR1	0.438246	4.95908	5.3955	0.0201888	0.156251	0.806177
MAP1LC3B	0.314785	7.20198	5.39114	0.0202392	0.156427	0.805689
STAMBP	0.344234	5.86494	5.38957	0.0202574	0.156464	0.805585
ARL6IP5	0.361238	7.49732	5.38796	0.0202762	0.156506	0.805469
BIRC2	-0.373036	7.01331	5.38326	0.0203308	0.156721	0.804872
CHD3	0.326297	8.28458	5.38424	0.0203195	0.156721	0.804872
UBE2S	-0.470613	6.86745	5.37868	0.0203842	0.15703	0.804018
NDUFAF4	-0.486102	3.68078	5.37632	0.0204118	0.157139	0.803716
CLIC4	-0.37007	9.89266	5.36427	0.0205534	0.157918	0.801569
DNAJC13	0.316423	7.80972	5.36476	0.0205477	0.157918	0.801569
PARP4	0.319545	8.03402	5.36605	0.0205324	0.157918	0.801569
PRKAG2	-0.359934	6.48043	5.36029	0.0206003	0.158174	0.800864
C1orf31	-0.464511	3.81672	5.35106	0.0207097	0.158667	0.799514
GOLT1B	-0.455925	6.2155	5.35101	0.0207102	0.158667	0.799514
RPL12	-0.330843	8.20452	5.34917	0.0207322	0.158667	0.799514
PAICS	-0.320698	8.82073	5.34961	0.020727	0.158667	0.799514
QRFPR	1.21013	0.631433	5.35322	0.020684	0.158667	0.799514
ZNF836	0.666356	2.56705	5.34427	0.0207905	0.159009	0.798578
ERMAP	0.448094	4.37438	5.34235	0.0208134	0.159074	0.7984
ZNF449	0.523859	3.59011	5.34128	0.0208261	0.159074	0.7984
OGT	0.358328	7.4996	5.33765	0.0208696	0.159302	0.797778
C11orf82	-0.446217	4.84019	5.33397	0.0209137	0.159431	0.797426
HIVEP2	0.348453	5.90107	5.33438	0.0209087	0.159431	0.797426
TMEM106A	-0.569626	2.68043	5.32968	0.0209653	0.15972	0.79664
YIPF4	-0.370891	5.17467	5.31929	0.0210906	0.160571	0.794332
ARHGAP32	0.39881	4.95286	5.31741	0.0211133	0.16064	0.794148
SLC16A12	-0.670567	2.1616	5.30807	0.0212269	0.161186	0.792673
SGOL2	-0.336246	7.09343	5.30742	0.0212348	0.161186	0.792673
IDH1	0.432235	7.1386	5.30745	0.0212344	0.161186	0.792673
LONRF1	0.582413	3.57127	5.30698	0.0212402	0.161186	0.792673
NTAN1	0.408384	5.28777	5.30497	0.0212647	0.161267	0.792454
IL17RA	0.372832	5.10797	5.29734	0.021358	0.16187	0.790833
RABEP2	0.5279	3.6016	5.29251	0.0214173	0.162215	0.789909
C14orf101	0.446443	4.31945	5.28832	0.0214689	0.162501	0.789145
DOCK4	-0.53556	4.0324	5.28143	0.0215541	0.16283	0.788266
CUL7	0.411151	5.20657	5.28144	0.0215539	0.16283	0.788266
MAK	1.00159	0.892701	5.28182	0.0215492	0.16283	0.788266
HYLS1	-0.582301	2.88255	5.27225	0.021668	0.163585	0.786257
FAM179B	0.423827	4.69131	5.27016	0.021694	0.163676	0.786014
BAG4	-0.416052	5.28031	5.261	0.0218085	0.164434	0.784009
MACF1	0.34928	9.3427	5.25428	0.0218929	0.164964	0.782612
UBE2Q2P1	0.73249	2.20266	5.24853	0.0219654	0.165404	0.781455
SGK1	-0.360418	5.42118	5.23866	0.0220903	0.166025	0.779828
ERCC6L	-0.327643	6.07362	5.23909	0.0220848	0.166025	0.779828
SLC6A6	0.414901	7.17007	5.2398	0.0220758	0.166025	0.779828
CDK1	-0.393551	7.54973	5.23529	0.0221331	0.166203	0.779361
RSU1	0.350767	7.02374	5.23456	0.0221424	0.166203	0.779361
PPP1R9B	0.346932	7.10214	5.23245	0.0221692	0.166216	0.779327
CHN1	0.371908	5.03741	5.23132	0.0221837	0.166216	0.779327
BAHCC1	0.386463	5.06272	5.23108	0.0221867	0.166216	0.779327
INHBA	-0.343439	7.12963	5.22954	0.0222064	0.166257	0.779221
NPAS4	1.31217	0.862361	5.22844	0.0222205	0.166257	0.779221
VAMP7	-0.327076	6.02403	5.22354	0.0222831	0.166421	0.778792
UBE2Q2	0.330563	5.87317	5.22339	0.0222851	0.166421	0.778792
FAH	0.439811	5.62575	5.22383	0.0222794	0.166421	0.778792
ZNF608	0.643122	3.38403	5.21482	0.0223952	0.167137	0.776928
SEPT4	1.00759	0.914599	5.21355	0.0224115	0.167152	0.776889
ACCN3	1.18083	0.661229	5.21054	0.0224503	0.167335	0.776413
RRP15	-0.454159	5.71421	5.20258	0.0225534	0.167996	0.7747
ANKRD16	0.736611	1.9758	5.19697	0.0226262	0.168432	0.773576
C1orf86	0.589391	3.25375	5.19318	0.0226757	0.168693	0.772904
NDUFC2	-0.518065	3.90729	5.18898	0.0227306	0.168994	0.772129
LOXL2	-0.435652	8.60065	5.18645	0.0227637	0.169025	0.772049
MAN2B2	0.343092	6.18927	5.18699	0.0227565	0.169025	0.772049
ADAM12	0.315454	6.93822	5.18439	0.0227906	0.169118	0.771809
SPA17	-0.542221	3.1637	5.1747	0.0229181	0.16973	0.77024
DNA2	-0.333878	6.02099	5.17617	0.0228988	0.16973	0.77024
PDE4DIP	-0.311987	6.74812	5.17372	0.0229311	0.16973	0.77024
IQSEC2	0.504911	3.27595	5.17557	0.0229066	0.16973	0.77024
STAM	0.40906	6.40914	5.17147	0.0229607	0.169843	0.769953
SCG5	-0.405706	5.31358	5.16017	0.0231106	0.170736	0.767676
FAM160B2	0.4879	4.29432	5.16018	0.0231105	0.170736	0.767676
ZFAND1	-0.36946	4.98386	5.15585	0.0231682	0.170863	0.767353
CMIP	-0.33369	6.129	5.1556	0.0231715	0.170863	0.767353
MRPL3	-0.305297	7.21793	5.15577	0.0231693	0.170863	0.767353
FAM123B	-0.598245	2.63514	5.15295	0.0232069	0.171016	0.766963
GNPDA1	0.419306	5.98746	5.14992	0.0232475	0.171207	0.766478
SPSB3	0.593714	3.16637	5.14539	0.0233082	0.171546	0.765619
TMEM14A	0.400229	4.89694	5.14266	0.0233448	0.171708	0.765209
FAM102A	0.450735	4.61379	5.13773	0.0234112	0.172088	0.764248
CCDC136	-0.509098	3.38152	5.13489	0.0234496	0.172187	0.763999
FOXF2	0.457836	4.24858	5.13456	0.0234541	0.172187	0.763999
STK39	-0.341688	6.74729	5.1329	0.0234764	0.172244	0.763857
YPEL1	0.702009	2.11606	5.12558	0.0235757	0.172864	0.762296
MORN4	0.442631	3.89631	5.12268	0.0236151	0.173045	0.761842
ARSG	0.531226	3.45846	5.12027	0.0236479	0.173176	0.761511
PIGM	-0.409568	4.70974	5.11094	0.0237754	0.173982	0.759495
CDCA7	-0.335576	5.75085	5.1082	0.0238131	0.173982	0.759495
RGS20	0.410962	4.81748	5.10883	0.0238043	0.173982	0.759495
SAMSN1	0.675404	2.6011	5.10788	0.0238173	0.173982	0.759495
THSD7A	-0.874238	1.28283	5.10657	0.0238354	0.174006	0.759435
GFRA1	0.361573	6.9938	5.09563	0.0239863	0.174998	0.756967
RAP2B	-0.347806	5.66109	5.0912	0.0240476	0.175336	0.756128
L3MBTL3	0.506444	3.93211	5.08307	0.0241606	0.176051	0.754362
FAM72A	-0.567953	3.62997	5.07714	0.0242433	0.176544	0.753148
NT5DC3	-0.365045	5.25338	5.07201	0.0243152	0.176847	0.752401
HDAC10	0.568993	3.0643	5.07222	0.0243122	0.176847	0.752401
MCM6	-0.306324	7.62923	5.0668	0.0243884	0.17716	0.751634
C8orf42	0.479381	3.81303	5.06739	0.0243801	0.17716	0.751634
DFNA5	0.341624	5.66475	5.06211	0.0244545	0.17753	0.750729
FCHO2	0.419517	5.51293	5.0566	0.0245323	0.177985	0.749617
ABHD5	-0.330683	5.95698	5.05421	0.0245662	0.178115	0.7493
PLCH1	0.599227	2.46162	5.05319	0.0245806	0.178115	0.7493
LSS	0.461445	6.39838	5.04458	0.0247031	0.178891	0.747411
KIAA0513	-0.46194	3.71708	5.04194	0.0247407	0.179053	0.747018
GBP3	0.366845	6.32232	5.04053	0.0247609	0.179088	0.746933
UBE2C	-0.409368	6.21866	5.03921	0.0247798	0.179115	0.746868
PTGES	0.941113	1.38258	5.03637	0.0248205	0.179298	0.746424
CHMP6	-0.484127	3.52561	5.02957	0.0249181	0.179893	0.744987
CSAD	0.548558	3.43073	5.02471	0.0249882	0.180287	0.744035
MRPL17	-0.37126	5.38998	5.02239	0.0250215	0.180386	0.743798
WDTC1	0.373283	5.65626	5.02056	0.025048	0.180386	0.743798
NSUN5P2	0.510006	3.24395	5.02151	0.0250343	0.180386	0.743798
SH3GL3	-0.907883	0.93431	5.01577	0.0251174	0.180553	0.743396
CCNF	-0.404312	5.9005	5.0161	0.0251126	0.180553	0.743396
PHLDA1	-0.350254	7.55755	5.01759	0.0250911	0.180553	0.743396
PARD6G	0.703151	2.32069	5.00808	0.0252293	0.181245	0.741733
LOC100287314	0.457922	3.89737	5.00565	0.0252647	0.181389	0.74139
SELT	-0.314239	6.76735	5.00149	0.0253254	0.181713	0.740613
GLO1	-0.301283	7.73971	4.9987	0.0253664	0.181896	0.740177
SIX3	0.344322	6.8732	4.99647	0.0253991	0.181908	0.740148
TLE3	0.378143	5.86685	4.99734	0.0253863	0.181908	0.740148
SEMA4B	-0.529954	4.47103	4.9923	0.0254604	0.182052	0.739805
ATP5C1	0.332493	7.18487	4.99193	0.0254658	0.182052	0.739805
HSPB1	0.37742	7.4059	4.99196	0.0254653	0.182052	0.739805
GPR137B	0.513887	3.34753	4.98664	0.0255437	0.182497	0.738744
AHNAK	0.386544	11.1828	4.98155	0.025619	0.182923	0.737731
DHRS1	0.512265	3.80594	4.97951	0.0256492	0.183028	0.737482
EXTL3	0.361567	6.33306	4.97483	0.0257187	0.183377	0.736656
HAGHL	0.949141	1.23896	4.97411	0.0257294	0.183377	0.736656
EPHA6	-0.824154	1.45546	4.96475	0.025869	0.183924	0.735361
ESCO2	-0.35547	6.27203	4.96641	0.0258443	0.183924	0.735361
PRSS23	-0.335684	10.1756	4.96535	0.02586	0.183924	0.735361
ERC1	0.308012	7.37529	4.96586	0.0258525	0.183924	0.735361
HMOX1	0.434954	4.73195	4.96233	0.0259052	0.18407	0.735017
KLHL13	-0.410545	4.7178	4.96081	0.025928	0.184081	0.734991
SLC13A3	0.878607	1.47356	4.96013	0.0259382	0.184081	0.734991
S100A2	0.727572	2.15938	4.94205	0.0262109	0.185904	0.730711
COL6A3	-0.634371	3.22065	4.93752	0.0262797	0.186279	0.729836
PON2	0.309448	6.79889	4.93185	0.0263661	0.186778	0.728673
ZKSCAN5	-0.383091	4.82467	4.92531	0.0264661	0.187374	0.727292
ABHD8	0.65274	2.7578	4.92124	0.0265285	0.187702	0.726532
NUDCD1	-0.316538	6.15136	4.91848	0.0265709	0.187889	0.726099
AAGAB	-0.313626	6.23343	4.91591	0.0266104	0.188004	0.725833
CARS	0.353116	5.92301	4.91533	0.0266193	0.188004	0.725833
TLR1	0.801044	1.86874	4.91078	0.0266896	0.188387	0.724949
ZC3H7B	-0.315565	7.27852	4.90757	0.0267393	0.188624	0.724403
PRR7	0.706939	1.97412	4.89873	0.0268765	0.189477	0.722443
CEP350	-0.333249	6.54015	4.89255	0.0269729	0.190043	0.721148
PCSK1N	0.853794	1.7098	4.89082	0.0269999	0.190119	0.720975
ZNF215	-0.790877	2.45558	4.88368	0.0271118	0.190732	0.719575
BMI1	0.963678	0.951979	4.88318	0.0271196	0.190732	0.719575
FAM96A	-0.364216	5.30053	4.87954	0.0271769	0.190818	0.719381
RPGR	0.497877	3.30586	4.87827	0.0271969	0.190818	0.719381
LRRC37B	0.622443	2.51529	4.87905	0.0271845	0.190818	0.719381
PLEKHG4B	0.915135	1.36803	4.88137	0.0271481	0.190818	0.719381
SATB2	0.415076	5.21673	4.87148	0.0273041	0.191456	0.717931
FIGN	-0.450068	3.90322	4.86458	0.0274134	0.191992	0.716716
TBC1D2B	0.342039	6.21781	4.86468	0.0274118	0.191992	0.716716
THBS3	0.436817	5.53253	4.86066	0.0274758	0.192314	0.715988
GINS4	-0.341774	5.76738	4.85869	0.0275072	0.192419	0.715752
ABCE1	-0.323359	8.25801	4.85211	0.0276123	0.192865	0.714747
ZFP36L1	0.33258	8.18341	4.85096	0.0276307	0.192865	0.714747
VPS8	0.380014	5.48949	4.85213	0.0276119	0.192865	0.714747
PRDM16	0.382189	4.72745	4.85058	0.0276368	0.192865	0.714747
ANTXR1	-0.388737	8.20797	4.84905	0.0276613	0.192921	0.71462
PGAP1	-0.433977	5.46274	4.84409	0.0277411	0.193362	0.713628
CCDC85A	0.48691	4.19961	4.84189	0.0277764	0.193493	0.713334
CSRNP1	0.496528	3.99161	4.83774	0.0278434	0.193845	0.712545
MAP6	-0.609599	2.37604	4.82872	0.0279893	0.19463	0.710791
PRKCE	0.447339	4.05408	4.82882	0.0279877	0.19463	0.710791
NBPF10	0.31202	6.68067	4.82405	0.0280653	0.195043	0.709871
TXNDC9	-0.35165	5.72614	4.81733	0.028175	0.195341	0.709206
FAM136A	-0.311901	6.28412	4.81988	0.0281333	0.195341	0.709206
LMNB1	-0.288625	7.99593	4.81762	0.0281703	0.195341	0.709206
CLIP4	0.309998	6.61557	4.81831	0.028159	0.195341	0.709206
CLDN1	-0.732932	1.49155	4.81314	0.0282435	0.195469	0.708921
IER5L	-0.564052	2.60456	4.81462	0.0282192	0.195469	0.708921
ATP9A	0.353844	6.03666	4.81331	0.0282408	0.195469	0.708921
DDX21	-0.332808	9.02148	4.80903	0.028311	0.195474	0.708911
NUMA1	0.300701	8.18835	4.80906	0.0283104	0.195474	0.708911
RNF146	0.355818	5.39718	4.80999	0.0282952	0.195474	0.708911
HLA-F	0.851907	1.4987	4.80973	0.0282996	0.195474	0.708911
TLR6	0.824242	2.26118	4.80559	0.0283676	0.19575	0.708299
CALML4	-0.448157	3.92111	4.80416	0.0283911	0.195797	0.708195
IFFO2	-0.393653	4.50029	4.79477	0.0285462	0.196751	0.706084
GARNL3	0.72489	1.8826	4.79336	0.0285696	0.196796	0.705983
COL4A6	0.926304	1.18937	4.79215	0.0285896	0.196818	0.705934
ALG10B	-0.484321	3.88991	4.7876	0.0286653	0.196861	0.705841
GPR89A	-0.452821	4.24863	4.78813	0.0286565	0.196861	0.705841
KIF2C	-0.361714	7.16998	4.79004	0.0286248	0.196861	0.705841
GINS3	0.376315	5.36853	4.78907	0.0286409	0.196861	0.705841
BMPER	0.500456	4.13303	4.78673	0.0286798	0.196861	0.705841
PTCH1	-0.589229	2.25337	4.78215	0.0287562	0.197121	0.705266
CENPE	-0.404813	8.24243	4.78143	0.0287683	0.197121	0.705266
NUP37	-0.366759	5.13803	4.78258	0.028749	0.197121	0.705266
MYO5C	0.345548	5.82376	4.77941	0.028802	0.197238	0.70501
FKBP8	0.412968	6.26386	4.77694	0.0288434	0.197366	0.704727
KCNH1	0.575476	2.89496	4.77627	0.0288546	0.197366	0.704727
MAP2K5	0.393956	4.47165	4.77094	0.028944	0.197863	0.703636
SPC25	-0.345808	5.53467	4.76707	0.0290092	0.197962	0.703418
WIPI1	0.439042	4.53698	4.76723	0.0290065	0.197962	0.703418
DUSP8	0.777856	2.21773	4.76809	0.028992	0.197962	0.703418
CDH13	0.392169	7.03923	4.75887	0.0291477	0.198792	0.701602
PDE7A	0.382563	5.0055	4.75678	0.0291831	0.198846	0.701483
FJX1	0.449526	5.04609	4.75639	0.0291897	0.198846	0.701483
NOX4	0.448208	4.30234	4.75495	0.0292141	0.198897	0.701373
RBM17	0.33992	6.50151	4.74987	0.0293005	0.199369	0.700341
RSL24D1	-0.307846	6.22264	4.74312	0.0294157	0.200037	0.698889
LIMK2	0.331783	5.5836	4.74023	0.0294652	0.200257	0.698412
ALOX12	0.817426	1.32738	4.7369	0.0295223	0.200529	0.697823
CDC27	-0.306427	7.9902	4.73548	0.0295467	0.200578	0.697716
ATP8B1	-0.3162	8.94664	4.72413	0.0297423	0.20179	0.695101
ZFPM2	-0.553643	3.34001	4.72167	0.0297848	0.201961	0.694733
HDAC11	0.629855	2.54455	4.718	0.0298484	0.202275	0.694058
C7orf11	-0.43035	3.79955	4.71563	0.0298897	0.202287	0.694032
TMEM219	0.510483	4.08658	4.71563	0.0298896	0.202287	0.694032
LOC100507034	0.718546	1.88812	4.71492	0.029902	0.202287	0.694032
MAP3K1	-0.427064	4.38059	4.71326	0.0299308	0.20229	0.694026
KIAA0101	-0.36353	6.28003	4.70809	0.0300209	0.20229	0.694026
KIAA0430	0.29838	6.47147	4.70925	0.0300007	0.20229	0.694026
EZH1	0.376212	5.08157	4.71185	0.0299555	0.20229	0.694026
HIP1R	0.442022	4.35605	4.71041	0.0299805	0.20229	0.694026
HHAT	0.517273	2.91416	4.70796	0.0300232	0.20229	0.694026
MAPK10	0.948674	1.05675	4.71256	0.029943	0.20229	0.694026
NUMBL	0.368424	4.88222	4.70578	0.0300613	0.20243	0.693724
CTAGE5	-0.386769	5.35208	4.7044	0.0300855	0.202477	0.693625
DHRS11	-0.855815	1.49868	4.69781	0.0302011	0.202866	0.692792
CD70	-0.650724	2.14019	4.69705	0.0302144	0.202866	0.692792
ARHGAP11A	-0.313252	8.24112	4.69919	0.0301768	0.202866	0.692792
HSPB8	0.411108	4.56293	4.69617	0.0302299	0.202866	0.692792
LINC00152	0.467403	4.20281	4.69912	0.0301781	0.202866	0.692792
VBP1	-0.316862	6.11008	4.69464	0.0302569	0.202931	0.692652
CNTRL	-0.327827	5.56221	4.69317	0.0302827	0.202987	0.692531
PDLIM5	-0.331692	8.18781	4.69051	0.0303297	0.203185	0.692109
HLA-F-AS1	0.965123	1.34068	4.68954	0.0303468	0.203185	0.692109
MRPS15	-0.357284	5.54882	4.68467	0.030433	0.203645	0.691126
SAPCD2	-0.508664	4.63197	4.67893	0.0305347	0.204118	0.690118
DVL3	0.29373	6.67814	4.67688	0.0305712	0.204118	0.690118
CRYZ	0.352481	5.43016	4.6765	0.030578	0.204118	0.690118
DAPK3	0.39565	5.47333	4.67761	0.0305583	0.204118	0.690118
SH3BGRL2	0.571988	2.69152	4.67578	0.0305907	0.204118	0.690118
ITPKC	0.520078	3.16997	4.66993	0.0306953	0.204699	0.688884
NOS1AP	-0.644704	2.19622	4.66758	0.0307372	0.204843	0.688579
PACS2	0.385364	4.99671	4.66676	0.0307518	0.204843	0.688579
MYLK4	0.936134	1.27058	4.66323	0.0308151	0.205148	0.687932
MND1	-0.41403	4.3184	4.65846	0.0309009	0.205602	0.686972
ZNF587B	-0.488998	2.96049	4.65149	0.0310266	0.206257	0.68559
HSD17B4	0.318661	6.78152	4.65105	0.0310346	0.206257	0.68559
ATF4	-0.304604	7.49973	4.64946	0.0310634	0.206332	0.685433
SWI5	-0.488381	3.60041	4.64061	0.031224	0.207281	0.68344
TNFAIP8	-0.453082	3.92655	4.62879	0.0314398	0.208182	0.681556
OBFC2A	-0.43067	6.15815	4.62843	0.0314463	0.208182	0.681556
KLF12	-0.363366	5.9261	4.6284	0.0314469	0.208182	0.681556
ZNF362	0.395987	4.36614	4.62995	0.0314185	0.208182	0.681556
LOC646851	0.680729	1.946	4.62831	0.0314485	0.208182	0.681556
FAM160B1	-0.321389	7.30531	4.6154	0.0316861	0.20963	0.678546
BATF3	0.684707	2.15914	4.61448	0.0317031	0.20963	0.678546
BRP44L	-0.445134	3.61815	4.59468	0.0320713	0.211945	0.673776
WDR17	0.499533	2.97095	4.59219	0.032118	0.212134	0.673389
C15orf23	-0.327202	6.78839	4.58852	0.0321867	0.212349	0.67295
CAPN1	0.351185	6.86071	4.58865	0.0321844	0.212349	0.67295
FERMT2	-0.320978	7.41438	4.5864	0.0322267	0.212458	0.672726
LEPRE1	-0.31884	6.19751	4.58389	0.0322739	0.212458	0.672726
ANXA4	0.337992	5.51541	4.58506	0.0322518	0.212458	0.672726
CADPS2	0.445605	4.50547	4.58379	0.0322758	0.212458	0.672726
MOCS2	-0.401892	5.84673	4.58278	0.0322947	0.212463	0.672716
PEX10	0.458785	3.41662	4.57744	0.0323956	0.213007	0.671605
SMAD6	-0.545545	2.78854	4.56984	0.0325396	0.213678	0.67024
ITPR1	-0.439178	4.37318	4.57055	0.0325262	0.213678	0.67024
KIAA1797	0.322973	6.10745	4.56917	0.0325523	0.213678	0.67024
XPR1	-0.308484	6.70839	4.56202	0.0326886	0.214453	0.668669
CENPI	-0.324936	5.92812	4.55473	0.032828	0.215247	0.667064
PDE7B	-0.672752	1.69839	4.55264	0.032868	0.215388	0.666778
GOLGA6L10	0.819979	1.24604	4.54813	0.0329546	0.215835	0.665877
PPA1	-0.31306	7.74239	4.54708	0.032975	0.215848	0.665852
IMPA2	0.524357	3.19924	4.54473	0.0330201	0.216023	0.6655
MAFF	-0.444309	3.6562	4.5327	0.0332531	0.217426	0.662689
SEH1L	-0.295904	6.30863	4.53046	0.0332967	0.217589	0.662363
REXO4	-0.353615	4.89983	4.51094	0.0336787	0.219718	0.658135
PCMTD2	0.38206	5.12467	4.51265	0.0336451	0.219718	0.658135
SLC35E2	0.431054	4.17979	4.51131	0.0336713	0.219718	0.658135
TCP11L2	0.937674	2.66133	4.50257	0.0338439	0.220673	0.656252
MFSD2A	-0.647457	2.35584	4.50142	0.0338667	0.220698	0.656201
GBP1	0.317517	6.03318	4.49567	0.0339808	0.221319	0.654981
NDST1	0.322771	8.47318	4.49422	0.0340097	0.221359	0.654903
C11orf74	0.507068	3.14999	4.49346	0.0340247	0.221359	0.654903
DLEU2	-0.566221	3.06181	4.49238	0.0340462	0.221376	0.65487
LENG8	0.337843	6.37871	4.49136	0.0340666	0.221386	0.65485
TDP1	-0.322198	5.71105	4.48976	0.0340984	0.22147	0.654686
GAD1	-0.77291	1.2382	4.48431	0.0342074	0.221686	0.654262
CUTC	-0.413471	4.29637	4.48523	0.0341889	0.221686	0.654262
PKM2	0.317488	11.865	4.48483	0.034197	0.221686	0.654262
DIP2C	0.352817	5.5916	4.48669	0.0341598	0.221686	0.654262
ROBO3	-0.922439	1.0893	4.48012	0.0342914	0.221739	0.654157
HDDC3	-0.549183	2.68053	4.48072	0.0342792	0.221739	0.654157
MNAT1	-0.372009	5.34294	4.48133	0.0342671	0.221739	0.654157
KLF7	0.427751	4.45949	4.48033	0.034287	0.221739	0.654157
CTNNAL1	-0.322278	7.95882	4.47743	0.0343453	0.221828	0.653983
ATP2C1	-0.284267	7.81389	4.47661	0.0343619	0.221828	0.653983
ARHGEF25	0.451712	4.00336	4.47811	0.0343317	0.221828	0.653983
ORAI2	0.350267	5.96221	4.47513	0.0343915	0.221897	0.653848
TNFAIP2	-0.386725	5.01531	4.473	0.0344344	0.22193	0.653785
CENPH	-0.362587	5.2454	4.47342	0.034426	0.22193	0.653785
PDK2	0.494645	4.27992	4.47057	0.0344835	0.222124	0.653405
FOXRED2	0.341746	5.27689	4.46653	0.034565	0.222527	0.652618
TCEA1	-0.292201	7.48774	4.46504	0.0345953	0.222567	0.65254
SMARCA2	0.306966	6.92232	4.46248	0.0346472	0.222567	0.65254
KIAA1530	0.460419	3.4264	4.46291	0.0346385	0.222567	0.65254
TRIM66	0.561696	2.99109	4.46333	0.0346299	0.222567	0.65254
NPC1	0.28865	7.50118	4.46015	0.0346945	0.222626	0.652424
TNRC6B	0.351193	5.9093	4.46042	0.0346889	0.222626	0.652424
PPAP2C	0.511895	4.29611	4.45467	0.034806	0.223219	0.651269
LOC728377	0.512863	2.89754	4.44501	0.0350035	0.224363	0.649049
RWDD4	-0.374334	6.04469	4.44161	0.0350731	0.224686	0.648423
ZNF613	0.524185	2.75621	4.43713	0.0351654	0.225154	0.64752
ITGA2	-0.402604	5.36966	4.42924	0.0353283	0.226074	0.645749
CD97	-0.37178	5.06542	4.42	0.03552	0.226996	0.643982
CEP89	0.341256	5.48575	4.41857	0.0355498	0.226996	0.643982
STX1B	0.398292	4.18259	4.41868	0.0355475	0.226996	0.643982
LOC286467	0.759967	1.3514	4.42069	0.0355057	0.226996	0.643982
DAB2	-0.339655	8.40727	4.41547	0.0356145	0.227285	0.64343
ITPRIP	0.335172	6.38185	4.41427	0.0356396	0.227321	0.64336
GALNT10	-0.32894	8.22282	4.40956	0.035738	0.227825	0.642399
KCTD1	0.404206	4.23024	4.40808	0.0357691	0.227899	0.642258
ABL2	0.296139	7.84515	4.40562	0.0358207	0.228104	0.641867
PSMD8	-0.299945	6.67864	4.40198	0.0358971	0.228467	0.641177
GLRB	-0.340565	5.32508	4.40086	0.0359208	0.228493	0.641127
ADAM17	0.325838	6.56713	4.39973	0.0359446	0.22852	0.641076
C1QTNF2	0.489106	3.29843	4.39599	0.0360235	0.228898	0.640358
SERTAD2	-0.344128	6.2094	4.39339	0.0360785	0.229045	0.64008
ID2	0.662709	2.11814	4.39305	0.0360857	0.229045	0.64008
LTA4H	0.289971	7.02862	4.38843	0.0361837	0.229542	0.639138
CCDC113	0.765284	1.62744	4.38726	0.0362085	0.229575	0.639075
THAP5	-0.385162	5.46421	4.38275	0.0363045	0.230059	0.63816
CCHCR1	-0.369695	4.60377	4.37941	0.0363757	0.230137	0.638013
YEATS2	0.284435	6.86326	4.38071	0.0363479	0.230137	0.638013
GSTO2	0.973917	1.09216	4.37973	0.0363688	0.230137	0.638013
AGFG2	-0.446128	3.3685	4.37744	0.0364176	0.230278	0.637748
PPARGC1B	0.83685	1.27112	4.37608	0.0364467	0.230338	0.637635
SYCP2	0.687806	3.49855	4.37388	0.0364938	0.230511	0.637308
DMXL2	0.322973	5.88718	4.37265	0.0365202	0.230554	0.637228
THNSL1	0.534495	3.75409	4.37097	0.0365562	0.230656	0.637035
TRIM59	-0.29844	6.84343	4.3615	0.0367599	0.231319	0.635789
HTRA1	0.303777	7.33519	4.36488	0.0366872	0.231319	0.635789
RRAGC	0.338405	5.31125	4.3624	0.0367404	0.231319	0.635789
LOC100132247	0.465798	6.75431	4.36204	0.0367483	0.231319	0.635789
KLHL21	0.491974	5.61931	4.36381	0.0367101	0.231319	0.635789
TSR1	-0.282283	6.8648	4.35891	0.0368158	0.231546	0.635362
RPL13P5	-0.871862	1.07692	4.35614	0.0368759	0.231789	0.634907
LOC387647	0.379336	4.79856	4.3553	0.0368939	0.231789	0.634907
EHBP1L1	0.299893	7.016	4.35404	0.0369213	0.231836	0.634818
ALDH9A1	0.285823	7.09766	4.34984	0.0370125	0.232284	0.63398
MMAA	-0.600072	2.29462	4.34863	0.0370388	0.232325	0.633903
KCTD20	-0.28246	6.92806	4.34599	0.0370961	0.23256	0.633465
TXNDC12	-0.284245	6.47057	4.34484	0.0371212	0.232593	0.633403
PINX1	-0.441746	3.51155	4.33791	0.0372725	0.233363	0.631967
RTKN	0.502617	3.44101	4.33739	0.037284	0.233363	0.631967
LPXN	-0.446135	3.94822	4.33297	0.0373809	0.233623	0.631484
CSGALNACT2	-0.33671	5.78323	4.33397	0.0373589	0.233623	0.631484
RSAD1	0.380428	4.44572	4.33186	0.0374053	0.233623	0.631484
CCDC147	0.582701	2.37305	4.33257	0.0373899	0.233623	0.631484
CTTN	0.283018	8.7929	4.32266	0.037608	0.234684	0.629516
LRRN1	0.417051	4.49724	4.32155	0.0376325	0.234684	0.629516
ZFP36	0.425064	3.69029	4.32143	0.0376352	0.234684	0.629516
EXOSC5	-0.579359	2.51173	4.31595	0.0377566	0.235191	0.628579
UBE3B	0.333534	5.80854	4.31653	0.0377437	0.235191	0.628579
PCDHGB7	-0.496818	4.27915	4.3133	0.0378156	0.235308	0.628363
SLC30A6	-0.291178	6.44409	4.31332	0.0378152	0.235308	0.628363
ZSWIM6	0.357051	5.96622	4.31029	0.0378825	0.235599	0.627826
NIPAL1	-0.501495	2.79166	4.30419	0.0380186	0.23632	0.626499
NOP2	-0.346724	6.09674	4.30325	0.0380396	0.236325	0.62649
DHFR	-0.281844	7.95337	4.30002	0.0381119	0.236649	0.625895
ABCB10	-0.366898	5.48839	4.29556	0.0382121	0.237146	0.624985
GLRX2	-0.491395	3.72133	4.2888	0.0383642	0.237963	0.62349
HSD17B7P2	-0.760417	2.13583	4.28734	0.0383973	0.237988	0.623444
HRSP12	-0.47332	3.09441	4.28683	0.0384088	0.237988	0.623444
MYH15	0.660486	2.12134	4.28539	0.0384412	0.238063	0.623307
CSRP2BP	0.363736	4.56462	4.28009	0.0385612	0.23868	0.622183
C22orf23	0.508342	4.27186	4.2759	0.0386565	0.239144	0.621341
ANKMY1	0.613634	2.08999	4.27317	0.0387186	0.239401	0.620874
EZH2	-0.291211	6.71654	4.27152	0.0387562	0.239407	0.620863
ANKRD13A	0.302843	7.87356	4.27134	0.0387604	0.239407	0.620863
TTLL3	0.816604	1.39885	4.26963	0.0387993	0.239513	0.620671
LOC440300	0.852755	0.925324	4.2688	0.0388184	0.239513	0.620671
ERGIC2	-0.335066	6.76694	4.26264	0.0389594	0.24013	0.619553
BAHD1	0.410269	5.07172	4.26328	0.0389446	0.24013	0.619553
RHPN2	-0.398249	3.98661	4.25608	0.0391101	0.240932	0.618105
CDON	-0.379235	4.42142	4.25455	0.0391453	0.240957	0.61806
LZTS2	0.398834	5.64823	4.25412	0.0391553	0.240957	0.61806
HIST2H2BE	0.868438	1.68797	4.24883	0.0392774	0.241582	0.616936
ODF2L	0.443782	4.80889	4.24578	0.0393479	0.241888	0.616385
CD109	0.357161	7.44733	4.24117	0.039455	0.24242	0.615432
SGIP1	-0.55751	4.03574	4.24025	0.0394763	0.242423	0.615426
HS1BP3	0.508463	3.28971	4.23895	0.0395066	0.242483	0.615319
HMGB2	-0.28766	8.44689	4.2364	0.039566	0.24272	0.614895
KDM3A	0.324075	6.02848	4.23547	0.0395877	0.242726	0.614884
TP53BP2	0.309674	6.94456	4.23133	0.0396842	0.242989	0.614413
MYO6	0.313277	7.15846	4.23179	0.0396737	0.242989	0.614413
HECW2	0.364265	5.05554	4.23097	0.0396928	0.242989	0.614413
MIOS	-0.307562	5.51056	4.22982	0.0397198	0.243027	0.614346
USP16	-0.277337	6.41477	4.22849	0.0397508	0.24309	0.614233
CNIH3	-0.678569	2.46262	4.22587	0.0398122	0.243338	0.613789
ABCB9	0.67467	2.93167	4.22419	0.0398517	0.243453	0.613586
LOC338799	0.598887	2.95219	4.22139	0.0399175	0.243727	0.613096
LOC100131067	0.549849	2.36513	4.21793	0.0399989	0.244097	0.612437
TIMM10	-0.393333	4.02468	4.21498	0.0400685	0.24422	0.612218
TRAPPC4	-0.380872	5.02082	4.21479	0.040073	0.24422	0.612218
ISG20L2	-0.358477	5.22991	4.21443	0.0400816	0.24422	0.612218
IFIT3	0.378898	5.94009	4.21264	0.0401239	0.244351	0.611985
ENC1	-0.298426	7.56036	4.20253	0.0403637	0.245684	0.609623
BRIX1	-0.316025	6.12883	4.1999	0.0404263	0.245937	0.609176
EPDR1	0.3653	5.11053	4.19882	0.0404522	0.245967	0.609123
CKAP2L	-0.28181	7.20142	4.19682	0.0404999	0.246129	0.608837
RFWD3	-0.28599	7.29799	4.19456	0.0405538	0.246329	0.608485
RGS9	-0.866537	0.853812	4.18854	0.0406982	0.24695	0.607391
FGFR1	0.30895	7.4365	4.18896	0.040688	0.24695	0.607391
KREMEN1	0.579025	2.41471	4.18523	0.0407776	0.247304	0.606769
APBA1	0.943733	1.72121	4.18291	0.0408335	0.247515	0.606399
ELF4	0.302028	6.02077	4.1803	0.0408965	0.247768	0.605954
CDS2	0.290779	6.48199	4.17017	0.0411417	0.248997	0.603807
MBOAT1	0.497941	2.74356	4.1703	0.0411385	0.248997	0.603807
ZNF675	-0.434829	4.26971	4.16682	0.0412232	0.249349	0.603193
ZDHHC17	-0.365287	5.58361	4.16477	0.041273	0.249349	0.603193
SMAD3	-0.296616	7.42663	4.16437	0.0412827	0.249349	0.603193
FBXO32	0.300155	7.33698	4.16428	0.041285	0.249349	0.603193
CENPQ	-0.38785	4.93943	4.16214	0.0413372	0.249535	0.602868
CCDC59	-0.398534	4.91772	4.15834	0.0414299	0.249966	0.602119
RHBDL3	0.675369	1.94218	4.15185	0.041589	0.250797	0.600678
FAM171B	0.42565	5.04587	4.15032	0.0416268	0.250895	0.600507
TBCC	-0.398635	4.00518	4.14893	0.0416609	0.250972	0.600375
SLC30A3	0.878337	1.45245	4.14736	0.0416995	0.251076	0.600195
NR1D1	0.62677	3.29119	4.1463	0.0417256	0.251104	0.600147
NEIL3	-0.41132	5.52586	4.14367	0.0417905	0.251365	0.599695
TUBA4A	-0.347447	5.02259	4.14199	0.0418321	0.251486	0.599486
SOCS3	-0.391088	4.42252	4.13784	0.0419348	0.251894	0.598782
KIAA0020	-0.325904	6.41395	4.13751	0.0419429	0.251894	0.598782
PTPRQ	-1.10718	1.36815	4.13475	0.0420113	0.251917	0.598742
COL6A1	-0.465449	3.98998	4.13643	0.0419697	0.251917	0.598742
DHRS12	0.987071	1.13835	4.13479	0.0420103	0.251917	0.598742
C21orf63	-0.768627	1.70999	4.1285	0.0421666	0.252592	0.597581
CASP9	0.541564	2.4625	4.12849	0.0421669	0.252592	0.597581
MPDU1	-0.308635	5.84751	4.12482	0.0422584	0.252882	0.597083
MMD	0.430532	4.17165	4.1255	0.0422414	0.252882	0.597083
SUPT4H1	-0.337989	4.91884	4.12085	0.0423577	0.253346	0.596286
RAB27B	0.395378	5.60147	4.11626	0.0424729	0.253906	0.595327
RETSAT	0.342584	5.74609	4.11411	0.0425268	0.254098	0.594998
ETV1	-0.404071	5.3726	4.11086	0.0426087	0.254225	0.594782
ZNF622	0.344473	5.42412	4.11193	0.0425817	0.254225	0.594782
PLIN2	0.378699	4.74192	4.11004	0.0426294	0.254225	0.594782
LOC646329	0.490729	3.2027	4.10982	0.0426348	0.254225	0.594782
RAB11B	0.321143	5.59171	4.10792	0.0426828	0.254382	0.594514
ANKRD28	0.282226	7.49232	4.10572	0.0427384	0.254583	0.59417
LIFR	-0.314802	5.54216	4.10308	0.0428052	0.254728	0.593924
PPCS	0.381191	4.9152	4.10305	0.0428061	0.254728	0.593924
SGCE	0.289873	6.65556	4.0998	0.0428883	0.255087	0.593311
RUNX1	0.321764	6.78367	4.09392	0.0430377	0.255783	0.592128
FAM21A	0.551588	2.41872	4.09348	0.043049	0.255783	0.592128
WDR53	-0.429719	3.30916	4.08552	0.0432522	0.25673	0.590523
ZNF251	0.389468	4.61793	4.08595	0.0432412	0.25673	0.590523
SIPA1L3	-0.284883	6.63885	4.08429	0.0432837	0.256788	0.590426
IFITM3	-0.326823	5.22392	4.08212	0.0433391	0.256897	0.590242
LINC00294	0.380737	4.42405	4.08186	0.0433459	0.256897	0.590242
GDI2	0.276735	8.91445	4.07891	0.0434218	0.257216	0.589702
PIM1	-0.575011	3.70263	4.06547	0.0437686	0.259139	0.586466
P2RX5	-0.836814	1.2775	4.06333	0.043824	0.25923	0.586314
RAB5B	0.303321	7.54762	4.06317	0.0438282	0.25923	0.586314
CHCHD8	-0.433356	4.71885	4.06093	0.0438864	0.259312	0.586177
PHLDB1	0.297047	6.90633	4.06176	0.0438647	0.259312	0.586177
SNTB2	-0.300015	6.23875	4.0597	0.0439182	0.25937	0.586081
LMBR1L	0.535812	2.68514	4.05699	0.0439888	0.259656	0.585601
FBXO22	-0.387135	4.10313	4.05519	0.0440358	0.259803	0.585356
ARV1	-0.368856	4.46783	4.0516	0.0441294	0.259861	0.585259
TMEM126B	-0.323371	5.12094	4.0528	0.0440981	0.259861	0.585259
SLC6A8	0.336604	6.31571	4.05272	0.0441003	0.259861	0.585259
ZXDA	0.4947	2.68446	4.05141	0.0441345	0.259861	0.585259
UNC5C	-0.864567	1.04391	4.04858	0.0442084	0.259905	0.585186
RAB11A	0.272187	7.4336	4.04907	0.0441957	0.259905	0.585186
INADL	0.391179	4.36262	4.04914	0.0441939	0.259905	0.585186
PIGK	-0.279508	6.78029	4.04469	0.0443105	0.260374	0.584402
FAM214A	0.42858	4.72251	4.04382	0.0443334	0.260378	0.584395
TCEB2	-0.401046	4.80221	4.03893	0.0444621	0.260932	0.583473
CDC25B	-0.389027	6.81767	4.03854	0.0444722	0.260932	0.583473
PRPSAP2	0.366999	4.92015	4.0344	0.0445816	0.261181	0.583058
MAPK8IP3	0.384614	4.74824	4.03546	0.0445536	0.261181	0.583058
MGC12916	0.773083	1.52523	4.03488	0.0445688	0.261181	0.583058
ZNF471	0.497827	3.07523	4.03291	0.0446208	0.261281	0.582893
TBC1D17	0.42738	4.48467	4.03148	0.0446588	0.261372	0.582741
GNG12	-0.287586	9.33301	4.02733	0.0447688	0.261885	0.58189
LOC100506844	-0.461965	2.85882	4.0251	0.0448281	0.262101	0.581531
C17orf79	-0.355794	5.39098	4.01351	0.045137	0.263657	0.57896
RPS26	-0.288867	6.26523	4.01175	0.0451843	0.263657	0.57896
TMX2	-0.283937	6.62141	4.01236	0.0451678	0.263657	0.57896
SLC2A1	0.330576	8.83608	4.01222	0.0451716	0.263657	0.57896
ZCWPW1	0.630249	2.01119	4.00673	0.0453189	0.264311	0.577885
KLC4	0.582333	3.37364	4.00542	0.0453541	0.264385	0.577763
MDK	0.423331	3.40161	4.00438	0.0453821	0.264417	0.577711
WASF3	-0.461312	2.91453	4.00331	0.045411	0.264454	0.57765
COBLL1	-0.352752	5.62355	3.99905	0.0455258	0.26499	0.57677
SPINT2	-0.639093	1.8236	3.99787	0.0455577	0.265045	0.576681
KIFAP3	0.319543	5.19456	3.99541	0.0456245	0.26529	0.576279
RASGRP3	0.625411	2.18708	3.99464	0.0456452	0.26529	0.576279
FAM213B	0.399581	4.37295	3.99369	0.045671	0.265309	0.576249
PDE12	-0.294799	5.68844	3.98972	0.0457788	0.265803	0.57544
RPS13	-0.314966	7.65581	3.98735	0.045843	0.266044	0.575047
CXXC1	0.334179	5.4573	3.98589	0.0458829	0.26607	0.575004
RTN2	0.538063	3.49125	3.98552	0.0458929	0.26607	0.575004
CYB5B	-0.26572	7.0826	3.97945	0.0460586	0.266898	0.573654
SLC38A6	-0.409752	4.47365	3.97737	0.0461154	0.267095	0.573334
ABHD2	0.283579	7.90314	3.97388	0.0462113	0.267519	0.572646
FMNL3	0.282981	6.68444	3.97144	0.0462782	0.26776	0.572255
PKD1P1	0.313639	5.53414	3.9707	0.0462986	0.26776	0.572255
C17orf57	0.763515	1.36986	3.96964	0.0463277	0.267796	0.572197
SUV39H2	0.327212	5.39919	3.9646	0.0464666	0.268354	0.571291
WDR13	0.390502	4.39873	3.96447	0.0464702	0.268354	0.571291
ZDHHC2	-0.278466	6.77753	3.96259	0.0465221	0.268522	0.57102
RBM8A	-0.266587	6.4448	3.96074	0.0465731	0.268684	0.570758
C12orf32	-0.29175	5.70507	3.95859	0.0466326	0.268895	0.570417
ABCA11P	-0.471298	2.7513	3.9567	0.0466852	0.268934	0.570355
HOMEZ	0.444686	3.41864	3.95715	0.0466726	0.268934	0.570355
TRUB1	-0.358682	5.87303	3.95458	0.046744	0.26914	0.570022
ITGB3BP	-0.376106	4.43923	3.94997	0.0468723	0.269746	0.569046
ANAPC10	-0.530362	3.2713	3.94477	0.0470173	0.270448	0.567917
ANXA11	0.286182	7.78377	3.94343	0.0470547	0.27053	0.567784
BOLA3-AS1	0.660175	1.58538	3.94136	0.0471128	0.270731	0.567462
CLK1	0.303547	6.67491	3.93946	0.047166	0.270771	0.567398
SSH2	0.311975	5.59308	3.93989	0.0471538	0.270771	0.567398
FAM55C	0.286453	7.12452	3.93142	0.0473918	0.27091	0.567175
PIK3R1	0.350795	4.88946	3.9358	0.0472687	0.27091	0.567175
PPP1R21	0.383112	4.70193	3.93159	0.0473872	0.27091	0.567175
CHMP4C	0.432412	3.94643	3.9333	0.0473388	0.27091	0.567175
BTN3A1	0.436409	4.13534	3.93513	0.0472874	0.27091	0.567175
NICN1	0.44549	3.2548	3.93396	0.0473203	0.27091	0.567175
GUSBP11	0.521558	2.62587	3.93257	0.0473596	0.27091	0.567175
FAM117B	0.662613	2.93896	3.93359	0.0473309	0.27091	0.567175
ACRC	0.827517	1.15404	3.93119	0.0473983	0.27091	0.567175
BCL6	0.342962	4.68893	3.93018	0.0474268	0.270941	0.567126
MID1IP1	0.352025	5.74529	3.92521	0.0475674	0.271611	0.566052
C5orf30	-0.346801	5.85356	3.92334	0.0476202	0.271648	0.565993
C7orf31	0.700036	1.57732	3.92376	0.0476084	0.271648	0.565993
RAB38	0.453468	3.30646	3.92062	0.0476974	0.271956	0.565501
VASN	0.395646	5.45749	3.91857	0.0477555	0.272155	0.565183
NANOS1	-0.403556	3.58351	3.91369	0.0478944	0.272506	0.564624
ASF1B	-0.355058	5.68665	3.91542	0.0478451	0.272506	0.564624
TJP2	-0.267117	6.90077	3.91314	0.0479101	0.272506	0.564624
DPCD	0.459026	3.93219	3.91324	0.0479071	0.272506	0.564624
C15orf17	0.352874	5.22481	3.91155	0.0479554	0.272602	0.564471
ZCCHC2	0.403429	4.53297	3.91091	0.0479735	0.272602	0.564471
CKAP2	-0.296943	8.54244	3.90572	0.0481219	0.272928	0.563951
FLNC	0.351913	10.1996	3.90565	0.0481241	0.272928	0.563951
SH2D4A	0.375015	7.51398	3.90633	0.0481044	0.272928	0.563951
KIAA1644	0.415208	5.53541	3.90669	0.0480943	0.272928	0.563951
PGBD3	-0.323469	4.95761	3.90375	0.0481784	0.272972	0.563882
KIAA0556	0.334218	4.94747	3.90381	0.0481769	0.272972	0.563882
STEAP1	-0.393095	4.50542	3.90068	0.0482667	0.27334	0.563296
ZNF425	0.766646	1.60032	3.89758	0.0483556	0.273711	0.562707
MBD6	0.327855	5.57632	3.89622	0.0483948	0.273786	0.562589
TMSB15A	0.615446	2.39781	3.89551	0.0484155	0.273786	0.562589
DUSP22	0.447014	3.4293	3.89027	0.0485665	0.274507	0.561446
GLYATL2	0.721041	1.7841	3.88905	0.0486019	0.274575	0.561339
LMBRD2	-0.450421	3.74847	3.88589	0.0486934	0.274605	0.561291
NIP7	-0.289501	5.78748	3.88563	0.048701	0.274605	0.561291
RP2	0.298704	5.77328	3.88783	0.0486373	0.274605	0.561291
LAMB3	0.414207	5.11019	3.88654	0.0486745	0.274605	0.561291
ZNF841	0.389192	4.52918	3.88396	0.0487494	0.274746	0.561069
ZNF862	0.545063	3.20841	3.88108	0.048833	0.274953	0.560742
RBP5	0.850964	0.876096	3.88175	0.0488138	0.274953	0.560742
LEPROT	0.298176	7.0257	3.8783	0.0489142	0.27521	0.560336
TNC	0.312672	8.10332	3.8779	0.0489257	0.27521	0.560336
SIAE	0.373288	4.72658	3.87601	0.0489808	0.275388	0.560055
C19orf47	-0.438181	3.68741	3.87123	0.0491206	0.275909	0.559235
CACHD1	0.37332	4.4654	3.87133	0.0491175	0.275909	0.559235
TBC1D9	0.280142	6.69791	3.86957	0.0491691	0.276049	0.559014
CMC2	-0.353471	4.56881	3.86768	0.0492245	0.276227	0.558733
LAMB2	0.29871	7.34213	3.8665	0.0492593	0.276291	0.558634
CCNE2	-0.364881	5.8243	3.86331	0.049353	0.276509	0.55829
KIF18A	-0.305893	6.37508	3.86276	0.0493691	0.276509	0.55829
SNX25	-0.289271	5.75264	3.86372	0.0493407	0.276509	0.55829
LOC645513	-0.716776	1.78743	3.85964	0.0494609	0.276543	0.558237
PCGF6	-0.323854	4.82959	3.86154	0.049405	0.276543	0.558237
ATXN7L2	0.571819	2.56349	3.85935	0.0494695	0.276543	0.558237
TMEM150A	0.725417	1.3245	3.86032	0.0494409	0.276543	0.558237
C9orf95	0.486691	3.29605	3.85144	0.0497033	0.277585	0.556604
SUGT1P1	0.766957	1.20632	3.85149	0.0497018	0.277585	0.556604
CA13	0.457883	3.4182	3.84761	0.0498168	0.278003	0.555951
RALGPS1	0.563947	2.18116	3.84732	0.0498256	0.278003	0.555951
EIF4EBP2	0.264503	8.05371	3.84501	0.0498943	0.278254	0.555558
LRR1	-0.364595	4.96189	3.8419	0.0499867	0.278637	0.554962
FANCB	-0.487337	3.66002	3.8368	0.0501392	0.279088	0.554258
MBNL1	-0.32714	8.66081	3.83727	0.0501251	0.279088	0.554258
EEF2K	0.317489	6.05188	3.83718	0.0501277	0.279088	0.554258
ATHL1	0.564259	2.32877	3.83554	0.0501768	0.279165	0.554139
INPP4B	0.294488	6.20132	3.83377	0.0502298	0.279327	0.553886
RAB11FIP5	0.369781	6.65903	3.83159	0.0502951	0.279557	0.553529
TANC1	-0.301169	6.60189	3.8304	0.0503311	0.279625	0.553424
GLIS1	0.423163	3.38627	3.82701	0.0504327	0.280057	0.552754
HMMR	-0.344269	7.35723	3.82236	0.050573	0.280437	0.552164
CDC45	-0.336326	5.52771	3.82293	0.0505557	0.280437	0.552164
TTLL12	0.348831	5.65601	3.82287	0.0505575	0.280437	0.552164
FGFBP3	-0.539411	2.24574	3.82071	0.0506227	0.28058	0.551943
C1orf106	0.863115	1.09401	3.81954	0.050658	0.280643	0.551846
C21orf91	-0.423974	4.26398	3.81607	0.0507631	0.280821	0.55157
HDAC1	-0.287729	6.30448	3.81532	0.0507861	0.280821	0.55157
CXXC5	0.339323	5.3254	3.81677	0.050742	0.280821	0.55157
C2orf74	0.520678	2.8687	3.81715	0.0507305	0.280821	0.55157
ZNF668	0.5163	3.28246	3.81436	0.050815	0.280849	0.551528
GPI	-0.282981	7.38763	3.80871	0.0509866	0.281664	0.550268
RSPRY1	0.303617	5.51002	3.80754	0.0510225	0.28173	0.550168
ASL	-0.474654	3.78958	3.79772	0.0513225	0.282873	0.548408
TPM1	-0.268339	9.88542	3.79905	0.0512817	0.282873	0.548408
SCRN1	0.267964	8.64157	3.7988	0.0512892	0.282873	0.548408
FBXO4	0.484074	2.88436	3.7976	0.0513261	0.282873	0.548408
C9orf125	0.340495	5.16952	3.79656	0.051358	0.282916	0.548343
CWC15	-0.325345	5.39373	3.79295	0.051469	0.282995	0.548221
ZNF281	-0.291443	5.91773	3.79348	0.0514525	0.282995	0.548221
MAT2A	0.280098	9.03619	3.79454	0.0514199	0.282995	0.548221
SEMA4F	0.413544	5.26536	3.79301	0.0514672	0.282995	0.548221
ELOVL7	-0.417366	4.35628	3.79176	0.0515055	0.283063	0.548117
EXOG	0.355847	5.04272	3.7875	0.0516367	0.283561	0.547353
LRSAM1	0.435159	4.06977	3.78724	0.0516446	0.283561	0.547353
NPAT	-0.336278	5.91303	3.7825	0.0517911	0.284151	0.546451
ANKRD18B	0.728618	2.32312	3.7822	0.0518005	0.284151	0.546451
REPS2	-0.650014	2.39664	3.76539	0.0523236	0.284341	0.546161
KLF9	-0.551054	4.61402	3.76936	0.0521996	0.284341	0.546161
C9orf46	-0.491968	3.06586	3.76506	0.0523339	0.284341	0.546161
ATP8B3	-0.448421	3.18799	3.76571	0.0523136	0.284341	0.546161
TIMP1	-0.430026	5.27119	3.7698	0.0521858	0.284341	0.546161
FUNDC1	-0.40078	3.81672	3.7673	0.052264	0.284341	0.546161
LGMN	-0.395073	4.29931	3.77077	0.0521555	0.284341	0.546161
KCNS3	-0.368196	4.01124	3.77566	0.0520034	0.284341	0.546161
PIGW	-0.332785	4.80115	3.76671	0.0522822	0.284341	0.546161
UGGT2	-0.327368	5.83104	3.76925	0.0522031	0.284341	0.546161
TRIP13	-0.28936	6.12606	3.77095	0.0521501	0.284341	0.546161
CHST11	-0.267486	6.31894	3.77729	0.0519528	0.284341	0.546161
GOLM1	0.303047	8.11997	3.767	0.0522734	0.284341	0.546161
AHI1	0.316814	5.93039	3.76887	0.0522148	0.284341	0.546161
PLEKHG3	0.337857	5.23666	3.77681	0.0519675	0.284341	0.546161
VPS18	0.343617	5.14192	3.77019	0.0521738	0.284341	0.546161
LOC642852	0.394398	4.15721	3.76739	0.0522611	0.284341	0.546161
GAMT	0.474109	3.79309	3.77877	0.0519067	0.284341	0.546161
BCL3	0.484601	3.06023	3.76472	0.0523447	0.284341	0.546161
APBB3	0.506114	2.63864	3.76919	0.0522049	0.284341	0.546161
C1orf192	0.539522	2.37962	3.77817	0.0519255	0.284341	0.546161
NR4A2	0.977647	1.13302	3.76258	0.0524116	0.284572	0.545807
WDR20	-0.308119	5.18683	3.75886	0.0525285	0.284943	0.545243
METRNL	0.470909	3.846	3.75925	0.0525162	0.284943	0.545243
TRIP4	0.332618	4.73877	3.75552	0.0526334	0.28538	0.544577
CEACAM19	-0.622716	1.83718	3.75318	0.052707	0.285409	0.544532
NOP56	-0.291637	7.60949	3.75261	0.052725	0.285409	0.544532
S100A16	0.364009	6.86276	3.75403	0.0526803	0.285409	0.544532
KLHL29	0.413381	4.10329	3.75226	0.0527362	0.285409	0.544532
NUP54	-0.275816	5.92512	3.75142	0.0527626	0.28542	0.544516
KIF21A	0.320486	5.39941	3.75031	0.0527978	0.285478	0.544427
NLRX1	0.459359	3.12435	3.74933	0.0528288	0.285515	0.544372
C14orf93	0.507199	2.77694	3.74785	0.0528755	0.285635	0.544188
CDKL3	0.774137	1.29651	3.7465	0.0529183	0.285734	0.544038
RUNDC3B	-0.736353	1.32027	3.74492	0.0529682	0.285872	0.543828
NUS1	-0.272427	6.81001	3.7435	0.0530133	0.285984	0.543659
AGRN	0.396554	8.30586	3.73975	0.0531325	0.286363	0.543083
ZNF775	0.791467	1.15993	3.73998	0.0531252	0.286363	0.543083
RWDD2B	-0.365518	4.43782	3.73042	0.05343	0.28711	0.541951
PRPF38A	-0.302608	5.76628	3.73236	0.0533678	0.28711	0.541951
AMIGO2	-0.286582	7.1983	3.73108	0.0534088	0.28711	0.541951
CLMP	0.259718	7.66446	3.73375	0.0533235	0.28711	0.541951
MAST2	0.283699	6.632	3.73104	0.0534101	0.28711	0.541951
DLG1	0.296331	10.3741	3.73335	0.0533364	0.28711	0.541951
DZANK1	0.551445	2.20061	3.73002	0.0534426	0.28711	0.541951
C15orf37	0.74185	1.38362	3.72815	0.0535026	0.2873	0.541664
AGPAT6	0.263598	7.03575	3.72224	0.0536923	0.288187	0.540325
FZD2	-0.345662	6.23289	3.71861	0.0538092	0.288679	0.539584
CCDC107	0.602009	1.96425	3.7171	0.0538579	0.288679	0.539584
LOC286437	0.617445	1.96818	3.71768	0.0538392	0.288679	0.539584
APPL2	-0.260118	6.72158	3.71516	0.0539205	0.288751	0.539477
DCTN1	0.269488	8.15327	3.71516	0.0539204	0.288751	0.539477
MRPL42	-0.276133	5.98866	3.71017	0.0540819	0.289483	0.538378
DBF4	-0.274914	6.05582	3.7059	0.0542206	0.290092	0.537464
LOC100507217	-0.398462	4.05369	3.70073	0.0543888	0.290641	0.536643
TMEM70	-0.33892	4.60109	3.70104	0.0543785	0.290641	0.536643
TPRA1	0.495994	4.5395	3.70046	0.0543976	0.290641	0.536643
FAR1	0.277237	7.16088	3.6987	0.0544548	0.290737	0.5365
LPIN2	0.308869	6.30349	3.69763	0.0544899	0.290737	0.5365
TECPR2	0.309402	5.0927	3.69818	0.0544718	0.290737	0.5365
OSBPL10	0.329549	5.51331	3.69397	0.0546094	0.291242	0.535746
BMPR2	0.32553	7.72326	3.68763	0.0548176	0.292219	0.534292
VOPP1	0.322338	7.07701	3.686	0.0548709	0.29237	0.534067
TSPYL1	0.262951	7.0928	3.68091	0.0550387	0.292865	0.533333
DAAM2	0.292209	5.71162	3.6811	0.0550326	0.292865	0.533333
ACAP3	0.361212	4.82457	3.68191	0.0550059	0.292865	0.533333
TMEM170B	0.469145	4.07291	3.6798	0.0550753	0.292927	0.533241
CEP112	0.397711	4.40527	3.67778	0.0551422	0.293149	0.532911
IL1B	-0.6378	1.74359	3.67613	0.055197	0.293228	0.532795
TUBGCP3	-0.320676	5.68103	3.67431	0.0552571	0.293228	0.532795
RPS15A	-0.319378	7.85313	3.67446	0.0552523	0.293228	0.532795
GRIK5	0.3826	5.45703	3.67458	0.0552482	0.293228	0.532795
RGNEF	-0.273415	6.97757	3.67313	0.0552962	0.293303	0.532684
SEPT8	0.259981	7.03299	3.67033	0.0553891	0.29353	0.532348
C16orf7	0.444805	3.13342	3.67043	0.0553859	0.29353	0.532348
RPS6KA5	-0.658273	2.04135	3.663	0.0556333	0.2944	0.531063
MANEA	-0.38099	5.42634	3.66265	0.055645	0.2944	0.531063
ACTR1B	0.417617	5.5066	3.66399	0.0556005	0.2944	0.531063
C11orf75	0.769295	1.59925	3.66239	0.0556538	0.2944	0.531063
PRR11	-0.270802	8.20246	3.66108	0.0556974	0.294497	0.530919
TTF2	-0.28252	6.10297	3.65824	0.0557926	0.294602	0.530764
GPR125	0.298557	6.81102	3.65871	0.0557769	0.294602	0.530764
SLC6A9	0.564579	3.73311	3.6589	0.0557704	0.294602	0.530764
GLT25D2	-0.471857	3.47119	3.65724	0.055826	0.294646	0.5307
TWF2	0.325615	5.38165	3.6554	0.0558877	0.294839	0.530416
NR3C1	-0.281942	7.08381	3.65273	0.0559775	0.295179	0.529914
CYP2R1	0.48008	2.74497	3.6517	0.0560121	0.295229	0.529841
FHOD3	0.293175	5.64078	3.65083	0.0560411	0.295249	0.529812
CHUK	-0.283511	6.17429	3.64804	0.0561353	0.295612	0.529277
NME1	-0.324653	5.16239	3.64568	0.0562148	0.295898	0.528858
TMEM47	-0.397362	6.05203	3.64459	0.0562518	0.29596	0.528767
ECHDC2	-0.517597	2.47819	3.64335	0.0562936	0.296047	0.52864
MAP2K3	0.393164	5.82253	3.63993	0.0564094	0.296523	0.527942
LYPD6	-0.423885	3.13893	3.63655	0.0565241	0.296992	0.527255
TPGS2	0.28508	7.32144	3.63385	0.0566157	0.29734	0.526746
RBM7	-0.293078	5.74346	3.62908	0.0567782	0.297793	0.526085
DNMT3A	0.395656	3.63213	3.62929	0.0567712	0.297793	0.526085
DDAH2	0.407604	4.43456	3.63036	0.0567345	0.297793	0.526085
SLC36A4	-0.311396	5.04877	3.62372	0.0569615	0.298621	0.524879
TTC39B	0.43997	3.14143	3.62249	0.0570033	0.298707	0.524755
PURA	-0.379978	5.54193	3.62086	0.0570595	0.298827	0.524581
PLS1	-0.363637	4.76064	3.62008	0.0570862	0.298827	0.524581
MAP2K4	-0.290525	5.58349	3.6196	0.0571027	0.298827	0.524581
CCDC117	-0.323332	5.34752	3.61282	0.0573359	0.299913	0.523005
WDSUB1	0.395283	3.87328	3.61163	0.0573768	0.299993	0.522889
UBE2E2	0.34746	4.59101	3.60899	0.057468	0.300202	0.522587
HKDC1	0.456912	3.31539	3.60929	0.0574576	0.300202	0.522587
CRADD	0.593674	2.1853	3.60692	0.0575396	0.300442	0.52224
ZNF253	0.529306	2.45453	3.60384	0.0576464	0.300865	0.521628
CTNNA1	0.261019	9.46918	3.6019	0.0577137	0.300948	0.521508
GRIP1	0.465002	2.94857	3.60244	0.0576947	0.300948	0.521508
EGFL7	-0.85172	1.34445	3.59912	0.05781	0.301049	0.521363
HHEX	-0.775507	1.90136	3.59944	0.0577989	0.301049	0.521363
ESM1	-0.615807	2.11248	3.59935	0.0578022	0.301049	0.521363
BOC	0.370154	4.51595	3.59704	0.0578825	0.301293	0.521012
EEF1B2	-0.292052	8.16801	3.59617	0.057913	0.301317	0.520976
ATP6V1G1	0.294901	5.51458	3.59163	0.0580711	0.302006	0.519984
HMGN1	-0.262439	8.06773	3.58731	0.0582224	0.30239	0.519432
KIAA0415	0.464531	3.39208	3.58778	0.058206	0.30239	0.519432
AGTRAP	0.524096	3.18634	3.58778	0.0582061	0.30239	0.519432
GABPB2	-0.599573	2.33562	3.58386	0.0583435	0.302482	0.5193
PLEKHA5	-0.321998	5.64276	3.58434	0.0583266	0.302482	0.5193
MYBL2	-0.263214	6.56122	3.58471	0.0583138	0.302482	0.5193
HK1	-0.253604	8.60831	3.58513	0.0582987	0.302482	0.5193
DUSP7	0.342079	4.92848	3.58083	0.0584501	0.302901	0.518699
PLK1	-0.308251	7.45739	3.57916	0.0585088	0.303018	0.518532
LOC220906	0.352206	5.46286	3.57872	0.0585243	0.303018	0.518532
PIF1	-0.52116	3.63774	3.57787	0.058554	0.303038	0.518503
PNO1	-0.329021	4.81455	3.57545	0.0586395	0.303346	0.518061
CDK17	-0.281217	6.43097	3.5736	0.0587049	0.30355	0.517769
TACC2	-0.323064	5.46396	3.57214	0.0587565	0.303683	0.517579
KBTBD8	0.601503	2.9269	3.56793	0.0589056	0.30432	0.51667
PLD3	0.383098	5.21971	3.56464	0.0590226	0.30479	0.516
HMBS	-0.371343	4.48578	3.55712	0.0592907	0.304962	0.515754
RIF1	-0.303223	7.66448	3.55883	0.0592293	0.304962	0.515754
PIGU	-0.296707	5.16751	3.56205	0.0591147	0.304962	0.515754
HIPK1	-0.278284	6.31406	3.55996	0.059189	0.304962	0.515754
UBR5	0.267555	7.65375	3.55973	0.0591975	0.304962	0.515754
PCDH10	0.314532	6.15485	3.55872	0.0592334	0.304962	0.515754
SHKBP1	0.33361	5.404	3.5564	0.0593162	0.304962	0.515754
KIAA1107	0.494217	2.60169	3.55795	0.0592609	0.304962	0.515754
FAM184A	0.501287	3.07624	3.55743	0.0592795	0.304962	0.515754
TPK1	0.607079	2.19856	3.56281	0.0590876	0.304962	0.515754
PSMD11	-0.259913	6.82473	3.55251	0.0594556	0.305544	0.514926
ZNF512	0.327964	4.94424	3.55079	0.059517	0.305726	0.514668
B4GALT5	0.255529	7.19183	3.54641	0.0596743	0.306265	0.513902
NINL	0.4728	2.80888	3.54686	0.0596581	0.306265	0.513902
ZSCAN29	0.320497	5.16841	3.54314	0.0597921	0.306735	0.513236
PCNP	-0.284605	7.41602	3.54114	0.0598642	0.306971	0.512902
FAM171A2	0.535161	2.36667	3.53557	0.0600656	0.307824	0.511697
XKR9	0.873451	0.780324	3.53509	0.0600831	0.307824	0.511697
MTPAP	0.310001	4.93377	3.53248	0.0601776	0.308136	0.511258
N4BP2	0.37536	4.55654	3.53196	0.0601965	0.308136	0.511258
ALPK1	0.333155	4.51172	3.53111	0.0602274	0.308159	0.511225
RPS6KA1	-0.375794	4.0656	3.52663	0.0603904	0.308723	0.51043
IFT81	0.315062	5.52063	3.52697	0.0603782	0.308723	0.51043
SFXN1	-0.26607	6.20733	3.5232	0.0605155	0.309228	0.509721
EIF3J	-0.320671	7.18226	3.52095	0.0605977	0.309378	0.50951
TBC1D7	0.518954	3.3732	3.52121	0.0605881	0.309378	0.50951
TMEM233	0.762708	1.20895	3.51949	0.060651	0.309516	0.509317
IMPA1	-0.29902	5.23022	3.51857	0.0606847	0.309553	0.509265
FAM100B	-0.388971	4.28758	3.51644	0.0607628	0.309816	0.508896
ENTPD5	0.427977	3.22437	3.51527	0.0608058	0.3099	0.508778
LRRK2	0.563463	2.79393	3.51392	0.0608555	0.310019	0.508612
FSTL3	0.321788	6.51054	3.5113	0.0609515	0.310373	0.508116
APITD1	-0.611726	2.19402	3.50696	0.0611115	0.310799	0.507521
C2orf69	-0.344021	5.06338	3.50829	0.0610623	0.310799	0.507521
GIT1	0.327252	5.99886	3.50688	0.0611146	0.310799	0.507521
DNAJC18	-0.37665	4.21464	3.5061	0.0611433	0.31081	0.507506
NMD3	-0.273866	6.26629	3.50224	0.0612859	0.311399	0.506682
PCGF5	-0.324396	7.2617	3.50106	0.0613296	0.311486	0.506561
DEPDC1	-0.269214	7.55807	3.49839	0.0614283	0.311853	0.506051
TUBE1	-0.47815	2.86579	3.48695	0.0618546	0.313331	0.503997
C6orf72	-0.283116	5.70406	3.48508	0.0619242	0.313331	0.503997
VPS53	0.277948	6.2711	3.48351	0.0619832	0.313331	0.503997
CDKN2A	0.280169	6.32536	3.48343	0.0619861	0.313331	0.503997
CFDP1	0.29886	5.82079	3.48341	0.0619869	0.313331	0.503997
BCL2	0.323816	4.70385	3.48583	0.0618963	0.313331	0.503997
ARHGEF40	0.328785	5.47112	3.48602	0.0618894	0.313331	0.503997
LGALS3BP	0.351692	5.15416	3.48371	0.0619755	0.313331	0.503997
AUTS2	0.394213	4.21612	3.48634	0.0618773	0.313331	0.503997
POU6F1	0.57844	1.91561	3.48862	0.061792	0.313331	0.503997
PARD6A	0.714541	1.36689	3.48252	0.0620203	0.313364	0.50395
SLC31A2	-0.484717	2.66334	3.47737	0.0622134	0.313664	0.503536
RCC1	-0.281383	6.6127	3.47816	0.0621839	0.313664	0.503536
ALDH7A1	0.273369	6.67608	3.4796	0.0621298	0.313664	0.503536
CTSB	0.283593	9.37835	3.47743	0.0622112	0.313664	0.503536
AIP	0.36147	4.49582	3.47749	0.0622092	0.313664	0.503536
CDCA2	-0.275279	6.7598	3.47518	0.0622959	0.313945	0.503147
ARPC5L	-0.288722	5.48813	3.47419	0.0623332	0.313997	0.503074
C12orf57	-0.487792	3.53753	3.46572	0.0626533	0.315464	0.50105
TLK1	-0.281443	6.70034	3.46506	0.0626782	0.315464	0.50105
VDAC3	-0.277249	7.10617	3.4622	0.0627869	0.315604	0.500857
CTSF	0.396663	3.50671	3.46278	0.0627646	0.315604	0.500857
PRKAR1B	0.406174	4.30503	3.46246	0.0627767	0.315604	0.500857
DCP2	-0.320477	5.35727	3.4609	0.062836	0.315695	0.500732
SIK2	0.282079	5.67866	3.45959	0.0628858	0.315695	0.500732
G6PC3	0.334165	5.48731	3.45968	0.0628826	0.315695	0.500732
ZBTB2	-0.30095	5.35979	3.45584	0.0630288	0.316142	0.500117
CCDC84	0.376027	3.89645	3.45589	0.0630267	0.316142	0.500117
THAP10	-0.418787	3.74148	3.45362	0.0631135	0.316161	0.500091
GALNT7	-0.277611	8.06817	3.45468	0.063073	0.316161	0.500091
EGLN1	0.261839	6.49601	3.4542	0.0630914	0.316161	0.500091
PIGZ	0.539518	2.08968	3.45271	0.063148	0.316199	0.50004
RFK	-0.468342	5.035	3.45143	0.0631971	0.316309	0.499888
LAMC2	-0.40951	3.43655	3.44894	0.0632925	0.316652	0.499418
SURF6	-0.316899	4.89257	3.4472	0.063359	0.316745	0.49929
CCDC51	0.394299	3.6582	3.44663	0.0633808	0.316745	0.49929
SLC9A9	0.727722	1.63792	3.44633	0.0633923	0.316745	0.49929
ZNF507	-0.285701	5.53998	3.44447	0.0634636	0.316966	0.498987
KLHL22	0.392987	4.33291	3.44286	0.0635255	0.317036	0.498891
SAMD15	0.66464	2.04913	3.4427	0.0635317	0.317036	0.498891
TTC3	0.265508	8.1325	3.44123	0.0635884	0.317184	0.498689
ZNF518B	-0.328369	4.78174	3.43685	0.0637572	0.317608	0.498108
ERBB2IP	-0.280241	8.26379	3.43649	0.063771	0.317608	0.498108
C1GALT1C1	-0.279487	5.54683	3.43621	0.0637819	0.317608	0.498108
SPARC	-0.276282	9.71207	3.43785	0.0637185	0.317608	0.498108
ZNF83	0.326057	5.87763	3.43467	0.0638415	0.31777	0.497887
UBTF	0.249618	7.69197	3.43303	0.0639047	0.31795	0.497641
C17orf96	0.512444	2.74692	3.43146	0.0639654	0.318117	0.497414
RPP38	0.382822	3.74266	3.42987	0.0640271	0.31818	0.497328
SEC61A2	0.382977	4.07059	3.42974	0.0640324	0.31818	0.497328
SNAPC1	-0.351043	5.09485	3.42828	0.0640887	0.31821	0.497286
ARHGAP27	0.484023	2.88979	3.42818	0.0640929	0.31821	0.497286
RNF144B	0.298999	5.39889	3.42722	0.06413	0.31826	0.497218
AFF1	0.291431	6.63092	3.42615	0.0641714	0.31833	0.497122
LCTL	0.600438	2.40321	3.42442	0.0642388	0.31853	0.49685
GPD1L	0.343026	4.66482	3.42271	0.0643055	0.318725	0.496583
CENPP	-0.50769	2.3626	3.42156	0.0643502	0.318812	0.496465
PHLPP1	-0.291705	5.94715	3.41973	0.0644217	0.318897	0.49635
ITGA7	0.368423	6.90891	3.4198	0.0644187	0.318897	0.49635
ZFHX4	-0.327402	6.22857	3.41579	0.0645755	0.319523	0.495498
LOC678655	0.610048	1.65585	3.41503	0.0646053	0.319536	0.49548
SLC16A1	-0.243967	7.4365	3.41262	0.0646996	0.319867	0.495031
FTSJ1	-0.290792	5.89808	3.4081	0.0648771	0.320609	0.494024
KIAA1467	-0.468446	2.84383	3.40628	0.0649486	0.320828	0.493728
SPAG5	-0.301222	7.43618	3.4054	0.0649834	0.320864	0.493679
RNF213	0.266204	6.89221	3.4038	0.0650462	0.320905	0.493623
FLCN	0.40369	4.57963	3.4038	0.0650466	0.320905	0.493623
SSR2	-0.25897	7.13852	3.40183	0.0651243	0.321154	0.493287
CSE1L	-0.270338	9.02339	3.39987	0.0652015	0.321346	0.493027
SDHA	0.268916	7.04841	3.39945	0.0652181	0.321346	0.493027
ATP6V1B2	0.316485	7.81151	3.39721	0.0653069	0.321534	0.492773
ANKZF1	0.369814	4.25011	3.3971	0.0653112	0.321534	0.492773
APOBEC3F	0.690146	1.29967	3.39074	0.0655636	0.322641	0.49128
MAK16	-0.342978	5.45171	3.38498	0.0657929	0.323633	0.489947
DYNC2LI1	0.391239	3.54675	3.38157	0.0659292	0.324168	0.48923
BBS4	0.366643	3.84849	3.38072	0.065963	0.324198	0.489189
CCDC57	0.482912	2.95485	3.37982	0.0659992	0.32424	0.489133
PRKRA	-0.275147	5.55153	3.37637	0.0661375	0.324647	0.488588
NOVA1	0.380133	4.18367	3.37686	0.0661178	0.324647	0.488588
MBD2	-0.311325	6.95163	3.37211	0.0663088	0.325216	0.487829
WDR48	0.299607	5.85522	3.3725	0.0662933	0.325216	0.487829
PIGX	-0.286797	5.20405	3.37134	0.0663399	0.325232	0.487807
PLK4	-0.284067	6.5045	3.37029	0.0663821	0.325303	0.487712
USP39	-0.271815	6.26555	3.36851	0.0664537	0.325345	0.487656
TYMS	-0.262601	6.18556	3.36732	0.0665018	0.325345	0.487656
PAPSS1	0.245931	6.80435	3.36902	0.0664333	0.325345	0.487656
BTBD19	0.564806	2.66194	3.36747	0.0664959	0.325345	0.487656
SLC6A15	0.403668	5.18426	3.36644	0.0665375	0.325384	0.487604
SFXN2	-0.341625	4.39885	3.36463	0.0666104	0.325604	0.48731
LIAS	-0.389912	3.47773	3.3636	0.0666524	0.325611	0.4873
BAMBI	0.34236	5.12632	3.36323	0.0666674	0.325611	0.4873
POLG2	-0.478758	2.67545	3.36087	0.0667626	0.325727	0.487147
TNFAIP1	0.274737	6.04762	3.36058	0.0667744	0.325727	0.487147
TRPM4	0.556866	3.14303	3.36084	0.0667638	0.325727	0.487147
TGFBR1	-0.252916	6.18822	3.35885	0.0668449	0.325818	0.487026
EPB41L4A	0.538267	2.80493	3.35875	0.0668486	0.325818	0.487026
COL1A1	-0.416819	3.78075	3.35523	0.0669918	0.325993	0.486792
SLC35G1	-0.383983	3.72541	3.35377	0.0670515	0.325993	0.486792
TWSG1	-0.317124	7.26211	3.35658	0.0669371	0.325993	0.486792
ANXA2	0.276733	11.5783	3.3545	0.0670216	0.325993	0.486792
VPS37B	0.331194	5.80467	3.35432	0.0670288	0.325993	0.486792
LACC1	0.505155	2.48396	3.35592	0.0669639	0.325993	0.486792
DHTKD1	0.35459	5.15031	3.35064	0.0671788	0.32641	0.486236
IQCD	0.673911	1.41569	3.35029	0.0671931	0.32641	0.486236
ZNRF2	-0.444331	3.39264	3.34654	0.0673464	0.326884	0.485606
PSMC6	-0.251204	7.03761	3.34696	0.0673294	0.326884	0.485606
TMEM209	-0.303209	5.10956	3.34308	0.0674882	0.327165	0.485233
ADCY3	-0.302794	5.74292	3.34358	0.0674677	0.327165	0.485233
KIFC3	0.312841	6.22735	3.3432	0.0674832	0.327165	0.485233
AP4E1	-0.284165	5.44515	3.34162	0.0675479	0.32732	0.485028
VPS39	0.260112	6.39064	3.33994	0.067617	0.327519	0.484764
TOM1L1	0.306496	4.83264	3.33462	0.0678362	0.328445	0.483537
ZDHHC20	-0.272437	7.44535	3.33313	0.0678977	0.328607	0.483323
C11orf49	0.370542	4.16242	3.3319	0.0679483	0.328716	0.483179
DOCK6	0.453813	2.65205	3.33025	0.0680167	0.328775	0.483101
ADCK4	0.501867	2.939	3.3309	0.0679898	0.328775	0.483101
ACCS	0.63696	1.67404	3.32729	0.0681389	0.329231	0.4825
C16orf52	-0.443433	4.1061	3.32463	0.0682495	0.329434	0.482232
DYNC1I2	0.243942	7.8699	3.32425	0.0682653	0.329434	0.482232
SGPL1	0.297624	6.72049	3.32438	0.0682598	0.329434	0.482232
EFNB3	0.420261	3.752	3.32156	0.0683771	0.329719	0.481856
FLJ10038	0.447812	2.82269	3.32089	0.0684048	0.329719	0.481856
TPCN2	0.450432	3.12284	3.32079	0.0684089	0.329719	0.481856
GAB3	0.712163	1.38591	3.31881	0.0684913	0.329981	0.481512
MC1R	0.691832	1.59829	3.31711	0.0685624	0.330187	0.48124
CNNM1	0.397749	3.77552	3.31529	0.0686384	0.33033	0.481052
IFT43	0.481652	2.8376	3.31504	0.0686485	0.33033	0.481052
SP4	-0.422694	3.43939	3.31327	0.0687227	0.330416	0.480939
STARD8	0.343997	5.23375	3.31381	0.0687002	0.330416	0.480939
SNORD47	-0.65002	1.96674	3.30101	0.0692375	0.331122	0.480012
ST7	-0.350455	4.80257	3.30613	0.0690217	0.331122	0.480012
LSM6	-0.34843	4.03317	3.30148	0.0692173	0.331122	0.480012
NVL	-0.295529	5.24049	3.30897	0.0689027	0.331122	0.480012
TECR	-0.275001	6.02847	3.3042	0.069103	0.331122	0.480012
NET1	-0.256149	6.33741	3.30454	0.0690889	0.331122	0.480012
CFL2	-0.24721	7.49171	3.30035	0.0692651	0.331122	0.480012
HAT1	-0.242861	7.13371	3.30421	0.0691024	0.331122	0.480012
KRT8	0.263601	8.37068	3.30282	0.0691611	0.331122	0.480012
FNTA	0.279597	5.57442	3.30818	0.068936	0.331122	0.480012
PREX1	0.292736	5.26076	3.30713	0.06898	0.331122	0.480012
MBOAT7	0.315368	6.62266	3.30358	0.069129	0.331122	0.480012
RABGAP1L	0.338277	4.84756	3.30141	0.0692206	0.331122	0.480012
GPR143	0.404704	3.80615	3.30179	0.0692045	0.331122	0.480012
FAM208B	0.248381	7.19834	3.29932	0.0693085	0.331194	0.479917
BRI3	0.3236	5.89917	3.29853	0.0693417	0.331218	0.479886
CCDC15	-0.365132	4.15652	3.29519	0.0694832	0.331623	0.479355
ZMIZ2	0.286821	5.90408	3.29545	0.0694719	0.331623	0.479355
EXOSC8	-0.254058	6.01887	3.2941	0.069529	0.331707	0.479246
AXL	-0.276898	10.5549	3.28651	0.0698512	0.333108	0.477415
ADAM1	0.515771	2.59738	3.28575	0.0698838	0.333128	0.477389
GLCE	-0.29974	5.91299	3.28342	0.0699832	0.333285	0.477184
FRA10AC1	0.380502	5.28122	3.28306	0.0699982	0.333285	0.477184
CROCC	0.417185	3.09624	3.28297	0.0700021	0.333285	0.477184
PPME1	-0.286201	5.86565	3.27607	0.0702971	0.334553	0.475534
SKA1	-0.327349	5.41654	3.27519	0.0703346	0.334596	0.475479
ZNF696	-0.425124	3.1201	3.27376	0.0703962	0.334617	0.475452
PPT2	0.510058	2.44848	3.27379	0.070395	0.334617	0.475452
NEK9	0.259621	7.07386	3.2723	0.0704588	0.334623	0.475444
CAMTA2	0.303188	5.10469	3.27173	0.0704831	0.334623	0.475444
DLG3	0.310568	4.97442	3.27276	0.0704389	0.334623	0.475444
S100A13	-0.348158	4.91567	3.27026	0.0705466	0.334654	0.475404
EFHA1	-0.28568	6.22024	3.27091	0.0705187	0.334654	0.475404
P2RX4	0.51771	3.21455	3.26866	0.0706152	0.334843	0.475158
C10orf116	0.66327	1.38737	3.26646	0.0707099	0.335157	0.474752
EGFR	-0.241986	7.52369	3.26533	0.0707589	0.335254	0.474627
GAS6	-0.349219	7.89697	3.25742	0.0711007	0.335638	0.474129
ZC3H12C	-0.293765	5.47283	3.26186	0.0709085	0.335638	0.474129
SUZ12	-0.282621	7.10854	3.25718	0.0711114	0.335638	0.474129
PSMG1	-0.282596	5.92336	3.25683	0.0711264	0.335638	0.474129
PPIL1	-0.277414	5.3779	3.25727	0.0711072	0.335638	0.474129
PSMC4	-0.267945	6.20889	3.26044	0.0709701	0.335638	0.474129
PPFIA1	-0.251968	6.68061	3.25686	0.0711253	0.335638	0.474129
STX7	0.27788	6.39688	3.25773	0.0710874	0.335638	0.474129
ZDHHC14	0.423203	3.68936	3.25783	0.0710831	0.335638	0.474129
FOXO4	0.573638	2.17726	3.26233	0.0708885	0.335638	0.474129
CELSR1	0.279132	6.42661	3.25507	0.0712031	0.335864	0.473836
LOC100131691	0.618097	1.80446	3.24864	0.0714828	0.337048	0.472309
ANK3	-0.408987	4.22895	3.24727	0.0715424	0.337193	0.472121
PPL	-0.754934	1.52346	3.24154	0.0717931	0.33729	0.471997
MB21D2	-0.382554	3.655	3.2457	0.071611	0.33729	0.471997
ADIPOR2	-0.269636	7.0418	3.24476	0.0716523	0.33729	0.471997
RPS25	-0.268176	7.97681	3.242	0.0717732	0.33729	0.471997
RALA	0.259747	6.54238	3.24334	0.0717142	0.33729	0.471997
TAOK2	0.296076	6.20081	3.24407	0.0716823	0.33729	0.471997
CALD1	0.358638	9.45749	3.24204	0.071771	0.33729	0.471997
STYXL1	0.432593	4.32418	3.24174	0.0717843	0.33729	0.471997
MAP3K9	-0.509813	2.97075	3.24006	0.0718579	0.337323	0.471953
WDR81	0.466455	3.8806	3.24034	0.0718458	0.337323	0.471953
TMEM128	-0.369521	3.71866	3.23933	0.0718899	0.337339	0.471934
CRISPLD1	0.388557	3.79567	3.23691	0.0719963	0.337667	0.471511
RRAS	0.411055	4.21598	3.23643	0.0720176	0.337667	0.471511
SLC17A5	0.328122	5.07638	3.23574	0.0720476	0.337673	0.471504
SLC38A1	-0.26803	8.41711	3.23436	0.0721087	0.337824	0.47131
GNPTG	0.393135	4.3349	3.23043	0.0722817	0.338499	0.470443
RASSF5	-0.518866	2.23966	3.22904	0.0723432	0.338652	0.470247
MCTP1	0.283456	5.68801	3.22662	0.0724499	0.338958	0.469854
MYO5B	0.42645	3.10497	3.22625	0.0724665	0.338958	0.469854
NUCB2	-0.309371	7.11554	3.2238	0.072575	0.33933	0.469378
RAB7L1	0.289191	5.33202	3.22067	0.0727139	0.339708	0.468894
IGFBP6	0.456304	5.74933	3.22125	0.0726882	0.339708	0.468894
FAM13A	0.322678	4.69873	3.21918	0.0727803	0.339883	0.468671
IKBIP	-0.285289	6.74972	3.21807	0.0728296	0.339978	0.468549
CLK4	0.406742	4.11086	3.21612	0.0729162	0.340247	0.468206
RPL6	-0.261062	9.54799	3.21326	0.0730439	0.340436	0.467965
PRRC2B	0.254294	8.24427	3.21449	0.0729887	0.340436	0.467965
TIMP2	0.255902	9.85629	3.21328	0.0730429	0.340436	0.467965
C4orf43	-0.300771	5.34078	3.21244	0.0730804	0.34047	0.467921
MAPK9	-0.25357	6.02767	3.21095	0.0731469	0.340645	0.467698
ASAP2	-0.246353	7.55619	3.20616	0.0733616	0.341509	0.466598
POP1	-0.300353	5.57553	3.20255	0.0735237	0.341813	0.466211
PKIA	0.260433	5.94599	3.2039	0.073463	0.341813	0.466211
ASNS	0.343317	5.83012	3.20329	0.0734901	0.341813	0.466211
ZBTB25	0.454424	2.69083	3.2021	0.0735437	0.341813	0.466211
TMEM2	0.240863	7.09015	3.20076	0.0736042	0.341959	0.466026
KIAA1468	0.251132	6.1123	3.19803	0.0737268	0.34236	0.465517
CDH24	0.325046	4.90017	3.19689	0.0737782	0.34236	0.465517
GLIS2	0.386772	4.43743	3.1974	0.0737555	0.34236	0.465517
BPGM	-0.427015	3.67026	3.19271	0.0739671	0.343101	0.464578
CLN8	0.314261	4.95385	3.19038	0.0740729	0.343456	0.464129
CDK20	0.466652	2.67909	3.18631	0.0742575	0.344175	0.46322
FLT3LG	-0.697016	1.30841	3.18473	0.0743293	0.344372	0.462972
KRR1	-0.29429	5.45705	3.18362	0.0743796	0.344393	0.462946
APBB2	-0.243208	7.18983	3.18334	0.0743926	0.344393	0.462946
RTKN2	-0.302723	6.32274	3.18204	0.0744515	0.344414	0.462919
EML6	0.533579	1.94647	3.18195	0.0744559	0.344414	0.462919
RPS3	-0.302977	9.13886	3.1779	0.0746405	0.344821	0.462406
POLG	0.284732	5.61013	3.17721	0.074672	0.344821	0.462406
CCDC149	0.379204	4.87579	3.17679	0.0746912	0.344821	0.462406
WDR66	0.466497	2.97965	3.1784	0.0746178	0.344821	0.462406
SYTL3	0.49623	2.83798	3.17717	0.0746741	0.344821	0.462406
TIMM17A	-0.253871	6.34081	3.17555	0.0747479	0.344947	0.462247
GRAMD1C	-0.452664	2.84535	3.16972	0.0750154	0.345835	0.461131
CPA4	-0.255128	8.48596	3.16924	0.0750375	0.345835	0.461131
ADIPOR1	-0.249992	6.52367	3.16814	0.0750879	0.345835	0.461131
CHD1L	0.249385	6.20015	3.16851	0.0750711	0.345835	0.461131
MOAP1	0.297829	4.82277	3.16905	0.0750459	0.345835	0.461131
RRBP1	-0.240162	8.60513	3.16714	0.075134	0.345859	0.461101
GSTK1	0.303324	4.97692	3.16674	0.0751521	0.345859	0.461101
ETV6	-0.308991	4.69111	3.16493	0.0752355	0.346085	0.460817
METRN	0.599009	2.96544	3.16398	0.0752794	0.346085	0.460817
ADAMTSL4	0.603502	1.99367	3.16375	0.0752899	0.346085	0.460817
ECH1	0.397059	4.09346	3.16259	0.0753438	0.346197	0.460676
HECA	0.308335	5.08206	3.16028	0.0754503	0.346551	0.460233
TRAF6	0.302147	4.96996	3.15833	0.0755404	0.346829	0.459885
ZNF441	-0.434208	3.03981	3.15611	0.0756431	0.347164	0.459465
ZSCAN5A	-0.722312	1.37297	3.1529	0.0757921	0.34717	0.459458
ZNF780B	-0.392635	3.99961	3.15133	0.075865	0.34717	0.459458
C3orf37	-0.304345	5.13979	3.15034	0.075911	0.34717	0.459458
CCNB1	-0.292223	7.26374	3.15304	0.0757855	0.34717	0.459458
MIS12	-0.291465	5.24019	3.15078	0.0758906	0.34717	0.459458
KIAA1524	-0.263371	6.97029	3.15085	0.0758875	0.34717	0.459458
SAP30L	0.302707	5.50961	3.15442	0.0757216	0.34717	0.459458
MAPK8IP1	0.380791	4.11467	3.15518	0.0756863	0.34717	0.459458
LOC100505865	0.671818	1.2426	3.15099	0.0758809	0.34717	0.459458
ZNFX1	0.236796	7.11025	3.14939	0.0759552	0.347191	0.459432
ENDOV	0.758022	1.21572	3.14897	0.0759748	0.347191	0.459432
TUBB4B	-0.287151	9.1672	3.14794	0.0760229	0.347269	0.459334
WFS1	0.294329	5.36239	3.14686	0.0760734	0.347269	0.459334
CHRFAM7A	0.658102	1.57674	3.1467	0.0760809	0.347269	0.459334
MCL1	-0.254801	8.1558	3.14169	0.0763146	0.3482	0.458171
TRO	0.467389	3.44707	3.13931	0.0764262	0.348574	0.457706
TMCC1	0.313361	4.55648	3.13478	0.0766386	0.349406	0.456669
SLMO2	-0.472606	5.03838	3.13191	0.0767738	0.349751	0.456241
POM121C	-0.255391	6.67417	3.1323	0.0767555	0.349751	0.456241
CYCS	-0.253495	7.52438	3.127	0.0770054	0.350669	0.455102
PITPNM3	-0.303969	4.72325	3.12344	0.0771735	0.351295	0.454328
PRDM11	0.563913	2.35982	3.12283	0.0772027	0.351295	0.454328
TBC1D9B	0.260818	6.88661	3.12211	0.0772366	0.351313	0.454306
PPP1R18	0.236432	7.52196	3.12033	0.0773213	0.351425	0.454168
ZNF44	0.493399	2.46668	3.12077	0.0773003	0.351425	0.454168
LIMA1	-0.258881	7.35832	3.11858	0.0774041	0.351545	0.454019
FAM91A1	-0.249584	6.77612	3.11851	0.0774077	0.351545	0.454019
ATP6V0A4	0.448376	3.03207	3.11746	0.0774572	0.351634	0.45391
UBE2M	-0.267983	5.97123	3.11591	0.0775312	0.351833	0.453663
LINC00094	0.299781	4.76292	3.11404	0.0776202	0.352044	0.453403
OSGIN1	0.582982	2.08889	3.11367	0.0776378	0.352044	0.453403
ZNF432	0.38396	3.36587	3.10925	0.077849	0.35278	0.452496
RSPH3	0.425256	3.46405	3.10871	0.0778747	0.35278	0.452496
ASB16	0.540698	1.86906	3.10838	0.0778905	0.35278	0.452496
MRTO4	-0.279771	6.39992	3.10517	0.0780441	0.352966	0.452267
MXRA7	0.238149	7.88828	3.10438	0.0780821	0.352966	0.452267
APP	0.251421	10.0344	3.10531	0.0780372	0.352966	0.452267
CLUAP1	0.300084	5.03832	3.10592	0.0780081	0.352966	0.452267
WASH1	0.401971	3.24386	3.10438	0.0780818	0.352966	0.452267
FLJ37201	-0.845837	0.925139	3.10115	0.0782371	0.353258	0.451908
PRKAG1	-0.266674	5.81955	3.10138	0.0782261	0.353258	0.451908
IMMP2L	0.433856	2.97321	3.10191	0.0782004	0.353258	0.451908
FLJ45340	0.324885	5.85125	3.09956	0.0783133	0.353329	0.45182
F8	0.625689	1.75939	3.09957	0.0783128	0.353329	0.45182
GRPEL2	-0.338726	4.88579	3.09883	0.0783488	0.353354	0.45179
FAM72D	-0.399258	3.78809	3.0976	0.0784076	0.353483	0.451632
CHRAC1	-0.350639	5.43888	3.09421	0.0785712	0.354084	0.450893
LYAR	-0.361382	5.22524	3.0912	0.0787167	0.354195	0.450758
AGPAT9	-0.306151	5.20934	3.09257	0.0786504	0.354195	0.450758
KIFC2	0.420967	3.93547	3.0923	0.0786637	0.354195	0.450758
FNDC4	0.484377	2.84944	3.09175	0.07869	0.354195	0.450758
TERT	-0.547574	1.94473	3.08984	0.0787824	0.354219	0.450729
EXOSC3	-0.307627	4.98196	3.09026	0.0787623	0.354219	0.450729
EDIL3	-0.265127	7.65977	3.08841	0.0788517	0.354394	0.450513
TIA1	0.292357	6.45602	3.08688	0.0789259	0.354591	0.450272
RNASEH2C	-0.390327	4.26822	3.08395	0.0790684	0.35496	0.449821
NAV3	0.27948	6.36012	3.08456	0.0790388	0.35496	0.449821
LARS	0.243153	8.14084	3.08035	0.0792435	0.355609	0.449027
SMNDC1	-0.274557	6.21838	3.07838	0.0793397	0.355779	0.44882
MDM2	-0.260482	6.65178	3.07773	0.0793714	0.355779	0.44882
CCNDBP1	0.28352	5.11819	3.07719	0.0793978	0.355779	0.44882
JOSD2	0.612908	1.68304	3.07709	0.0794027	0.355779	0.44882
GCH1	-0.457447	2.5648	3.07567	0.0794718	0.355952	0.448608
ERO1L	-0.306467	7.17771	3.07256	0.0796242	0.356229	0.44827
RAD51AP1	-0.269205	5.7464	3.07242	0.079631	0.356229	0.44827
PRMT5	-0.25234	6.90951	3.07112	0.0796947	0.356229	0.44827
ECI2	-0.248669	7.26826	3.07006	0.0797465	0.356229	0.44827
TBRG1	0.27651	5.5663	3.07213	0.0796452	0.356229	0.44827
FBRSL1	0.334103	4.34156	3.0712	0.0796906	0.356229	0.44827
KIF6	0.70334	1.24045	3.07044	0.0797281	0.356229	0.44827
CRELD2	-0.345705	4.75397	3.06816	0.0798398	0.356239	0.448259
MLLT3	0.366497	4.59103	3.06875	0.0798107	0.356239	0.448259
MSS51	0.665412	1.36643	3.06896	0.0798004	0.356239	0.448259
SSR1	-0.250712	7.99264	3.06593	0.0799493	0.356591	0.447829
CNIH	-0.246618	6.59195	3.06335	0.0800763	0.357022	0.447305
ANKRD32	-0.338447	4.91658	3.061	0.0801923	0.357131	0.447172
BRP44	-0.287321	4.87576	3.0611	0.0801872	0.357131	0.447172
POFUT1	-0.234808	7.08007	3.0615	0.0801678	0.357131	0.447172
MAP4	0.241839	9.75406	3.05755	0.0803629	0.357619	0.446579
BPTF	0.253254	7.43298	3.05802	0.0803393	0.357619	0.446579
FBXW4	0.401144	4.64239	3.05205	0.0806355	0.358696	0.445273
KIF11	-0.259099	8.94877	3.04995	0.0807398	0.359024	0.444877
PTP4A1	-0.269184	6.87904	3.04785	0.0808441	0.359182	0.444686
CEP250	-0.263789	6.77139	3.04818	0.0808277	0.359182	0.444686
LRFN5	0.826548	1.09908	3.04738	0.0808673	0.359182	0.444686
MGAT4B	0.330457	6.91479	3.04544	0.0809643	0.359477	0.444329
AP3B1	0.239002	7.5231	3.04473	0.0809994	0.359496	0.444306
EXOC2	0.262145	5.69038	3.04405	0.0810333	0.359511	0.444288
NDC80	-0.258836	7.2102	3.03875	0.0812984	0.36055	0.443034
TMSB4X	0.278288	8.46576	3.03743	0.0813647	0.360707	0.442845
CKS2	-0.290674	6.24372	3.03588	0.0814423	0.360915	0.442595
NUP43	-0.244811	6.21883	3.03463	0.0815053	0.361058	0.442423
CNBP	-0.248477	8.31184	3.03331	0.0815714	0.361087	0.442388
DNAJB2	0.348805	4.80299	3.03265	0.0816044	0.361087	0.442388
PLCXD2	0.666285	1.71997	3.03306	0.0815838	0.361087	0.442388
PTPN1	0.23335	7.11698	3.03097	0.0816892	0.36119	0.442265
PLEKHF1	0.726194	1.37506	3.03132	0.0816716	0.36119	0.442265
ZDHHC9	0.270517	5.32341	3.02964	0.0817563	0.36135	0.442072
FKBP9	0.265404	7.43424	3.02883	0.0817971	0.361394	0.442019
KRT7	-0.430807	3.30197	3.02428	0.082027	0.362273	0.440964
SPTBN2	-0.344325	4.22171	3.02006	0.0822403	0.363078	0.44
PHF19	-0.299565	6.73805	3.01932	0.0822778	0.363079	0.439999
CA5B	0.460966	3.10908	3.01884	0.0823024	0.363079	0.439999
FAM84B	0.321835	4.4191	3.01787	0.0823516	0.363159	0.439903
APH1B	0.33027	4.70953	3.01697	0.0823975	0.363225	0.439825
SLC16A7	-0.465773	3.79085	3.01539	0.0824776	0.363287	0.43975
TMEM22	-0.379546	4.00719	3.01606	0.0824434	0.363287	0.43975
VPS29	0.239885	6.38023	3.01425	0.0825356	0.363287	0.43975
AKAP6	0.568257	1.72007	3.01453	0.0825212	0.363287	0.43975
LINC00476	0.400821	3.28835	3.01161	0.0826701	0.363742	0.439206
PRPF18	0.301739	4.87519	3.0058	0.0829672	0.364912	0.437811
SMURF2	-0.247187	7.43342	3.00445	0.0830361	0.365078	0.437614
DPH3	-0.279197	5.21096	3.00269	0.0831265	0.365339	0.437304
SLC12A6	0.271933	5.54539	3.00194	0.083165	0.365371	0.437266
BCKDHB	-0.313736	4.3074	3.00014	0.0832571	0.365639	0.436948
BNIP3L	-0.298165	7.35617	2.99919	0.0833061	0.365716	0.436856
TGDS	-0.426143	3.19063	2.99803	0.0833657	0.365841	0.436708
CYB5RL	0.403143	3.02524	2.99731	0.0834027	0.365866	0.436677
C3	-0.869633	2.21037	2.9948	0.0835324	0.366298	0.436165
TMBIM1	0.263101	6.64699	2.99352	0.0835982	0.36645	0.435986
TOMM22	-0.259677	5.91234	2.99152	0.0837013	0.366628	0.435775
WARS	0.249254	7.17599	2.9921	0.0836717	0.366628	0.435775
PRIC285	-0.466066	3.26309	2.99065	0.0837467	0.366689	0.435702
SMCR7	0.449627	3.52965	2.98936	0.083813	0.366843	0.43552
HIST1H2BK	0.320757	4.222	2.98776	0.083896	0.367054	0.43527
RHPN1	0.698075	1.20006	2.98722	0.0839241	0.367054	0.43527
MINK1	0.248586	6.27613	2.98528	0.084025	0.367358	0.43491
GRK6	-0.377133	4.82123	2.98351	0.0841168	0.367486	0.43476
SLC26A6	-0.350776	3.9093	2.98411	0.0840855	0.367486	0.43476
PDZRN3	-0.434694	2.94653	2.98146	0.0842233	0.36765	0.434565
VMP1	-0.240974	6.92124	2.97977	0.0843114	0.36765	0.434565
DLGAP5	-0.23661	8.10352	2.98049	0.0842736	0.36765	0.434565
LOC100506668	0.369505	3.71116	2.98037	0.0842801	0.36765	0.434565
MIR221	0.612252	1.99966	2.98085	0.084255	0.36765	0.434565
SLC25A40	-0.30637	5.38607	2.97818	0.0843943	0.367738	0.434461
SH3BP5L	0.270747	5.39389	2.97831	0.0843875	0.367738	0.434461
ENAH	-0.306289	7.58005	2.976	0.084508	0.36796	0.434199
ZDHHC13	-0.28574	5.38347	2.97607	0.0845041	0.36796	0.434199
CRIP2	0.569791	2.07008	2.97458	0.0845822	0.368146	0.43398
PTCD2	-0.363614	3.6794	2.96997	0.0848236	0.368923	0.433065
ATOH8	0.364305	4.88139	2.97002	0.0848206	0.368923	0.433065
ARL15	0.41226	3.42055	2.96746	0.0849554	0.369359	0.432552
HAS2	-0.640004	1.42647	2.96621	0.0850207	0.369506	0.432379
QSOX2	-0.267347	5.70211	2.96544	0.0850615	0.369546	0.432332
HSPA4L	-0.291013	5.17051	2.96457	0.0851071	0.369607	0.43226
SGOL1	-0.313498	5.32719	2.96203	0.0852409	0.370051	0.431738
UBA7	0.399556	3.81639	2.96072	0.0853098	0.370213	0.431549
C6orf228	-0.286206	5.1609	2.95861	0.0854211	0.37046	0.431259
UBE4A	-0.25879	6.98879	2.95845	0.0854299	0.37046	0.431259
TMEM116	0.476271	2.51907	2.95761	0.0854742	0.370515	0.431195
ARID1B	0.243118	6.46175	2.95688	0.0855128	0.370545	0.431159
SCD5	-0.239425	6.18883	2.95553	0.0855844	0.370718	0.430956
PBK	-0.273412	7.17891	2.95435	0.0856469	0.370852	0.4308
PCDHGA1	0.599147	1.68356	2.95273	0.0857327	0.371086	0.430526
ALG6	-0.33962	4.04786	2.95162	0.0857916	0.371204	0.430387
DSCC1	-0.342092	4.41917	2.95033	0.08586	0.371363	0.430202
ARID5B	-0.267734	6.78252	2.94854	0.0859552	0.3715	0.430041
KDM5B	0.24999	6.58647	2.94889	0.0859366	0.3715	0.430041
PIP5K1C	0.289491	5.47146	2.94791	0.0859885	0.371507	0.430033
PIP4K2C	0.262468	5.55802	2.94676	0.08605	0.371636	0.429882
ARF6	-0.245414	7.45901	2.94306	0.0862472	0.371939	0.429528
PRDX6	0.231564	7.53418	2.94328	0.0862356	0.371939	0.429528
PGM1	0.274679	5.77139	2.94309	0.0862456	0.371939	0.429528
ARHGEF16	0.640816	1.84474	2.94472	0.0861584	0.371939	0.429528
CDCA3	-0.338179	5.69879	2.94119	0.0863473	0.372234	0.429184
CLIP3	0.391125	5.70412	2.93943	0.0864412	0.372501	0.428872
CHST7	-0.410283	2.8654	2.93548	0.0866531	0.373195	0.428064
WEE1	0.231743	6.55962	2.93524	0.0866658	0.373195	0.428064
DUSP5	-0.276337	4.97206	2.93162	0.0868605	0.373484	0.427728
SEC24A	-0.272776	6.02706	2.93198	0.0868409	0.373484	0.427728
DOCK5	0.23062	7.64675	2.93215	0.0868319	0.373484	0.427728
ARHGEF10L	0.399442	4.23245	2.93308	0.0867816	0.373484	0.427728
PCTP	0.428163	2.9296	2.92845	0.0870312	0.374081	0.427035
WBP2	0.245567	6.30844	2.92763	0.0870754	0.374134	0.426973
GSTA4	0.412561	3.02625	2.92585	0.0871713	0.374408	0.426655
ZNF525	0.512977	2.5557	2.92201	0.0873791	0.375164	0.425779
CPOX	-0.245139	5.94391	2.91995	0.0874906	0.375367	0.425544
VPS13D	0.249723	6.06894	2.92043	0.0874647	0.375367	0.425544
TRIM46	0.475763	3.28752	2.9187	0.0875582	0.375519	0.425368
SYBU	0.521539	2.24969	2.91581	0.0877153	0.376056	0.424748
STK36	0.307454	4.67477	2.91438	0.0877934	0.376253	0.42452
LIN52	-0.380397	3.29803	2.91282	0.087878	0.37634	0.424419
NEK11	0.456068	3.40721	2.91335	0.0878494	0.37634	0.424419
PRR5L	0.340282	4.96177	2.91029	0.0880159	0.376793	0.423897
CIC	0.266452	6.32983	2.90903	0.088085	0.376951	0.423715
C16orf87	-0.381314	3.77529	2.90499	0.0883058	0.37762	0.422945
PSTK	0.356685	3.61152	2.90523	0.0882929	0.37762	0.422945
PARP3	0.311911	4.95949	2.9042	0.0883488	0.377666	0.422892
ALDH6A1	-0.540626	2.55447	2.903	0.0884147	0.37781	0.422727
SAR1B	-0.234748	6.20145	2.90208	0.0884651	0.377888	0.422637
TAF5	-0.326565	4.75489	2.90071	0.0885403	0.378071	0.422427
IFT80	0.2778	6.48124	2.89825	0.0886757	0.378213	0.422264
CHMP2A	0.300881	5.40238	2.89776	0.0887026	0.378213	0.422264
RPL23AP82	0.401652	3.12835	2.89791	0.0886946	0.378213	0.422264
FGGY	0.464445	2.36771	2.8983	0.0886729	0.378213	0.422264
RPS6KA2	0.235115	8.07355	2.89563	0.0888202	0.378576	0.421847
GABARAP	0.264989	6.68972	2.89231	0.089003	0.379079	0.42127
MAFG	0.301602	5.64301	2.89255	0.0889902	0.379079	0.42127
VPS36	0.29542	5.88956	2.89096	0.0890781	0.379124	0.421219
GRAMD4	0.470276	3.44738	2.89102	0.0890742	0.379124	0.421219
LOC401074	0.6294	1.98247	2.88973	0.0891458	0.379274	0.421047
METTL11A	-0.366679	3.93119	2.88712	0.0892905	0.379477	0.420815
ZFYVE9	0.253904	5.75447	2.88713	0.0892897	0.379477	0.420815
ADAT2	0.418424	3.37763	2.88741	0.0892746	0.379477	0.420815
PIR	-0.579446	1.81879	2.88588	0.0893589	0.37963	0.42064
LHX2	-0.591271	1.62249	2.87853	0.089768	0.380131	0.420067
AP1M2	-0.371789	3.92894	2.8818	0.089586	0.380131	0.420067
DNAJB14	-0.291038	5.44856	2.87851	0.0897688	0.380131	0.420067
PITHD1	-0.251127	5.87471	2.88057	0.0896543	0.380131	0.420067
DTX3L	0.235742	6.42868	2.88118	0.0896205	0.380131	0.420067
HTT	0.23805	6.70979	2.88016	0.089677	0.380131	0.420067
CIRBP	0.257927	6.76276	2.87875	0.0897557	0.380131	0.420067
PPIL2	0.262448	5.45314	2.88015	0.0896774	0.380131	0.420067
CYSTM1	0.337653	4.19536	2.87937	0.0897212	0.380131	0.420067
TAF12	-0.318458	4.00665	2.87774	0.0898122	0.380177	0.420014
NRIP1	-0.239283	6.83383	2.87704	0.089851	0.380204	0.419984
ZFHX3	0.299672	5.75351	2.8746	0.0899875	0.38054	0.419599
ATP6V0E2	0.323111	5.19084	2.87445	0.0899955	0.38054	0.419599
HSPD1	-0.256065	9.85171	2.87238	0.0901116	0.380894	0.419196
EFNA5	0.316971	4.5056	2.8715	0.0901605	0.380963	0.419117
ZNF641	-0.486774	2.10019	2.86822	0.0903445	0.381191	0.418858
MTBP	-0.346472	4.42302	2.86902	0.0902999	0.381191	0.418858
PPP1R15B	-0.237087	6.26633	2.86852	0.0903278	0.381191	0.418858
TAF9	-0.229843	6.79629	2.86844	0.0903321	0.381191	0.418858
ALAS1	-0.32747	4.46791	2.86551	0.0904969	0.381559	0.418438
RND3	-0.279959	7.02638	2.8657	0.0904864	0.381559	0.418438
SORBS2	0.371048	4.69581	2.86373	0.090597	0.381843	0.418115
MAN1A2	-0.249026	6.58503	2.85768	0.0909385	0.383008	0.416793
NBR2	0.586895	1.92184	2.8581	0.090915	0.383008	0.416793
LOC100506033	0.301673	4.72122	2.85325	0.0911892	0.383684	0.416026
POLI	0.314012	4.89259	2.85322	0.0911912	0.383684	0.416026
CRTC1	0.345247	3.90271	2.85301	0.0912029	0.383684	0.416026
DNASE1	0.578471	1.73034	2.85253	0.0912302	0.383684	0.416026
EHD3	-0.316119	4.21995	2.85086	0.0913251	0.383784	0.415913
FAM63B	0.329456	4.51199	2.85051	0.0913449	0.383784	0.415913
MFSD9	0.530217	2.06373	2.85038	0.0913522	0.383784	0.415913
FYN	-0.233999	6.20863	2.845	0.0916586	0.384933	0.414615
GTF2I	0.23823	8.63419	2.84418	0.0917052	0.384991	0.41455
MFGE8	0.266138	6.22671	2.84224	0.0918159	0.385318	0.414181
FABP5	0.282188	5.82615	2.84118	0.0918765	0.385434	0.41405
BUB1	-0.230555	7.91946	2.84038	0.0919224	0.385458	0.414022
ENTPD4	0.230671	7.42411	2.83936	0.091981	0.385458	0.414022
RXRB	0.316423	5.44529	2.83974	0.0919592	0.385458	0.414022
UBTD1	-0.353765	4.14354	2.83832	0.0920405	0.385512	0.413962
RPS11	-0.249553	8.50808	2.83798	0.0920597	0.385512	0.413962
COMTD1	0.739327	1.42831	2.83596	0.0921755	0.385859	0.413571
EFHC1	0.272386	5.56339	2.83535	0.0922105	0.385868	0.413561
SLC11A2	0.257589	5.96622	2.83387	0.0922956	0.385965	0.413452
MSX1	0.685828	1.05502	2.8338	0.0922996	0.385965	0.413452
IDUA	0.650689	1.23862	2.83299	0.0923461	0.386022	0.413388
LRIG3	-0.306368	4.42335	2.82916	0.092567	0.386807	0.412505
AK2	-0.221209	7.40675	2.82816	0.0926244	0.386834	0.412476
TRIM5	0.277897	5.38807	2.82733	0.0926724	0.386834	0.412476
LOC728431	0.751763	1.3651	2.82756	0.092659	0.386834	0.412476
TMEM63A	-0.28297	5.11054	2.82503	0.0928053	0.386878	0.412426
ZHX2	0.313573	4.87973	2.82584	0.0927585	0.386878	0.412426
TK2	0.335324	4.73836	2.82551	0.0927773	0.386878	0.412426
DNAJB5	0.350842	3.96196	2.82486	0.0928151	0.386878	0.412426
C2orf89	-0.674576	1.46866	2.82359	0.0928884	0.387046	0.412238
TMEM214	-0.263063	6.37008	2.8205	0.0930673	0.387654	0.411556
RNF138	-0.35862	5.45364	2.81783	0.0932224	0.388162	0.410987
ADCK2	0.374699	4.13253	2.81299	0.0935042	0.389197	0.409831
HELLS	-0.29854	6.66077	2.80973	0.0936939	0.389628	0.40935
GNA12	-0.256662	6.44567	2.81038	0.0936563	0.389628	0.40935
FOXM1	-0.226011	7.94875	2.80899	0.0937375	0.389628	0.40935
C11orf80	0.303089	4.33787	2.80893	0.0937409	0.389628	0.40935
TMED2	-0.236604	8.52582	2.80609	0.0939069	0.390041	0.408889
CCDC65	0.701201	0.922472	2.80618	0.0939017	0.390041	0.408889
SLC30A4	0.322684	3.99882	2.80551	0.0939411	0.390045	0.408885
SNORA25	-0.645488	1.06181	2.80054	0.0942326	0.390671	0.408189
TMEM158	-0.449491	5.00148	2.79993	0.0942687	0.390671	0.408189
RALBP1	0.223785	6.94965	2.8003	0.0942466	0.390671	0.408189
TET3	0.281615	4.85532	2.79953	0.0942918	0.390671	0.408189
RABL2B	0.340589	4.1405	2.80206	0.0941436	0.390671	0.408189
LOC100505648	0.674103	1.05858	2.8005	0.0942346	0.390671	0.408189
APBB1	0.315771	4.8014	2.79747	0.0944133	0.391036	0.407783
LYRM7	-0.308363	4.57976	2.79597	0.0945014	0.391141	0.407667
WDR25	0.447834	2.5088	2.79534	0.0945388	0.391141	0.407667
NAGS	0.691329	1.02558	2.79536	0.0945375	0.391141	0.407667
PRKACB	-0.273345	6.10918	2.7937	0.0946358	0.391305	0.407484
ACOT9	0.277648	6.12746	2.79297	0.0946787	0.391305	0.407484
MNT	0.386593	4.66305	2.79316	0.0946673	0.391305	0.407484
SUMF1	0.251159	5.95122	2.79022	0.0948413	0.391839	0.406893
SLC25A20	0.451862	2.71901	2.78863	0.0949356	0.39209	0.406614
CDCA5	-0.264438	6.0213	2.78712	0.0950251	0.392307	0.406374
FTSJD1	0.295317	5.19811	2.78661	0.095055	0.392307	0.406374
ENO2	0.257636	6.32021	2.78512	0.0951439	0.392535	0.406121
PLP2	-0.234866	7.74927	2.78416	0.0952005	0.392631	0.406016
KCTD12	0.420491	4.81078	2.78216	0.0953194	0.392983	0.405626
PRPS2	-0.246263	6.06567	2.78155	0.0953556	0.392994	0.405614
GNPNAT1	-0.235799	6.87691	2.78078	0.0954018	0.393046	0.405557
BOP1	-0.322221	4.71942	2.77877	0.0955216	0.393401	0.405164
ZNF554	0.521552	1.96989	2.77733	0.0956075	0.393617	0.404927
ANXA5	0.236377	9.92852	2.7759	0.0956931	0.393692	0.404843
ACSL5	0.45591	2.88523	2.77624	0.0956724	0.393692	0.404843
GSTO1	0.301333	7.24938	2.77193	0.0959303	0.394479	0.403976
CCS	0.363252	3.2873	2.77158	0.0959517	0.394479	0.403976
RPUSD3	-0.333414	3.64267	2.76926	0.0960906	0.394781	0.403644
LYPLA1	-0.289547	6.46113	2.76923	0.0960923	0.394781	0.403644
CTBP2	0.226062	7.47364	2.76828	0.0961496	0.394877	0.403538
LOC283392	-0.374567	3.88515	2.76623	0.0962724	0.394966	0.40344
YARS2	-0.290967	4.63072	2.76636	0.0962646	0.394966	0.40344
DYRK1B	0.535337	2.30739	2.76664	0.0962477	0.394966	0.40344
CPE	0.250639	5.87095	2.76535	0.0963255	0.395046	0.403352
IDH3A	-0.285007	6.04402	2.76394	0.0964108	0.395119	0.403272
TRIM68	0.347582	3.77202	2.76408	0.0964021	0.395119	0.403272
C18orf21	-0.389352	3.703	2.76326	0.0964516	0.395148	0.40324
ARHGAP19	-0.275752	5.42966	2.76133	0.0965682	0.395488	0.402867
CAST	0.245611	8.66647	2.75952	0.0966775	0.395776	0.402551
ZYG11A	0.506955	2.5244	2.75904	0.0967062	0.395776	0.402551
PAX8	0.395614	3.86856	2.75722	0.0968162	0.396088	0.402208
FBXO45	-0.299579	4.99618	2.75592	0.0968953	0.396135	0.402157
FOXO1	0.508881	2.86313	2.75638	0.0968673	0.396135	0.402157
S1PR1	-0.510877	2.22676	2.75136	0.097172	0.397128	0.40107
COL12A1	-0.251057	9.52679	2.74902	0.097314	0.397212	0.400978
ATP2A2	-0.229612	9.31159	2.74752	0.0974056	0.397212	0.400978
C12orf49	0.267649	5.5551	2.74712	0.09743	0.397212	0.400978
SIN3B	0.277866	5.2103	2.74914	0.0973068	0.397212	0.400978
DPP3	0.337328	5.39704	2.74755	0.0974036	0.397212	0.400978
PRICKLE2	0.352867	3.79758	2.74734	0.0974163	0.397212	0.400978
C12orf53	0.367909	3.83422	2.75015	0.0972452	0.397212	0.400978
HOMER3	0.275128	5.41395	2.74358	0.0976459	0.397954	0.400168
C3orf23	0.265166	5.37015	2.74288	0.0976889	0.397982	0.400136
NAT8L	0.34361	3.93064	2.74235	0.0977209	0.397982	0.400136
TP53BP1	0.230477	7.23238	2.74053	0.0978325	0.398299	0.399791
KCNN4	0.355999	5.54045	2.73775	0.0980024	0.398817	0.399226
GRB14	0.483828	2.39189	2.73734	0.0980279	0.398817	0.399226
PDLIM7	0.281125	7.34982	2.73522	0.0981579	0.399163	0.39885
TSPAN13	0.334555	4.51907	2.73484	0.0981811	0.399163	0.39885
KITLG	-0.280901	6.45243	2.73003	0.0984773	0.400228	0.397692
ZFAND3	0.238743	6.29376	2.72751	0.0986332	0.400723	0.397156
EML2	-0.459935	2.24671	2.72579	0.0987392	0.400737	0.397141
TCEB1	-0.265709	5.92692	2.72594	0.0987299	0.400737	0.397141
PCMTD1	0.392804	5.12628	2.72655	0.0986925	0.400737	0.397141
HNRNPUL2	0.233774	6.03374	2.72377	0.0988642	0.401105	0.396742
ANAPC11	0.460068	3.77024	2.72215	0.0989646	0.401289	0.396543
ADCK1	0.488878	2.03815	2.72193	0.098978	0.401289	0.396543
TMEM140	0.391061	3.44413	2.7193	0.0991412	0.401812	0.395978
PLS3	-0.224144	9.33846	2.7184	0.0991974	0.4019	0.395882
ADAMTS3	-0.377335	3.64595	2.71731	0.0992651	0.401937	0.395842
KIAA0825	0.636873	1.56004	2.71715	0.0992749	0.401937	0.395842
KCTD5	-0.300632	4.88853	2.71509	0.0994033	0.402186	0.395573
KLF2	0.424729	4.80763	2.71506	0.0994051	0.402186	0.395573
EIF2C2	-0.281007	4.73414	2.71043	0.0996944	0.4031	0.394587
SNRPE	-0.25114	5.89476	2.70979	0.0997344	0.4031	0.394587
DNHD1	0.434356	2.43755	2.70987	0.0997289	0.4031	0.394587
H2AFX	-0.306181	6.73262	2.70535	0.100012	0.40373	0.393909
SSX2IP	-0.253117	6.48727	2.70636	0.0999486	0.40373	0.393909
LIPA	0.268775	7.32287	2.70414	0.100088	0.40373	0.393909
FBXL4	0.360393	4.40741	2.70394	0.100101	0.40373	0.393909
PCDH9	0.365243	3.34527	2.70346	0.10013	0.40373	0.393909
DTX3	0.373232	3.51848	2.70345	0.100131	0.40373	0.393909
RNF39	0.637212	1.27396	2.70539	0.100009	0.40373	0.393909
UCHL5	-0.288301	6.32964	2.70121	0.100272	0.404158	0.393448
SETD7	-0.235154	7.64059	2.69668	0.100558	0.40517	0.392363
NMU	-0.415045	3.13345	2.69163	0.100877	0.406176	0.391286
S100A6	-0.341929	8.12502	2.69183	0.100864	0.406176	0.391286
LINC00338	-0.590028	2.02613	2.68949	0.101012	0.406252	0.391205
LEMD3	-0.24279	5.90448	2.69073	0.100933	0.406252	0.391205
COA5	0.319358	3.87315	2.68914	0.101034	0.406252	0.391205
ZBTB7B	0.323037	4.54754	2.68919	0.101031	0.406252	0.391205
AHRR	-0.352834	3.94155	2.68771	0.101125	0.406477	0.390964
TPCN1	0.258633	6.36485	2.68574	0.10125	0.406563	0.390872
HMGCL	0.378144	3.69992	2.68615	0.101224	0.406563	0.390872
AVPI1	0.383086	3.53351	2.68632	0.101214	0.406563	0.390872
ARHGAP1	0.238798	6.27539	2.68163	0.101511	0.407472	0.389902
SMPD2	-0.546438	2.03618	2.67775	0.10176	0.408328	0.388991
SLC12A7	0.688128	1.23041	2.67595	0.101874	0.408649	0.38865
KIAA1609	0.273245	6.27748	2.67487	0.101944	0.408786	0.388504
CKS1B	-0.255845	5.96517	2.67304	0.102061	0.409115	0.388154
XPA	0.34442	3.77307	2.6723	0.102109	0.409168	0.388099
TPM4	0.247552	10.9786	2.67085	0.102202	0.409401	0.387851
DIP2B	-0.234439	5.97754	2.66869	0.10234	0.409674	0.387561
TBC1D3P1-DHX40P1	0.375795	3.04136	2.66919	0.102308	0.409674	0.387561
STC1	-0.233195	6.67328	2.66524	0.102563	0.410258	0.386943
MINA	0.247572	6.11015	2.6648	0.102591	0.410258	0.386943
JDP2	0.407227	3.33771	2.66532	0.102557	0.410258	0.386943
ZMAT5	0.535145	1.72731	2.66346	0.102677	0.410464	0.386725
CBX6	0.309507	5.93224	2.66198	0.102773	0.410705	0.38647
DGKD	0.26273	5.37261	2.66111	0.102829	0.41079	0.38638
CATSPER1	-0.670645	1.36683	2.66011	0.102894	0.410896	0.386268
POLL	0.333967	3.80293	2.65962	0.102926	0.410896	0.386268
C5orf41	0.421167	3.60289	2.65616	0.10315	0.41165	0.385472
LOC654342	0.44077	2.62247	2.65379	0.103304	0.412124	0.384972
EHMT2	0.239271	5.99413	2.65234	0.103398	0.412359	0.384725
AGAP3	0.294372	5.33056	2.65021	0.103536	0.412631	0.384439
GABARAPL1	0.412678	3.67553	2.65029	0.103531	0.412631	0.384439
PRKX	0.324403	4.48405	2.64897	0.103617	0.412813	0.384247
FRAS1	0.361263	4.34777	2.64729	0.103727	0.413109	0.383936
ZNF692	0.316168	4.26603	2.64622	0.103796	0.413198	0.383842
CTSD	0.403291	9.83424	2.64587	0.10382	0.413198	0.383842
GK5	-0.286191	5.00397	2.64317	0.103996	0.413655	0.383361
FTSJ2	-0.266372	4.99541	2.64207	0.104068	0.413655	0.383361
RPN2	-0.224647	8.45021	2.64141	0.104111	0.413655	0.383361
ERAP1	0.235347	7.23979	2.64169	0.104093	0.413655	0.383361
OAZ2	0.254881	6.59134	2.64299	0.104008	0.413655	0.383361
SMO	0.369909	4.20266	2.64045	0.104174	0.413765	0.383246
RTTN	-0.261737	5.41216	2.63911	0.104262	0.413923	0.383081
TCF4	-0.26118	5.52363	2.63877	0.104284	0.413923	0.383081
UROS	0.261555	5.41007	2.63431	0.104577	0.414945	0.38201
IRF2BPL	0.290767	5.95037	2.63335	0.104641	0.415054	0.381896
RNF217	0.364917	3.76721	2.63282	0.104676	0.415054	0.381896
POLR3G	-0.368788	4.48437	2.63	0.104862	0.415371	0.381564
HS2ST1	-0.227524	6.38658	2.63104	0.104793	0.415371	0.381564
NEK3	0.409533	2.5927	2.63027	0.104844	0.415371	0.381564
NFKBIZ	-0.340907	3.431	2.629	0.104928	0.415492	0.381437
TMED5	-0.297531	7.5184	2.62811	0.104986	0.415583	0.381342
CNN3	0.226238	9.51899	2.62592	0.105132	0.415889	0.381022
KIAA1841	0.263351	5.39783	2.62587	0.105135	0.415889	0.381022
B3GNT2	-0.307502	4.54651	2.62411	0.105251	0.416067	0.380837
C5orf15	-0.249257	6.93413	2.62393	0.105263	0.416067	0.380837
MRPS21	0.292485	4.55543	2.62359	0.105286	0.416067	0.380837
NCOA5	0.244849	6.06539	2.62088	0.105466	0.416582	0.3803
DENND4B	0.320197	5.15879	2.62055	0.105488	0.416582	0.3803
TOR3A	-0.268577	4.83878	2.61957	0.105553	0.4167	0.380177
KRCC1	0.29817	5.30156	2.61878	0.105606	0.416768	0.380106
ZNF789	0.391584	2.71923	2.61729	0.105705	0.417017	0.379846
POLR2C	-0.304742	5.57057	2.61665	0.105748	0.417047	0.379815
ALAD	0.238784	5.66487	2.61462	0.105883	0.417299	0.379553
IFI44L	0.39015	3.36067	2.61487	0.105866	0.417299	0.379553
TPRG1L	0.252363	5.28897	2.61348	0.105959	0.417459	0.379387
ARHGAP21	0.225886	8.05661	2.61121	0.106111	0.417915	0.378912
BTN3A2	0.244568	5.59757	2.60957	0.106221	0.417927	0.378899
KHNYN	0.264831	5.78013	2.60969	0.106212	0.417927	0.378899
ZNF221	0.550523	1.55511	2.60968	0.106213	0.417927	0.378899
TRMT2A	-0.310239	4.30118	2.60841	0.106298	0.418092	0.378728
MFSD6	0.262083	6.69924	2.60693	0.106398	0.418343	0.378467
LOC644656	-0.623679	1.4451	2.60466	0.10655	0.418735	0.378061
ANKRD5	0.504502	2.96411	2.60438	0.106569	0.418735	0.378061
RAP1A	-0.308237	5.79658	2.60234	0.106706	0.419134	0.377647
CUEDC2	0.285163	5.7034	2.59873	0.10695	0.419949	0.376804
SLC27A1	0.331956	3.62985	2.59792	0.107004	0.420022	0.376728
IP6K2	0.237327	5.779	2.59735	0.107042	0.420032	0.376718
TRIM35	0.338357	4.08721	2.59661	0.107092	0.420088	0.37666
OTUB2	0.663329	1.29292	2.59559	0.107162	0.420219	0.376525
PIDD	0.519861	2.44621	2.59422	0.107255	0.420442	0.376294
IFI27L2	0.554896	3.0959	2.59309	0.107331	0.420601	0.376129
NHLRC2	-0.237714	6.0679	2.59077	0.107488	0.42097	0.375749
MOB1A	-0.234742	6.27552	2.59064	0.107497	0.42097	0.375749
ZNF404	-0.55574	1.65862	2.58603	0.107811	0.421967	0.374721
BBS1	0.344949	3.42685	2.5853	0.10786	0.421967	0.374721
H2BFXP	0.501775	1.9063	2.58535	0.107857	0.421967	0.374721
BOD1	-0.253407	5.38965	2.58229	0.108066	0.422632	0.374038
PXN	-0.250489	7.36648	2.57786	0.108368	0.423674	0.372968
IPO5	-0.237473	9.39771	2.577	0.108427	0.423763	0.372877
ETNK1	-0.301136	6.2638	2.57452	0.108597	0.424194	0.372436
TMEM184B	-0.269934	5.87676	2.57381	0.108646	0.424194	0.372436
KIAA1274	0.421393	3.49525	2.57403	0.10863	0.424194	0.372436
LINC00339	0.481955	2.29373	2.57143	0.108809	0.42469	0.371928
ALS2	0.224151	6.60522	2.56861	0.109003	0.425274	0.371331
LOC284454	0.376344	3.74878	2.5682	0.109032	0.425274	0.371331
MESDC1	0.304419	4.53163	2.56756	0.109076	0.425304	0.371301
RPL7L1	-0.215421	6.49823	2.56662	0.10914	0.425415	0.371187
FLJ10661	0.649039	1.07311	2.56545	0.109221	0.425589	0.371009
KIAA1549	0.277626	5.03422	2.5631	0.109384	0.425938	0.370653
KLHL18	0.358681	4.77342	2.56362	0.109348	0.425938	0.370653
ATL2	-0.236007	6.12161	2.55865	0.109692	0.426997	0.369575
CDCA8	-0.277599	6.71868	2.55681	0.10982	0.427352	0.369214
LOC100128191	-0.370677	3.85939	2.55478	0.109961	0.42759	0.368972
NCAPD2	-0.245226	8.37736	2.55409	0.110009	0.42759	0.368972
EI24	-0.240038	7.03028	2.55238	0.110128	0.42759	0.368972
FAF2	-0.210902	6.89828	2.55535	0.109921	0.42759	0.368972
BTBD10	0.249345	5.89655	2.5537	0.110036	0.42759	0.368972
KIF13B	0.259724	5.03964	2.5526	0.110113	0.42759	0.368972
TMEM231	0.326114	3.77198	2.55174	0.110173	0.42759	0.368972
REEP2	0.474133	2.21578	2.55197	0.110157	0.42759	0.368972
SNRPG	-0.257078	6.05424	2.55053	0.110257	0.427743	0.368817
MYO9A	0.261941	5.43209	2.55013	0.110285	0.427743	0.368817
BTG1	-0.226217	6.36442	2.54875	0.110382	0.427976	0.368581
LOC100506686	0.468019	2.46636	2.54595	0.110578	0.428593	0.367955
AMPD3	0.394341	3.64884	2.54525	0.110626	0.428641	0.367906
UTP11L	-0.246897	6.26918	2.54217	0.110842	0.429193	0.367348
PMS2P3	0.491676	2.1789	2.5422	0.11084	0.429193	0.367348
P2RX5-TAX1BP3	-0.607259	1.07122	2.53941	0.111037	0.429769	0.366765
KSR1	-0.335707	3.67149	2.5384	0.111108	0.429769	0.366765
MTRF1L	-0.252643	5.68861	2.53708	0.1112	0.429769	0.366765
FADS3	0.236814	6.12947	2.53693	0.111211	0.429769	0.366765
PITPNM1	0.321426	5.44965	2.53756	0.111167	0.429769	0.366765
C17orf56	0.424939	2.87522	2.53887	0.111074	0.429769	0.366765
C7orf63	0.576659	2.2398	2.53625	0.111259	0.429811	0.366722
CDCA7L	0.220602	6.584	2.53556	0.111307	0.429829	0.366704
GPR155	0.469029	2.51352	2.53515	0.111337	0.429829	0.366704
ZMYM1	-0.28395	5.25096	2.53429	0.111397	0.429871	0.366662
STAT3	-0.22237	6.82206	2.53351	0.111452	0.429871	0.366662
C8orf40	0.335916	3.8422	2.53343	0.111458	0.429871	0.366662
KLHL3	0.415968	2.8833	2.53248	0.111525	0.429937	0.366595
LOC100379224	0.649396	1.2391	2.53215	0.111548	0.429937	0.366595
ZSCAN12	-0.342539	3.63417	2.53124	0.111612	0.430044	0.366487
TRAIP	-0.347528	3.6882	2.52931	0.111749	0.430317	0.366212
NT5C2	-0.222012	7.59979	2.5292	0.111757	0.430317	0.366212
GEMIN2	-0.42519	3.10354	2.52702	0.111911	0.430656	0.365869
JAG1	-0.34867	4.78495	2.52692	0.111918	0.430656	0.365869
ABHD14B	0.353214	3.60202	2.52583	0.111996	0.430673	0.365853
WDR78	0.468057	2.45166	2.52583	0.111996	0.430673	0.365853
STAG1	0.213636	7.64792	2.52389	0.112133	0.430823	0.365701
INPPL1	0.224523	7.14045	2.5237	0.112147	0.430823	0.365701
PHF10	0.274727	5.03507	2.5232	0.112182	0.430823	0.365701
CEP19	0.432005	2.73276	2.52397	0.112128	0.430823	0.365701
DUSP18	0.405755	2.75805	2.52048	0.112377	0.431427	0.365092
FOXP1	0.221496	6.65145	2.517	0.112625	0.432239	0.364276
FRMD3	-0.615911	1.25093	2.51425	0.112821	0.432507	0.364007
CDK5RAP2	-0.21181	7.0882	2.51498	0.112769	0.432507	0.364007
ZNF280D	0.303428	5.11963	2.51434	0.112815	0.432507	0.364007
SECTM1	0.737101	1.07774	2.51396	0.112842	0.432507	0.364007
HELZ	0.263333	6.37187	2.51297	0.112913	0.432636	0.363877
MAP7D1	0.222864	8.1678	2.51175	0.113	0.432688	0.363826
CCZ1	0.22757	6.26085	2.51226	0.112964	0.432688	0.363826
AKAP5	-0.481609	2.44556	2.50993	0.113131	0.432763	0.363749
LRP8	-0.265926	6.21164	2.5108	0.113068	0.432763	0.363749
ZNF132	0.464428	2.43081	2.51015	0.113115	0.432763	0.363749
NMT2	-0.250601	6.84455	2.50783	0.113282	0.433065	0.363447
SRXN1	0.233236	6.19687	2.50781	0.113284	0.433065	0.363447
MED12	0.2474	5.64016	2.50664	0.113367	0.433244	0.363267
PCOLCE	0.663934	1.2478	2.50536	0.11346	0.433455	0.363056
PRDM2	0.277288	5.3216	2.50366	0.113582	0.433782	0.362729
SUMO2	-0.219211	7.66859	2.50283	0.113642	0.433798	0.362712
TMX1	-0.216041	6.92688	2.50191	0.113708	0.433798	0.362712
HIPK3	0.24657	5.71948	2.50202	0.1137	0.433798	0.362712
C17orf62	0.274496	4.63453	2.50155	0.113735	0.433798	0.362712
RGS2	-0.691441	1.2436	2.49594	0.114141	0.435067	0.361444
BAZ2A	0.221278	6.9548	2.49592	0.114141	0.435067	0.361444
P4HTM	0.356384	4.03902	2.4944	0.114252	0.435346	0.361165
ALG12	0.365729	3.92753	2.49388	0.11429	0.435349	0.361162
HLA-L	0.787298	0.705186	2.49187	0.114436	0.435764	0.360749
DKK3	-0.258024	8.53515	2.48694	0.114795	0.436705	0.359812
KANSL1L	0.314752	4.66822	2.48786	0.114728	0.436705	0.359812
SIPA1	0.318596	3.92067	2.48724	0.114773	0.436705	0.359812
ZNF23	0.305217	4.67226	2.48262	0.11511	0.437762	0.358762
GARS	0.242951	7.96203	2.4812	0.115214	0.438015	0.358511
ATAD5	-0.288288	5.27483	2.48015	0.115291	0.438166	0.358361
STRBP	-0.332402	3.70364	2.47914	0.115365	0.438183	0.358345
RPL11	-0.251055	8.7053	2.47907	0.11537	0.438183	0.358345
NECAP2	0.248764	5.65905	2.47776	0.115467	0.438372	0.358158
NPR2	0.481154	2.49544	2.47738	0.115495	0.438372	0.358158
PSMC3	-0.215224	7.73178	2.47647	0.115561	0.438481	0.358049
SLC45A3	0.542654	2.17548	2.47547	0.115635	0.43862	0.357912
TNK2	0.304101	5.02318	2.47437	0.115716	0.438785	0.357749
SIDT2	-0.352573	3.50133	2.47381	0.115757	0.438798	0.357735
PARD3B	0.338634	4.541	2.47274	0.115836	0.438955	0.35758
LEPROTL1	-0.27829	5.74996	2.47107	0.115959	0.439279	0.357259
TRAPPC11	0.221722	6.05758	2.46966	0.116063	0.43953	0.357011
ANP32B	-0.223392	8.14864	2.46849	0.116149	0.43966	0.356883
AMOTL2	0.2423	7.44588	2.46786	0.116196	0.43966	0.356883
SNX9	0.24255	7.2448	2.46768	0.11621	0.43966	0.356883
LAMA4	-0.259388	7.04718	2.46533	0.116384	0.440051	0.356497
MRPL49	-0.239269	5.5649	2.46425	0.116463	0.440051	0.356497
MFAP3	-0.23321	5.93343	2.46526	0.116389	0.440051	0.356497
RTN4	0.218716	10.2945	2.46453	0.116443	0.440051	0.356497
RAB40B	0.447294	2.44355	2.46353	0.116517	0.440112	0.356436
PPP1R2	-0.312399	5.59363	2.46201	0.116629	0.44028	0.356271
SWAP70	-0.21367	7.20908	2.46191	0.116637	0.44028	0.356271
SMYD5	-0.277162	4.74939	2.46119	0.11669	0.440293	0.356258
MIR22HG	0.274946	5.25497	2.46086	0.116715	0.440293	0.356258
EFHA2	-0.35947	3.36003	2.45863	0.116881	0.440657	0.355899
POM121	-0.218046	6.76335	2.45855	0.116887	0.440657	0.355899
GDPD5	-0.442616	2.56065	2.45718	0.116989	0.440759	0.355799
MTERFD1	-0.288616	4.52311	2.45718	0.116989	0.440759	0.355799
MRE11A	-0.268342	6.19649	2.45626	0.117057	0.440873	0.355686
PTDSS1	-0.208118	7.27235	2.45524	0.117134	0.440984	0.355577
GGPS1	0.259993	5.06714	2.45486	0.117162	0.440984	0.355577
CTDP1	0.332579	4.2395	2.45257	0.117333	0.441486	0.355083
REL	0.491667	1.79549	2.45131	0.117427	0.441698	0.354875
DDX60L	0.304989	5.6217	2.45048	0.117489	0.441789	0.354785
SH3GLB2	0.2529	5.43597	2.44987	0.117535	0.441821	0.354754
ULK2	0.634203	1.01616	2.44872	0.117621	0.442001	0.354576
SLC9A3R2	-0.275987	5.09357	2.44695	0.117753	0.442075	0.354505
EPHX4	0.363185	3.80301	2.44708	0.117744	0.442075	0.354505
CCDC96	0.743145	0.881996	2.44792	0.117681	0.442075	0.354505
CLEC2D	0.346144	3.55027	2.44563	0.117852	0.442304	0.354279
POMZP3	-0.514631	1.57274	2.4445	0.117938	0.442459	0.354127
DUSP14	0.254952	5.70461	2.44408	0.117969	0.442459	0.354127
SLC39A11	0.379468	3.35837	2.4405	0.118239	0.443329	0.353274
TAPBP	0.216434	7.65327	2.43868	0.118376	0.443558	0.353049
TSPO	0.527306	4.02557	2.43894	0.118356	0.443558	0.353049
CNST	-0.262514	5.17157	2.43593	0.118584	0.444196	0.352425
LOC155060	0.400453	3.02855	2.43523	0.118636	0.444252	0.352371
DNAJC9	-0.22163	7.46419	2.43284	0.118818	0.444788	0.351847
MAPK1IP1L	-0.254965	7.4643	2.43146	0.118922	0.445038	0.351603
MEX3A	0.353822	3.39687	2.4309	0.118965	0.445054	0.351588
CEP76	-0.308428	3.86451	2.42795	0.119189	0.445751	0.350908
POFUT2	-0.260226	5.27257	2.42529	0.119391	0.445885	0.350777
ATG5	-0.225735	5.86113	2.42594	0.119342	0.445885	0.350777
PACS1	0.22315	6.79264	2.42498	0.119415	0.445885	0.350777
CACNB3	0.282186	4.78224	2.42666	0.119287	0.445885	0.350777
TCF7L1	0.532713	2.0245	2.42607	0.119332	0.445885	0.350777
GPR176	-0.222646	6.69511	2.42373	0.11951	0.446097	0.350571
TMEM54	0.458671	2.9324	2.42312	0.119557	0.446129	0.35054
CYTH3	-0.221768	6.01701	2.42261	0.119595	0.446132	0.350537
APIP	-0.281771	4.81328	2.42126	0.119698	0.446263	0.350409
TSEN15	-0.24081	5.85915	2.42115	0.119707	0.446263	0.350409
SOCS4	-0.262336	6.16802	2.42036	0.119768	0.446347	0.350327
WDR62	-0.3159	5.5549	2.41384	0.120267	0.447526	0.349182
COL4A3BP	0.244506	6.18273	2.41426	0.120235	0.447526	0.349182
C14orf149	0.293461	4.33963	2.41374	0.120275	0.447526	0.349182
RNASEL	0.418203	2.57204	2.41395	0.120259	0.447526	0.349182
CRYL1	0.453858	2.54884	2.41547	0.120142	0.447526	0.349182
BUD13	-0.269409	5.15999	2.41229	0.120386	0.447655	0.349057
KIF23	-0.245435	8.4206	2.41257	0.120365	0.447655	0.349057
C2orf44	-0.330093	4.23793	2.40885	0.120651	0.447891	0.348828
TBL1XR1	-0.270912	7.41977	2.4075	0.120755	0.447891	0.348828
PSMD12	-0.230148	7.12822	2.40833	0.120691	0.447891	0.348828
PLD2	0.29238	4.23094	2.4108	0.120501	0.447891	0.348828
C19orf12	0.298466	4.10444	2.40774	0.120736	0.447891	0.348828
MTFP1	0.473641	3.08057	2.40763	0.120745	0.447891	0.348828
C19orf57	0.561938	1.60747	2.40947	0.120603	0.447891	0.348828
TSSK4	0.591714	1.26005	2.41032	0.120537	0.447891	0.348828
C5orf45	0.57382	1.59342	2.40682	0.120808	0.447945	0.348775
KRAS	-0.222509	6.38015	2.40272	0.121124	0.448551	0.348188
PLCE1	0.213525	7.29153	2.40301	0.121102	0.448551	0.348188
NRK	0.288613	4.90519	2.40294	0.121108	0.448551	0.348188
LY6G5B	0.404668	2.82063	2.40393	0.121031	0.448551	0.348188
KLHL36	0.347519	3.35961	2.402	0.12118	0.448616	0.348125
PRDM5	-0.339008	3.33938	2.40124	0.121239	0.448691	0.348052
LSM5	-0.243462	5.54885	2.40015	0.121324	0.448864	0.347885
JUND	0.304713	5.50269	2.39796	0.121494	0.44935	0.347415
NEK2	-0.226332	6.44734	2.39617	0.121633	0.449546	0.347226
KIAA1919	0.336701	3.39262	2.3958	0.121662	0.449546	0.347226
SLC16A13	0.550416	1.44406	2.39633	0.12162	0.449546	0.347226
PSMD6	-0.221719	6.93023	2.39462	0.121754	0.449744	0.347035
APAF1	0.251729	6.13379	2.38947	0.122155	0.451083	0.345743
DCPS	-0.31296	3.60773	2.38537	0.122476	0.452127	0.344739
HPRT1	-0.225086	5.98908	2.38446	0.122547	0.452247	0.344624
SLC10A7	-0.408958	3.21181	2.38215	0.122728	0.452488	0.344393
IGF2BP1	-0.263551	4.80335	2.38218	0.122726	0.452488	0.344393
GNAS	0.224967	9.1117	2.38248	0.122702	0.452488	0.344393
LIMS1	-0.250291	6.72263	2.38144	0.122785	0.452553	0.344331
ZNF460	-0.755596	0.862911	2.37229	0.123506	0.452691	0.344198
TTC32	-0.481316	1.9436	2.36916	0.123754	0.452691	0.344198
SGK196	-0.452078	2.51256	2.36945	0.123731	0.452691	0.344198
FAM108C1	-0.312756	4.07957	2.37791	0.123062	0.452691	0.344198
LIN54	-0.284324	5.79162	2.36859	0.123799	0.452691	0.344198
ORC5	-0.262978	5.11277	2.37599	0.123214	0.452691	0.344198
FAM49B	-0.238504	6.31588	2.36942	0.123733	0.452691	0.344198
ZW10	-0.216256	6.10459	2.37163	0.123558	0.452691	0.344198
UNG	-0.213335	6.17364	2.37262	0.12348	0.452691	0.344198
NUP88	-0.207702	6.58297	2.36831	0.123821	0.452691	0.344198
VPS35	0.209405	7.95077	2.37815	0.123043	0.452691	0.344198
MEX3C	0.222741	5.95239	2.38007	0.122892	0.452691	0.344198
PTPRB	0.225799	5.90608	2.37778	0.123072	0.452691	0.344198
GAB2	0.247667	5.4083	2.37008	0.123681	0.452691	0.344198
ATXN1	0.256787	5.62986	2.36824	0.123826	0.452691	0.344198
ARGLU1	0.259975	6.7826	2.37399	0.123371	0.452691	0.344198
CASP6	0.267586	4.6945	2.36896	0.123769	0.452691	0.344198
DHX35	0.292928	4.15963	2.36825	0.123826	0.452691	0.344198
DISP1	0.298213	3.94548	2.37803	0.123053	0.452691	0.344198
CCDC127	0.304497	4.40333	2.37174	0.123549	0.452691	0.344198
CCDC71	0.306701	4.02161	2.37121	0.123591	0.452691	0.344198
IFFO1	0.334604	4.15216	2.37133	0.123582	0.452691	0.344198
MIR5047	0.338167	5.24137	2.37075	0.123628	0.452691	0.344198
ANKRD36B	0.343479	4.2455	2.37378	0.123388	0.452691	0.344198
SLMO1	0.347622	3.34657	2.37489	0.1233	0.452691	0.344198
ZNF354B	0.380996	3.3125	2.37784	0.123068	0.452691	0.344198
ZNF804A	-0.382189	3.90371	2.36603	0.124002	0.453144	0.343764
TXNL4A	-0.23348	5.60757	2.36469	0.124109	0.453144	0.343764
PSMC2	-0.205305	7.06053	2.36422	0.124146	0.453144	0.343764
DHX38	0.216827	6.84706	2.36521	0.124068	0.453144	0.343764
PTPRG	0.245285	5.62248	2.36376	0.124182	0.453144	0.343764
ZNF575	0.655019	0.918269	2.36416	0.124151	0.453144	0.343764
TFAM	-0.22779	6.17598	2.35958	0.124516	0.45422	0.342734
BTF3L4	-0.228015	6.44914	2.35784	0.124654	0.454583	0.342386
STOX1	-0.589843	1.20713	2.35577	0.124821	0.454828	0.342153
ST3GAL2	-0.290977	4.93735	2.35555	0.124838	0.454828	0.342153
CCT8	-0.212113	8.54177	2.35633	0.124776	0.454828	0.342153
C9orf40	-0.284363	4.64487	2.35449	0.124923	0.454996	0.341993
LGALSL	0.353447	3.7125	2.35241	0.12509	0.455338	0.341666
LOC100507053	0.630713	0.997431	2.35235	0.125095	0.455338	0.341666
RUVBL2	-0.263005	6.75805	2.35037	0.125253	0.455633	0.341385
PDGFA	0.37022	2.80874	2.35047	0.125245	0.455633	0.341385
ZNF524	0.542839	1.49305	2.34976	0.125302	0.455669	0.341351
ZNF639	-0.251906	5.47426	2.34782	0.125458	0.455674	0.341345
UBE2V2	-0.251662	6.57243	2.3479	0.125452	0.455674	0.341345
FUT11	-0.243323	5.39744	2.34854	0.125401	0.455674	0.341345
COPS2	-0.220672	7.40278	2.34781	0.125459	0.455674	0.341345
DENND4A	0.239537	5.70496	2.34454	0.125722	0.456489	0.34057
TSR2	-0.255881	4.99471	2.34083	0.126023	0.457392	0.339712
KIAA1715	-0.251075	6.5904	2.3405	0.126049	0.457392	0.339712
DYNLT1	0.2457	5.69607	2.33933	0.126144	0.457595	0.339519
NBPF14	0.241987	6.84241	2.33823	0.126233	0.457774	0.339349
LOC100505876	-0.315396	5.47816	2.33764	0.126281	0.457793	0.339331
RDBP	-0.233181	5.87837	2.33672	0.126355	0.457793	0.339331
EFCAB7	0.36918	3.7429	2.33691	0.12634	0.457793	0.339331
UBR2	0.221777	6.26108	2.33072	0.126843	0.459419	0.337791
NAB1	0.287125	5.47849	2.32935	0.126955	0.459683	0.337542
MBNL2	-0.243043	6.70921	2.32867	0.12701	0.45974	0.337488
TUSC3	-0.203584	6.83319	2.3274	0.127114	0.459974	0.337267
FNDC3B	-0.22186	7.517	2.32584	0.127242	0.460207	0.337046
STK10	0.271313	5.21255	2.32565	0.127257	0.460207	0.337046
DDX39A	-0.289663	6.11914	2.32426	0.127371	0.460346	0.336916
VGLL3	0.271767	7.56248	2.32422	0.127374	0.460346	0.336916
ZNF562	0.278492	4.94379	2.3221	0.127548	0.460832	0.336457
SAMD1	0.263502	5.08775	2.32055	0.127675	0.461148	0.336159
TRAF1	-0.516104	1.58732	2.32004	0.127717	0.461152	0.336156
ZFYVE26	0.233575	5.41984	2.31958	0.127755	0.461152	0.336156
PHLDA2	-0.365889	4.10252	2.31809	0.127877	0.461452	0.335873
IGFBP3	-0.389025	8.08496	2.31613	0.128038	0.461891	0.335461
PTGFRN	0.401882	3.22495	2.31473	0.128154	0.462166	0.335202
C16orf58	0.254349	4.95174	2.3141	0.128205	0.462209	0.335162
TEX9	0.405447	2.48516	2.31306	0.128292	0.462378	0.335002
BLVRB	0.374173	3.42942	2.31141	0.128427	0.462725	0.334677
VEGFB	0.255167	5.21261	2.31064	0.128492	0.462814	0.334593
PLCG1	0.207683	6.89133	2.30863	0.128658	0.46327	0.334165
C1orf55	-0.249708	4.87103	2.30432	0.129014	0.46427	0.33323
FLOT1	-0.205725	8.06257	2.30461	0.128991	0.46427	0.33323
ZNF229	-0.308921	3.92739	2.30261	0.129157	0.464576	0.332944
C16orf57	-0.230247	5.59431	2.30213	0.129197	0.464576	0.332944
FAM76A	0.334459	3.46608	2.30187	0.129218	0.464576	0.332944
CCDC134	-0.479592	2.44987	2.30084	0.129304	0.464726	0.332803
QPCTL	-0.452359	2.91463	2.29853	0.129496	0.464726	0.332803
GLTPD1	-0.347221	3.70352	2.29737	0.129593	0.464726	0.332803
TAF13	-0.284446	4.56385	2.29787	0.129551	0.464726	0.332803
RANGAP1	-0.273575	7.81406	2.29616	0.129694	0.464726	0.332803
CSTF2	-0.258531	5.03743	2.29761	0.129573	0.464726	0.332803
TSNAX	-0.247419	5.10037	2.29888	0.129467	0.464726	0.332803
TRERF1	-0.217678	5.87277	2.29467	0.129819	0.464726	0.332803
PHACTR4	-0.209914	6.63667	2.29485	0.129803	0.464726	0.332803
GNG11	0.258245	5.33544	2.30005	0.12937	0.464726	0.332803
MTMR3	0.261545	5.33736	2.29423	0.129855	0.464726	0.332803
CEP290	0.2747	6.35218	2.29494	0.129796	0.464726	0.332803
ZNF75A	0.311419	4.57117	2.2954	0.129758	0.464726	0.332803
ACTR5	0.422606	2.88351	2.29715	0.129611	0.464726	0.332803
ISG15	0.605866	1.15652	2.29669	0.12965	0.464726	0.332803
RQCD1	-0.239889	5.60907	2.2921	0.130034	0.465081	0.332471
C16orf55	0.296349	3.8513	2.29227	0.13002	0.465081	0.332471
RAPGEFL1	0.503937	1.67888	2.29161	0.130075	0.465087	0.332465
CERCAM	0.292298	5.49014	2.28918	0.130278	0.465672	0.33192
TOMM40	-0.291125	6.22846	2.28558	0.130581	0.466184	0.331442
PISD	-0.287749	4.72427	2.28628	0.130522	0.466184	0.331442
G6PD	0.274243	7.70475	2.28604	0.130543	0.466184	0.331442
FAM185A	0.431962	2.15902	2.28579	0.130564	0.466184	0.331442
PARP12	0.289989	4.8345	2.2842	0.130698	0.466358	0.331281
APLF	0.40332	2.53558	2.28406	0.130709	0.466358	0.331281
NT5C	0.479456	2.22479	2.28235	0.130854	0.466732	0.330933
DNM1	0.266216	5.03043	2.28052	0.131008	0.467138	0.330555
GNAI3	-0.208207	7.49439	2.27887	0.131148	0.467495	0.330223
OXCT1	0.209609	7.24477	2.27681	0.131322	0.467975	0.329778
CNDP2	0.20712	6.59572	2.2756	0.131424	0.468195	0.329573
RPL26	-0.261666	8.48476	2.27499	0.131476	0.468239	0.329532
LHPP	0.40962	2.2776	2.27348	0.131604	0.46841	0.329374
PALMD	0.546711	3.56936	2.27378	0.131579	0.46841	0.329374
TCF3	0.223431	6.44645	2.27001	0.131899	0.469317	0.328533
ADAL	-0.334625	4.02896	2.26922	0.131967	0.469415	0.328443
ACBD5	0.236197	5.67563	2.26805	0.132066	0.469624	0.328249
STARD4	0.261459	5.93702	2.26692	0.132162	0.469826	0.328063
RAF1	0.214054	7.25228	2.26372	0.132435	0.470556	0.327389
MBD5	0.324314	4.28374	2.26358	0.132448	0.470556	0.327389
DHRS7	0.270215	4.66846	2.26084	0.132682	0.471246	0.326752
TMEM218	-0.325941	4.10324	2.2602	0.132737	0.471297	0.326706
ARVCF	0.495814	1.96357	2.25838	0.132893	0.471707	0.326328
PHKB	0.204556	7.16808	2.25617	0.133082	0.472237	0.32584
RGS5	-0.306297	3.78616	2.25383	0.133284	0.472524	0.325576
RNF11	-0.218844	6.77139	2.25425	0.133248	0.472524	0.325576
UBE2N	-0.202508	7.00059	2.25409	0.133261	0.472524	0.325576
HS3ST3B1	0.447263	2.26717	2.25311	0.133346	0.4726	0.325506
DENND3	0.263134	5.04992	2.25186	0.133454	0.472822	0.325302
C11orf68	0.326307	5.80398	2.25125	0.133506	0.472822	0.325302
AMY2B	0.623951	1.40131	2.25098	0.13353	0.472822	0.325302
POLR3K	-0.362858	3.62083	2.24878	0.13372	0.473352	0.324816
CKAP4	0.206452	9.03134	2.24805	0.133783	0.473434	0.324741
ASPM	-0.266363	9.10589	2.24604	0.133957	0.473904	0.32431
RNPEP	0.274874	6.31364	2.24216	0.134293	0.474664	0.323614
LRRC8E	0.292469	4.75722	2.24236	0.134276	0.474664	0.323614
TRIM52	0.374469	3.54865	2.24254	0.13426	0.474664	0.323614
KIF1B	0.213451	7.10573	2.24078	0.134413	0.474944	0.323357
LOC729678	0.386074	2.98337	2.23922	0.134549	0.475281	0.323049
BIRC5	-0.236935	7.2187	2.23731	0.134715	0.47544	0.322904
C1orf63	0.284935	5.11642	2.23762	0.134688	0.47544	0.322904
RPL32P3	0.432494	2.31437	2.2376	0.13469	0.47544	0.322904
DOK1	-0.325435	4.75513	2.23521	0.134899	0.475637	0.322724
RAP1B	-0.247943	7.4572	2.2348	0.134934	0.475637	0.322724
SAMD4A	0.246771	5.94343	2.23534	0.134887	0.475637	0.322724
ACOT2	0.28798	4.39522	2.23566	0.134859	0.475637	0.322724
ZNF230	-0.466357	2.54737	2.23275	0.135114	0.475824	0.322554
KDELR2	-0.202899	8.24026	2.23294	0.135097	0.475824	0.322554
AIG1	0.25371	5.15966	2.23234	0.135149	0.475824	0.322554
RABAC1	0.463913	3.82698	2.23275	0.135113	0.475824	0.322554
SLC25A23	0.216497	6.01009	2.23046	0.135313	0.47626	0.322156
RNPEPL1	0.405914	4.81922	2.22954	0.135394	0.476399	0.322029
LACE1	0.51902	2.2935	2.22787	0.13554	0.476772	0.321689
HOMER1	-0.356496	3.92082	2.22582	0.135721	0.477264	0.321242
TRMU	-0.30086	3.93123	2.22423	0.135861	0.477524	0.321004
ZNF37BP	0.31389	5.57395	2.22405	0.135877	0.477524	0.321004
RPL26L1	-0.302443	3.98536	2.22326	0.135946	0.477623	0.320914
NEK8	0.615213	1.03087	2.2218	0.136074	0.477932	0.320634
CYFIP1	0.202001	7.50593	2.21997	0.136236	0.478356	0.320249
ZBED1	-0.279249	5.30035	2.21921	0.136303	0.478449	0.320165
LOC283070	0.411718	2.65963	2.21749	0.136454	0.478837	0.319813
LMF1	0.561688	1.75923	2.21695	0.136503	0.478862	0.319789
ZFP91	-0.215636	7.16936	2.21646	0.136546	0.478871	0.319782
RFX1	0.316931	3.71409	2.2148	0.136693	0.479244	0.319443
CASP4	-0.298874	5.1009	2.21262	0.136886	0.479318	0.319376
LEF1	-0.284283	4.32188	2.21173	0.136965	0.479318	0.319376
PGD	0.221645	8.53746	2.21204	0.136937	0.479318	0.319376
MAGI1	0.26076	5.31994	2.21303	0.136849	0.479318	0.319376
ZNF846	0.438386	2.00761	2.21133	0.137001	0.479318	0.319376
RPP25	0.514787	1.46345	2.21241	0.136905	0.479318	0.319376
LOC100130744	0.623023	1.1606	2.21282	0.136868	0.479318	0.319376
RAVER2	0.243522	5.64254	2.20968	0.137147	0.479688	0.319041
LOC401093	-0.387323	3.2328	2.20871	0.137233	0.479845	0.318899
DHRS13	-0.435942	2.1399	2.20519	0.137547	0.480799	0.318036
RRP8	-0.310637	3.5855	2.19934	0.13807	0.480966	0.317885
RSBN1	-0.30268	4.37041	2.20344	0.137703	0.480966	0.317885
TIMM9	-0.292759	4.67759	2.20136	0.137889	0.480966	0.317885
CISD2	-0.271343	5.58866	2.20019	0.137993	0.480966	0.317885
COX11	-0.23222	5.44083	2.19944	0.138061	0.480966	0.317885
TIPRL	-0.22849	6.0608	2.20092	0.137928	0.480966	0.317885
PRDX3	-0.227924	7.73317	2.20072	0.137946	0.480966	0.317885
TRAPPC10	0.208323	6.28867	2.1988	0.138118	0.480966	0.317885
OAS3	0.232267	5.54226	2.19869	0.138129	0.480966	0.317885
INF2	0.249854	6.54486	2.20317	0.137727	0.480966	0.317885
TMSB10	0.254879	9.40237	2.19916	0.138086	0.480966	0.317885
WDR60	0.275076	4.70997	2.20397	0.137656	0.480966	0.317885
C10orf10	0.573096	1.82519	2.20231	0.137805	0.480966	0.317885
C12orf52	-0.301146	4.01421	2.19691	0.138287	0.481362	0.317528
TNFRSF10D	-0.21728	5.89612	2.1965	0.138324	0.481362	0.317528
MPPE1	0.330059	3.88273	2.19501	0.138458	0.481685	0.317237
TANC2	-0.313846	3.78515	2.1943	0.138522	0.481764	0.317166
COLEC12	0.750965	0.750206	2.19169	0.138757	0.482439	0.316557
NMNAT2	0.232019	5.91151	2.19116	0.138805	0.482462	0.316537
NKX2-5	-0.528787	1.46105	2.18842	0.139052	0.483177	0.315894
NT5E	-0.224101	9.98043	2.18722	0.139161	0.483267	0.315813
KIAA1147	0.245499	4.96394	2.18743	0.139141	0.483267	0.315813
GPR89C	-0.343039	3.00636	2.18469	0.13939	0.483919	0.315227
POLR2J	-0.256793	4.66111	2.18309	0.139534	0.483991	0.315162
DOCK1	0.196313	7.86396	2.18316	0.139528	0.483991	0.315162
C20orf194	0.328719	4.24595	2.18396	0.139455	0.483991	0.315162
C20orf20	-0.269458	4.6885	2.1814	0.139688	0.484327	0.314861
ITPA	0.297214	4.45066	2.18111	0.139714	0.484327	0.314861
HINT3	0.292579	5.00022	2.18051	0.139768	0.484372	0.314821
MRPL55	0.50039	2.50752	2.17981	0.139831	0.484448	0.314753
LINC00472	-0.311245	3.44979	2.17927	0.139881	0.484475	0.314728
ZNF256	0.395655	2.58879	2.17792	0.140003	0.484758	0.314475
ZNF823	0.417939	2.80805	2.17695	0.140092	0.484921	0.314329
RARG	0.256846	5.26512	2.17554	0.14022	0.484967	0.314288
C17orf39	0.287223	4.35576	2.17591	0.140186	0.484967	0.314288
ZNF709	0.506187	1.60988	2.17544	0.140229	0.484967	0.314288
EMP2	0.213955	6.40081	2.17405	0.140356	0.485118	0.314153
ABHD6	0.331777	3.18199	2.17435	0.140329	0.485118	0.314153
UBE2R2	0.201771	6.98738	2.17349	0.140408	0.485148	0.314126
SLC46A3	0.335903	3.47626	2.17305	0.140447	0.485148	0.314126
ABHD13	-0.290235	4.5815	2.17257	0.140492	0.485157	0.314117
AP3D1	0.201417	7.82379	2.17206	0.140538	0.485176	0.314101
UBA2	-0.209992	7.68815	2.17023	0.140705	0.485465	0.313842
ESRRA	0.373966	3.32317	2.17055	0.140676	0.485465	0.313842
IFT122	0.271742	4.73481	2.16927	0.140793	0.485604	0.313717
ASB13	0.434508	3.09455	2.16889	0.140828	0.485604	0.313717
GCLM	-0.250895	5.97925	2.1669	0.14101	0.48598	0.313381
CASC5	-0.210043	7.40803	2.16679	0.14102	0.48598	0.313381
ZNF827	0.279715	4.66283	2.16621	0.141073	0.48602	0.313346
FLII	0.216949	8.30376	2.1653	0.141157	0.486139	0.31324
PNRC1	0.403291	4.2901	2.16493	0.141191	0.486139	0.31324
POLD2	-0.206787	6.64929	2.16434	0.141245	0.486161	0.31322
BHLHB9	0.289705	3.79925	2.16396	0.14128	0.486161	0.31322
MED27	-0.26063	4.74255	2.16128	0.141527	0.486867	0.312589
PHLDA3	0.512654	4.00842	2.15991	0.141653	0.487159	0.312329
NLK	-0.31965	4.47107	2.1552	0.142088	0.488511	0.311126
KIAA1377	0.33984	3.22815	2.15414	0.142186	0.488706	0.310952
TPD52L2	0.213947	7.1301	2.15141	0.142439	0.48943	0.310309
MRPL12	-0.300651	5.47401	2.14919	0.142646	0.489566	0.310189
SSH1	0.201813	7.65147	2.14971	0.142597	0.489566	0.310189
DHX40	0.213617	6.33542	2.14961	0.142606	0.489566	0.310189
MZF1	0.402336	2.25212	2.14951	0.142615	0.489566	0.310189
CITED2	-0.237691	8.09638	2.14648	0.142897	0.490285	0.309551
ZNF681	-0.413867	2.94029	2.14419	0.14311	0.490289	0.309548
ABHD3	-0.342923	3.49833	2.14447	0.143084	0.490289	0.309548
TRA2B	-0.235981	7.998	2.14446	0.143086	0.490289	0.309548
TTL	0.194681	7.30625	2.14522	0.143014	0.490289	0.309548
FAM107B	0.206904	6.15963	2.14441	0.14309	0.490289	0.309548
ASF1A	0.20908	6.21416	2.14378	0.143149	0.490289	0.309548
C14orf2	-0.260736	4.93278	2.14229	0.143288	0.49062	0.309255
SNHG1	-0.228356	6.54494	2.1413	0.143381	0.490795	0.3091
LRRC48	0.556585	1.20132	2.14072	0.143434	0.490836	0.309064
PRMT7	-0.254148	4.58968	2.13989	0.143512	0.490957	0.308956
PAWR	-0.246266	6.57842	2.1394	0.143558	0.490971	0.308944
C17orf65	0.348661	2.83994	2.13513	0.143958	0.492195	0.307862
HS3ST3A1	0.268921	4.44583	2.13435	0.144032	0.492305	0.307766
UPF2	0.213934	6.58672	2.13365	0.144097	0.492384	0.307696
TNIP2	-0.267158	4.3746	2.13265	0.144192	0.492446	0.307641
KIAA1522	0.227336	7.01802	2.13212	0.144241	0.492446	0.307641
TMEM222	0.31692	4.13274	2.13228	0.144226	0.492446	0.307641
LTBR	-0.232611	5.15368	2.13086	0.14436	0.492708	0.307411
CD83	-0.396802	2.32017	2.12785	0.144644	0.492815	0.307316
CLN6	-0.310978	5.12537	2.12573	0.144843	0.492815	0.307316
SLC25A17	-0.302591	4.80191	2.1268	0.144742	0.492815	0.307316
LIN7C	-0.248502	6.01581	2.12562	0.144854	0.492815	0.307316
NLGN2	0.234295	6.45063	2.12706	0.144718	0.492815	0.307316
STRADA	0.259151	4.6607	2.12614	0.144805	0.492815	0.307316
EEPD1	0.310049	3.46849	2.12888	0.144547	0.492815	0.307316
BCHE	0.336091	4.72185	2.12842	0.144589	0.492815	0.307316
CD151	0.336263	8.06399	2.12619	0.1448	0.492815	0.307316
USP35	0.345859	3.26585	2.12731	0.144695	0.492815	0.307316
CEMP1	0.564434	1.17922	2.12766	0.144662	0.492815	0.307316
REEP3	-0.199694	7.80363	2.12497	0.144915	0.49288	0.307259
TRAF3IP2	0.252964	4.80228	2.12223	0.145175	0.493621	0.306607
SLC39A6	0.210271	6.9515	2.12034	0.145355	0.494088	0.306196
NAE1	-0.206245	6.59503	2.11988	0.145398	0.494091	0.306193
ARL13B	-0.307598	4.72997	2.11724	0.145649	0.494619	0.305729
ARHGEF9	0.262369	4.6739	2.11691	0.14568	0.494619	0.305729
DTWD1	0.273921	4.35743	2.11744	0.14563	0.494619	0.305729
PSMD13	-0.208211	6.8356	2.11402	0.145955	0.495411	0.305034
GPR3	-0.726301	1.02835	2.11231	0.146119	0.495752	0.304735
DPYSL3	-0.209196	8.32535	2.11208	0.146141	0.495752	0.304735
HINT2	-0.458596	2.79107	2.11064	0.146278	0.496076	0.304451
SPC24	-0.317246	3.93006	2.10675	0.146651	0.496193	0.30435
SSBP3	-0.308553	4.34031	2.10908	0.146428	0.496193	0.30435
PUS3	-0.30135	3.83409	2.10726	0.146601	0.496193	0.30435
PPARG	-0.272744	4.94971	2.10627	0.146696	0.496193	0.30435
TAF1D	-0.264141	6.20915	2.10676	0.14665	0.496193	0.30435
DOCK9	-0.22848	5.81918	2.10741	0.146587	0.496193	0.30435
UBFD1	0.200277	6.74379	2.10642	0.146682	0.496193	0.30435
WDR19	0.255631	5.05482	2.10896	0.146439	0.496193	0.30435
SHOX2	0.290609	4.4036	2.10611	0.146712	0.496193	0.30435
ANKRD26	0.296086	5.86867	2.10586	0.146736	0.496193	0.30435
C1orf233	0.571469	1.36285	2.10289	0.147021	0.497014	0.303631
SLC35F5	-0.222925	6.23993	2.10151	0.147154	0.497317	0.303367
ICK	-0.305735	5.46736	2.09991	0.147307	0.49755	0.303163
ZNF606	0.323424	3.61067	2.10016	0.147284	0.49755	0.303163
PNPT1	-0.222225	6.4531	2.09434	0.147845	0.499222	0.301706
TPRKB	-0.289568	4.69869	2.09275	0.147999	0.499599	0.301378
C1orf74	-0.397404	2.19749	2.08953	0.148312	0.500107	0.300937
LCOR	-0.29116	6.0273	2.08988	0.148277	0.500107	0.300937
SPG21	0.227513	6.10275	2.09048	0.148219	0.500107	0.300937
PRR24	0.537386	1.2082	2.08944	0.14832	0.500107	0.300937
CTDSPL2	-0.221844	6.37277	2.08875	0.148387	0.500187	0.300867
UBE2D1	-0.36044	4.31955	2.08775	0.148485	0.50023	0.300831
RYBP	-0.231332	6.06551	2.08801	0.14846	0.50023	0.300831
UBXN2A	-0.27256	4.99686	2.08718	0.14854	0.500271	0.300794
MRPL54	-0.350881	3.01483	2.08669	0.148588	0.500288	0.30078
OXNAD1	-0.316361	3.45583	2.08614	0.148642	0.500326	0.300747
APC2	0.400339	2.44186	2.08452	0.148799	0.500713	0.300412
ARL4D	0.4114	2.92737	2.08327	0.148921	0.500979	0.300181
TWIST1	-0.335365	3.564	2.08106	0.149136	0.501558	0.299679
AIMP1	-0.210434	6.27154	2.07995	0.149245	0.50178	0.299486
MED8	-0.252032	4.7381	2.07856	0.149381	0.502095	0.299214
ST6GAL1	0.345835	3.69282	2.07803	0.149433	0.502125	0.299188
EIF1AX	-0.212258	7.83739	2.07625	0.149608	0.502423	0.298931
PLEKHA8P1	0.410294	2.54547	2.07645	0.149588	0.502423	0.298931
MRPS10	-0.217301	6.11206	2.07482	0.149748	0.50275	0.298648
RPUSD2	-0.357962	3.02901	2.0732	0.149907	0.502996	0.298436
ST6GALNAC6	0.271077	4.62441	2.07359	0.149868	0.502996	0.298436
PYGB	0.250432	7.79896	2.07264	0.149962	0.503036	0.298401
QKI	-0.239768	7.83087	2.07169	0.150055	0.503061	0.298379
HMGB1	-0.210977	9.33906	2.07179	0.150045	0.503061	0.298379
PNISR	0.252173	7.32839	2.07052	0.15017	0.503302	0.298171
CACNB1	0.340553	3.17493	2.07001	0.15022	0.503326	0.29815
NOC3L	-0.215358	6.81632	2.06946	0.150274	0.503363	0.298118
CIRH1A	-0.218975	6.30701	2.06894	0.150326	0.503392	0.298094
RDH13	0.476386	2.28794	2.06847	0.150373	0.503405	0.298082
NDFIP2	-0.258494	5.68033	2.06696	0.150521	0.503662	0.297861
ARHGAP35	-0.194142	7.81278	2.06682	0.150535	0.503662	0.297861
SELK	-0.293967	4.1647	2.06537	0.150678	0.503663	0.29786
DCAF11	0.227285	5.51442	2.06568	0.150648	0.503663	0.29786
CELSR2	0.258906	5.14501	2.06575	0.150641	0.503663	0.29786
NISCH	0.264331	5.15727	2.06507	0.150708	0.503663	0.29786
GBA	0.217653	6.5242	2.06293	0.150919	0.504227	0.297374
TSKU	0.317046	4.14279	2.06244	0.150968	0.504244	0.297359
C1orf53	-0.608197	1.02984	2.0613	0.151081	0.50448	0.297156
MPHOSPH9	-0.207888	5.84492	2.06041	0.15117	0.50463	0.297027
SEC23B	-0.204369	6.36488	2.05954	0.151256	0.50463	0.297027
FAM86HP	0.692958	0.811382	2.05972	0.151238	0.50463	0.297027
CRIM1	-0.239627	10.0042	2.05855	0.151354	0.504814	0.296869
CALR	-0.206776	10.6214	2.05722	0.151487	0.504836	0.29685
PSMD14	-0.199655	7.36488	2.05719	0.15149	0.504836	0.29685
CAPNS1	0.217653	8.29695	2.05775	0.151434	0.504836	0.29685
THRB	-0.372957	3.16967	2.05374	0.151833	0.504912	0.296785
CENPA	-0.258036	4.66938	2.05489	0.151718	0.504912	0.296785
RPE	-0.225715	6.07411	2.0535	0.151857	0.504912	0.296785
CDKN2C	-0.224387	6.10131	2.05592	0.151615	0.504912	0.296785
SLC35B4	-0.194812	6.43131	2.05388	0.151819	0.504912	0.296785
PER3	0.252116	5.36798	2.05435	0.151772	0.504912	0.296785
ARL2	0.328059	3.4252	2.05607	0.151601	0.504912	0.296785
CCDC125	0.375388	2.84947	2.05358	0.151849	0.504912	0.296785
SLC39A13	0.297722	5.43762	2.05244	0.151963	0.504977	0.296729
FUZ	0.599032	2.1472	2.0528	0.151926	0.504977	0.296729
CEP97	-0.257883	5.40758	2.05126	0.15208	0.505223	0.296517
MMADHC	-0.199458	6.97678	2.04975	0.152231	0.505458	0.296315
PPCDC	0.427395	2.29416	2.04969	0.152237	0.505458	0.296315
SDC4	0.22611	7.98733	2.04924	0.152282	0.505466	0.296308
FBXO43	-0.397268	3.20204	2.04853	0.152354	0.505558	0.296229
MTMR1	0.219938	5.47242	2.04697	0.15251	0.505934	0.295906
SLC36A1	0.282397	3.9486	2.04565	0.152642	0.50623	0.295653
PPP1CB	-0.219485	8.13484	2.04305	0.152903	0.506685	0.295262
PHKA2	0.261138	4.43914	2.04299	0.152909	0.506685	0.295262
NEIL1	0.540377	1.36252	2.04338	0.152869	0.506685	0.295262
REPS1	0.217786	6.0073	2.04022	0.153188	0.507464	0.294595
ZC3H4	0.196383	6.34224	2.03871	0.15334	0.507681	0.294409
PITRM1	0.236385	7.38675	2.03901	0.15331	0.507681	0.294409
IER3	-0.270095	4.75535	2.03741	0.153471	0.507828	0.294283
STX1A	0.300807	4.22996	2.0378	0.153431	0.507828	0.294283
MAPK13	-0.522925	1.21024	2.03665	0.153547	0.507938	0.294189
BRIP1	-0.254757	6.79578	2.03511	0.153703	0.50831	0.293871
RILPL1	0.28307	4.35641	2.0345	0.153765	0.508369	0.293821
MLF1IP	-0.207866	7.30086	2.03337	0.153879	0.508562	0.293656
IFI16	0.238979	7.74819	2.03307	0.15391	0.508562	0.293656
KIAA0090	-0.19304	7.29465	2.0319	0.154028	0.508633	0.293595
FOXK1	0.242775	5.75626	2.03192	0.154026	0.508633	0.293595
SH3BP5	0.303955	3.76442	2.03157	0.154062	0.508633	0.293595
ATP5G1	-0.288833	4.8227	2.03002	0.154218	0.508721	0.293521
GTPBP8	-0.263431	4.2689	2.03073	0.154147	0.508721	0.293521
LRBA	0.210258	7.18482	2.03044	0.154176	0.508721	0.293521
XRCC6	-0.196964	9.21241	2.02877	0.154346	0.508774	0.293475
LIMD1	0.242901	5.09767	2.02858	0.154365	0.508774	0.293475
D2HGDH	0.33244	2.97339	2.02899	0.154324	0.508774	0.293475
EPS8	-0.199488	7.20563	2.02779	0.154445	0.508896	0.293371
C2CD3	-0.222906	5.32385	2.02689	0.154537	0.508911	0.293358
SNRPC	-0.213731	6.1469	2.02723	0.154502	0.508911	0.293358
INTS4	-0.233461	5.02745	2.0233	0.154902	0.509408	0.292934
SOD1	0.227906	7.46071	2.02358	0.154874	0.509408	0.292934
ZNF236	0.247393	4.54967	2.02495	0.154734	0.509408	0.292934
ZNF783	0.371912	2.45385	2.02448	0.154782	0.509408	0.292934
PPP1R3F	0.46697	1.78034	2.02327	0.154905	0.509408	0.292934
ARMCX2	0.24649	4.99584	2.0215	0.155086	0.509859	0.29255
WNK1	0.235881	8.26061	2.02107	0.15513	0.509861	0.292549
MRPS7	-0.239656	5.52931	2.02035	0.155204	0.509962	0.292462
VHL	-0.225481	5.55678	2.01981	0.155259	0.509999	0.29243
VCAN	-0.255411	9.80746	2.01792	0.155452	0.510205	0.292255
C19orf10	-0.2116	5.99276	2.01833	0.15541	0.510205	0.292255
LOC96610	0.258911	4.35575	2.01835	0.155408	0.510205	0.292255
RPS3A	-0.23482	9.09775	2.01589	0.15566	0.510317	0.29216
LCLAT1	-0.208316	5.61864	2.01612	0.155637	0.510317	0.29216
USP54	0.231895	5.86174	2.01659	0.155588	0.510317	0.29216
LOC374443	0.459501	2.34067	2.01589	0.15566	0.510317	0.29216
EIF3M	-0.207814	7.30025	2.01539	0.155711	0.510342	0.292139
PPM1B	-0.237066	5.82271	2.01443	0.15581	0.51052	0.291987
AURKB	-0.272667	5.93158	2.01292	0.155965	0.510853	0.291704
UNC93B1	0.336774	3.58126	2.0126	0.155998	0.510853	0.291704
RPLP2	-0.22727	7.05342	2.01205	0.156055	0.510864	0.291694
CREB3	-0.226026	5.5453	2.01171	0.156089	0.510864	0.291694
ULBP2	-0.355692	2.72473	2.00785	0.156487	0.510985	0.291592
C22orf32	-0.346623	3.23592	2.01017	0.156248	0.510985	0.291592
GOLGA7	-0.217045	5.57486	2.00897	0.156372	0.510985	0.291592
BASP1	-0.207519	7.88415	2.00755	0.156518	0.510985	0.291592
RAD23A	-0.197978	6.70091	2.0083	0.15644	0.510985	0.291592
N4BP1	0.228705	5.70959	2.00861	0.156409	0.510985	0.291592
BICD1	0.249578	4.70898	2.00809	0.156462	0.510985	0.291592
PLSCR1	0.259252	4.99359	2.00857	0.156413	0.510985	0.291592
PCDHGA4	0.587689	1.29513	2.01091	0.156172	0.510985	0.291592
UBXN8	0.280565	4.09798	2.00504	0.156777	0.511687	0.290996
DOCK3	0.475176	1.85233	2.0046	0.156822	0.511692	0.290992
GAA	-0.347451	2.88856	2.00359	0.156927	0.511767	0.290928
DENND5B	-0.230012	5.14626	2.00354	0.156933	0.511767	0.290928
PMS2	0.257863	4.58106	2.00227	0.157064	0.512052	0.290686
PLOD1	-0.200598	7.13002	2.0009	0.157206	0.512214	0.290548
LAYN	0.207209	6.64026	2.00053	0.157244	0.512214	0.290548
PIN4	0.251012	4.47429	2.00011	0.157288	0.512214	0.290548
LYSMD2	0.383091	2.90405	2.00029	0.157269	0.512214	0.290548
PPP2R2B	-0.463764	3.0229	1.99569	0.157747	0.512557	0.290258
PTPN22	-0.459725	1.87087	1.99474	0.157846	0.512557	0.290258
ZNF100	-0.323673	4.0912	1.99467	0.157853	0.512557	0.290258
RPS18	-0.250774	8.55756	1.99447	0.157875	0.512557	0.290258
NGDN	-0.242243	4.80198	1.99575	0.157741	0.512557	0.290258
RASSF8	-0.216839	6.44221	1.99634	0.157679	0.512557	0.290258
C11orf58	-0.193728	7.60627	1.99783	0.157524	0.512557	0.290258
OAT	0.199885	7.86615	1.99726	0.157584	0.512557	0.290258
LIN37	0.352361	2.73825	1.99611	0.157704	0.512557	0.290258
SWT1	0.416989	2.46911	1.99552	0.157765	0.512557	0.290258
LOC439994	0.446294	2.00152	1.99702	0.157609	0.512557	0.290258
TRIP6	0.270268	6.13928	1.99325	0.158002	0.512685	0.290149
ASMTL	0.289642	3.54901	1.99336	0.15799	0.512685	0.290149
TPD52L1	-0.260693	4.28987	1.99146	0.158188	0.512687	0.290148
RNASEH1	-0.233657	5.30871	1.99253	0.158076	0.512687	0.290148
RPRD1B	-0.231036	5.22531	1.99018	0.158322	0.512687	0.290148
C19orf42	-0.230424	5.24727	1.99004	0.158337	0.512687	0.290148
RANBP1	-0.205053	7.61573	1.98947	0.158396	0.512687	0.290148
NAA50	-0.202861	8.28969	1.99184	0.158149	0.512687	0.290148
EXOC1	0.201953	6.37005	1.98947	0.158396	0.512687	0.290148
CREBBP	0.20716	6.90015	1.99076	0.158261	0.512687	0.290148
PTK2B	0.521268	1.56618	1.99126	0.15821	0.512687	0.290148
TRIM24	-0.246076	5.57493	1.98819	0.15853	0.512697	0.290139
NUDT9	0.245152	5.56917	1.98819	0.15853	0.512697	0.290139
EPOR	0.522925	2.19786	1.98826	0.158522	0.512697	0.290139
KLHL12	0.252557	4.89326	1.98734	0.158619	0.512731	0.29011
ERICH1	0.292191	3.64618	1.98725	0.158628	0.512731	0.29011
TMEM35	-0.494422	1.43646	1.98542	0.158821	0.513069	0.289824
ARSD	0.330865	4.23574	1.98544	0.158819	0.513069	0.289824
STT3A	-0.191691	8.61334	1.98465	0.158901	0.513188	0.289724
CHCHD7	0.242937	4.93088	1.98306	0.159069	0.513587	0.289386
MAML3	-0.603769	2.19389	1.98068	0.159319	0.51391	0.289113
HSPA14	0.225076	5.25338	1.98011	0.159379	0.51391	0.289113
ZCCHC6	0.272035	5.64196	1.98116	0.159269	0.51391	0.289113
SLC38A7	0.29237	4.16379	1.98002	0.159388	0.51391	0.289113
MIR210HG	0.720443	0.802243	1.98017	0.159372	0.51391	0.289113
CENPL	-0.257879	4.77514	1.97918	0.159477	0.514056	0.28899
SUV420H2	-0.447943	1.78545	1.97365	0.160061	0.51421	0.288859
SARS2	-0.336096	3.66756	1.9767	0.159738	0.51421	0.288859
C14orf102	-0.270406	4.11227	1.97519	0.159898	0.51421	0.288859
GPHN	-0.268175	4.25285	1.97636	0.159775	0.51421	0.288859
KBTBD6	-0.256695	4.55654	1.97536	0.159881	0.51421	0.288859
C6orf106	-0.213256	6.38612	1.97445	0.159976	0.51421	0.288859
RNF167	-0.211385	6.17976	1.97522	0.159895	0.51421	0.288859
RPL5	-0.197426	9.26594	1.9753	0.159886	0.51421	0.288859
SEC11A	-0.196981	7.14976	1.9725	0.160183	0.51421	0.288859
SLC30A5	-0.196732	6.27048	1.97267	0.160164	0.51421	0.288859
PSMB2	-0.186872	7.46486	1.97306	0.160123	0.51421	0.288859
CDK19	0.213334	5.7405	1.97469	0.159951	0.51421	0.288859
MAPRE2	0.21556	5.94264	1.97316	0.160113	0.51421	0.288859
PDCD1LG2	0.317556	5.06657	1.97828	0.159572	0.51421	0.288859
GTF2IRD2P1	0.567788	1.41418	1.97549	0.159866	0.51421	0.288859
EIF4E2	-0.225919	5.45267	1.97053	0.160392	0.514738	0.288414
ZCCHC9	0.283164	4.19236	1.96981	0.160468	0.514841	0.288327
ATPAF1	-0.258358	5.10291	1.96874	0.160582	0.515066	0.288137
TMEM138	-0.274102	4.57043	1.96533	0.160944	0.515776	0.287539
BAG2	-0.233572	5.52558	1.96459	0.161023	0.515776	0.287539
PAPOLG	0.238104	4.97061	1.96558	0.160918	0.515776	0.287539
HSF1	0.266304	5.42761	1.96468	0.161014	0.515776	0.287539
AKD1	0.347213	3.64703	1.96476	0.161005	0.515776	0.287539
BCL2L12	-0.342383	3.26367	1.96215	0.161284	0.516329	0.287074
CARS2	0.219681	6.19956	1.96254	0.161242	0.516329	0.287074
TULP3	0.229076	6.53863	1.95996	0.161518	0.516936	0.286563
STK38L	-0.269107	4.99756	1.9585	0.161674	0.517153	0.286381
EHBP1	-0.223527	6.09602	1.95877	0.161645	0.517153	0.286381
UBE2W	-0.245548	4.99332	1.95774	0.161755	0.517272	0.286281
PBLD	0.301905	3.93566	1.95698	0.161836	0.517391	0.286181
EFTUD1	0.193683	6.406	1.95456	0.162097	0.51807	0.285612
DEXI	0.41886	3.34505	1.95418	0.162137	0.51807	0.285612
PI4KAP1	0.33637	3.01299	1.95202	0.16237	0.518671	0.285108
C1orf109	-0.240276	4.51067	1.95104	0.162475	0.518866	0.284944
RG9MTD1	-0.232547	5.16253	1.95002	0.162584	0.518936	0.284886
SNX12	0.24108	5.82528	1.95001	0.162585	0.518936	0.284886
COX7B	-0.251554	5.09485	1.94704	0.162906	0.519392	0.284505
RPS5	-0.234552	7.62336	1.94809	0.162793	0.519392	0.284505
TPX2	-0.19541	9.33164	1.94711	0.162898	0.519392	0.284505
EML4	-0.191601	6.72407	1.94721	0.162888	0.519392	0.284505
HSPBP1	-0.268889	4.02949	1.9466	0.162954	0.519399	0.284499
RBM15B	0.20376	6.56407	1.9462	0.162997	0.519399	0.284499
SLC18A2	-0.326219	4.78275	1.94577	0.163044	0.519408	0.284491
AP2A2	0.187406	6.56606	1.94427	0.163206	0.519784	0.284177
CDK5	-0.28282	3.51337	1.94307	0.163336	0.519915	0.284068
KIAA0913	0.252851	5.78227	1.94313	0.163329	0.519915	0.284068
UCHL3	-0.234281	5.08835	1.94047	0.163617	0.520669	0.283439
LARP1B	-0.240398	5.18294	1.93963	0.163709	0.520819	0.283313
TMEM127	0.206227	6.24596	1.93909	0.163767	0.520863	0.283276
SPTLC3	0.248372	5.48833	1.93775	0.163913	0.521187	0.283007
TTC8	0.236186	4.96874	1.93627	0.164074	0.521555	0.2827
RBMS2	-0.191509	6.5816	1.93458	0.164258	0.521917	0.282399
RCBTB1	0.248096	5.34021	1.93441	0.164277	0.521917	0.282399
R3HCC1	-0.252836	4.30257	1.93388	0.164334	0.521958	0.282364
GLIPR1	-0.205215	8.18626	1.93331	0.164397	0.522017	0.282316
PSMA4	-0.191392	7.31578	1.93216	0.164523	0.522061	0.282279
PERP	0.201321	7.89032	1.93237	0.1645	0.522061	0.282279
NKTR	0.223957	7.05632	1.93196	0.164545	0.522061	0.282279
GK	-0.289499	3.55096	1.9302	0.164737	0.522361	0.282029
WNT3	0.394963	2.50826	1.92986	0.164773	0.522361	0.282029
SLC44A3	0.684459	1.13046	1.9305	0.164704	0.522361	0.282029
ADM	0.202018	6.00203	1.92875	0.164896	0.522502	0.281912
VAC14	0.242455	5.32385	1.92865	0.164907	0.522502	0.281912
KCNJ2	-0.434772	2.06099	1.92739	0.165044	0.522793	0.28167
LOC100289019	0.484085	1.49061	1.92699	0.165088	0.522793	0.28167
GCDH	-0.428612	2.60361	1.92569	0.165231	0.523048	0.281459
STIP1	-0.212134	8.34442	1.92471	0.165339	0.523048	0.281459
DAZAP2	-0.191381	7.16795	1.92386	0.165432	0.523048	0.281459
PLEKHA2	0.195436	7.42917	1.92382	0.165436	0.523048	0.281459
C4orf3	0.216469	5.91311	1.92439	0.165374	0.523048	0.281459
TSPAN12	0.31518	3.40904	1.92399	0.165417	0.523048	0.281459
GRWD1	-0.275822	5.29607	1.92221	0.165613	0.523325	0.281228
ERLIN1	-0.192355	8.18718	1.92242	0.16559	0.523325	0.281228
PGM2L1	-0.257746	4.71029	1.92015	0.165841	0.523628	0.280977
ANLN	-0.233164	10.1412	1.9207	0.165779	0.523628	0.280977
CLNS1A	-0.200744	6.64508	1.91931	0.165933	0.523628	0.280977
SPATS2L	-0.186182	7.44066	1.91962	0.165899	0.523628	0.280977
ACTR6	0.247865	4.62201	1.91977	0.165882	0.523628	0.280977
C3orf55	0.516405	1.3486	1.91869	0.166002	0.523705	0.280913
ARHGAP26	-0.261459	4.95802	1.91827	0.166047	0.523708	0.280911
ARL5A	-0.282698	5.78015	1.91603	0.166295	0.523776	0.280855
PIGO	-0.266299	4.71324	1.91717	0.166169	0.523776	0.280855
SVIP	-0.264376	4.75244	1.91525	0.166382	0.523776	0.280855
PTGES3	-0.1889	9.15101	1.9156	0.166343	0.523776	0.280855
SPECC1	-0.18866	6.81817	1.9164	0.166254	0.523776	0.280855
DLGAP4	0.19253	6.81917	1.91757	0.166125	0.523776	0.280855
USP20	0.321088	3.81076	1.91596	0.166303	0.523776	0.280855
IGSF3	-0.224502	5.54055	1.91266	0.166668	0.524535	0.280226
NPIPL3	0.32208	4.85446	1.91077	0.166878	0.525055	0.279795
CYBRD1	-0.220569	8.28069	1.90818	0.167166	0.525266	0.279621
TIMM21	-0.220012	5.43923	1.90826	0.167157	0.525266	0.279621
ARNT2	-0.207414	6.15038	1.90907	0.167067	0.525266	0.279621
SLC41A3	0.287779	5.12523	1.90815	0.167169	0.525266	0.279621
ZDHHC1	0.4454	2.22076	1.90957	0.167011	0.525266	0.279621
ID1	-0.393286	4.29195	1.90704	0.167292	0.525514	0.279416
PIAS3	-0.231135	5.58976	1.90612	0.167395	0.525694	0.279267
RNF121	-0.271873	4.57032	1.90095	0.167972	0.526447	0.278645
PTS	-0.249222	4.59957	1.90183	0.167874	0.526447	0.278645
ZNF45	-0.241147	4.6887	1.90158	0.167901	0.526447	0.278645
SCYL1	-0.215787	5.67778	1.90139	0.167923	0.526447	0.278645
HSPA2	0.321124	3.32147	1.90184	0.167872	0.526447	0.278645
ZNF486	0.329554	3.32649	1.90078	0.167991	0.526447	0.278645
RRN3P3	0.441778	1.82577	1.90105	0.167961	0.526447	0.278645
SAMD10	0.467289	1.80024	1.90075	0.167994	0.526447	0.278645
MAPK3	0.265066	4.77144	1.89997	0.168081	0.52658	0.278535
CDC42SE1	0.187937	6.81682	1.89909	0.16818	0.526747	0.278398
TFPI2	-0.271333	5.69783	1.89865	0.168229	0.526762	0.278386
RABGAP1	0.195461	6.57684	1.89771	0.168335	0.526811	0.278345
USP3	0.218981	5.29957	1.89805	0.168296	0.526811	0.278345
GBAP1	0.351205	3.73556	1.89543	0.16859	0.527469	0.277803
PA2G4	-0.217836	8.82466	1.89451	0.168694	0.527652	0.277653
ADD3	-0.192722	7.05788	1.89408	0.168742	0.527664	0.277643
SLC25A11	-0.328966	4.83775	1.892	0.168977	0.527691	0.27762
EPN2	0.230011	5.048	1.8921	0.168966	0.527691	0.27762
IFI27L1	0.352561	2.80141	1.89319	0.168843	0.527691	0.27762
CROCCP3	0.39107	2.28712	1.89249	0.168921	0.527691	0.27762
TSPAN10	0.402705	2.56148	1.89282	0.168884	0.527691	0.27762
METTL21D	-0.312184	3.09829	1.88503	0.169763	0.527693	0.277619
C2orf42	-0.309886	3.10468	1.88777	0.169454	0.527693	0.277619
KDELR3	-0.283019	4.36876	1.8869	0.169552	0.527693	0.277619
CDT1	-0.269989	4.87383	1.8867	0.169574	0.527693	0.277619
ELOF1	-0.26948	4.45786	1.88609	0.169643	0.527693	0.277619
POU2F1	-0.246001	4.81697	1.88842	0.16938	0.527693	0.277619
EAF1	-0.236346	5.14301	1.8899	0.169213	0.527693	0.277619
CORO2B	-0.234882	5.34462	1.88629	0.169621	0.527693	0.277619
TEAD3	-0.229944	4.98186	1.88712	0.169527	0.527693	0.277619
MGAT5	-0.19646	6.45396	1.88909	0.169305	0.527693	0.277619
LAMP1	0.188328	8.44166	1.88778	0.169452	0.527693	0.277619
FAM50A	0.200468	6.23939	1.88524	0.16974	0.527693	0.277619
CASP2	0.215006	6.45077	1.88482	0.169788	0.527693	0.277619
CCDC132	0.216226	5.34678	1.89016	0.169184	0.527693	0.277619
TTC17	0.221848	6.33054	1.88851	0.16937	0.527693	0.277619
AGL	0.233773	5.60094	1.88807	0.16942	0.527693	0.277619
AMZ2P1	0.430501	2.49685	1.8859	0.169665	0.527693	0.277619
ATL1	0.560426	0.952573	1.8903	0.169168	0.527693	0.277619
MIR17HG	-0.454569	2.96514	1.8835	0.169937	0.527988	0.277376
MAGOHB	-0.258584	4.27271	1.88318	0.169973	0.527988	0.277376
GFER	-0.296436	3.80029	1.88193	0.170115	0.528291	0.277127
CCDC152	-0.336719	3.91134	1.8798	0.170357	0.528621	0.276856
CYP51A1	-0.264561	7.5734	1.87988	0.170347	0.528621	0.276856
C19orf60	0.521316	2.27527	1.87998	0.170337	0.528621	0.276856
MAP4K5	0.210793	7.92128	1.87854	0.1705	0.528924	0.276607
PRELID1	-0.281123	4.94582	1.87713	0.170661	0.529121	0.276445
RABGEF1	0.203768	6.06509	1.8768	0.170699	0.529121	0.276445
ZNF808	0.396669	2.21988	1.87728	0.170643	0.529121	0.276445
BCL11A	-0.619613	1.12722	1.87623	0.170764	0.529182	0.276395
KANSL3	0.2116	6.5269	1.87535	0.170863	0.52935	0.276257
MYD88	0.284383	3.97287	1.8738	0.17104	0.529759	0.275922
SNX2	0.219449	6.50048	1.8721	0.171235	0.530221	0.275543
SOWAHC	-0.268307	4.19211	1.87113	0.171346	0.530309	0.275471
ZNF616	0.299753	3.53061	1.87106	0.171353	0.530309	0.275471
SNCA	-0.272724	4.73561	1.86965	0.171516	0.53067	0.275175
MRPL43	-0.229541	5.2044	1.86841	0.171657	0.530969	0.274931
KCNAB1	0.424677	2.44712	1.86742	0.171771	0.531181	0.274757
BBS7	0.218223	5.39672	1.86624	0.171906	0.531457	0.274532
SUCLA2	-0.192591	6.16416	1.86539	0.172004	0.53153	0.274472
TRIM27	0.227226	5.8468	1.86446	0.172111	0.53153	0.274472
TOM1	0.306718	3.67944	1.86504	0.172044	0.53153	0.274472
NR1H3	0.591944	0.840673	1.86482	0.172069	0.53153	0.274472
C3orf18	0.619598	1.34968	1.86398	0.172166	0.53156	0.274448
CHCHD3	-0.22198	6.61179	1.862	0.172395	0.53157	0.274439
RAB12	-0.212992	5.52434	1.86159	0.172442	0.53157	0.274439
TLN1	0.231713	10.0203	1.86255	0.172331	0.53157	0.274439
ARSA	0.294513	3.31732	1.86194	0.172401	0.53157	0.274439
LMBRD1	0.323931	4.64949	1.86191	0.172405	0.53157	0.274439
NDUFA3	0.409983	3.17787	1.86272	0.172312	0.53157	0.274439
EVI5	-0.220805	5.69353	1.86002	0.172622	0.531749	0.274293
NGFRAP1	0.210002	6.90875	1.86	0.172625	0.531749	0.274293
GSTM2	0.372664	2.87033	1.85991	0.172636	0.531749	0.274293
FBXO5	-0.199658	6.49212	1.85899	0.172741	0.531883	0.274184
FAM134A	0.216546	6.52543	1.85874	0.17277	0.531883	0.274184
ADD1	0.186671	8.23572	1.85734	0.172932	0.532019	0.274073
DCAF8	0.190599	6.81078	1.85718	0.17295	0.532019	0.274073
SPG11	0.204684	5.96845	1.85777	0.172883	0.532019	0.274073
TECPR1	0.296369	3.8133	1.85619	0.173065	0.532233	0.273898
FAM216A	-0.268396	4.85293	1.85477	0.173229	0.532597	0.273602
PRKACA	-0.180748	6.96197	1.85292	0.173444	0.533117	0.273177
ACSS2	-0.309883	4.47962	1.85085	0.173684	0.533716	0.27269
DNAJC3	-0.20348	7.09158	1.8491	0.173888	0.533981	0.272474
BBS2	0.232642	5.50644	1.84929	0.173867	0.533981	0.272474
SREBF2	0.277254	7.24449	1.84894	0.173907	0.533981	0.272474
SLC7A6OS	-0.347617	2.62073	1.84794	0.174023	0.534126	0.272356
EMP3	0.286028	6.90035	1.84775	0.174046	0.534126	0.272356
TMX3	-0.208972	7.87715	1.84674	0.174163	0.534207	0.27229
MCTS1	-0.200438	5.6971	1.84685	0.174151	0.534207	0.27229
ARID4A	0.292582	4.96534	1.84519	0.174344	0.534622	0.271953
PWP1	0.185735	6.44762	1.8441	0.174471	0.53487	0.271752
FAM200A	-0.362201	3.24651	1.84287	0.174615	0.535173	0.271505
LAT2	-0.455464	1.49993	1.84204	0.174712	0.53519	0.271492
TRAPPC1	0.218262	5.72373	1.84221	0.174692	0.53519	0.271492
KPTN	-0.372233	2.54476	1.83937	0.175024	0.535431	0.271296
CXorf57	-0.347297	3.39326	1.84012	0.174937	0.535431	0.271296
G2E3	-0.257091	6.28229	1.83669	0.175339	0.535431	0.271296
CYB5R1	-0.237605	4.60202	1.83678	0.175329	0.535431	0.271296
CWF19L1	-0.195486	5.7654	1.83913	0.175053	0.535431	0.271296
PPP4R1	-0.185032	7.39552	1.8375	0.175244	0.535431	0.271296
DPYSL2	0.201001	8.80403	1.83991	0.174961	0.535431	0.271296
GIGYF1	0.212838	5.68409	1.83778	0.175212	0.535431	0.271296
FBXL20	0.243556	4.81128	1.83784	0.175205	0.535431	0.271296
EPM2A	0.301067	3.24025	1.8396	0.174997	0.535431	0.271296
LOC613037	0.355741	2.8847	1.83721	0.175278	0.535431	0.271296
GEMIN7	0.400262	2.9352	1.83723	0.175275	0.535431	0.271296
SOX13	-0.325357	3.54116	1.83526	0.175508	0.535807	0.270992
ALYREF	-0.225515	6.48817	1.83447	0.175601	0.535951	0.270875
TSPAN1	0.478582	1.79543	1.83372	0.175689	0.536079	0.270771
RALB	0.181	6.69119	1.83175	0.175921	0.536647	0.270311
TAB2	-0.20021	7.56375	1.83027	0.176095	0.53704	0.269994
TUBB2A	0.286434	4.9876	1.82943	0.176195	0.537065	0.269973
USP21	0.30032	4.25863	1.82958	0.176177	0.537065	0.269973
PPPDE2	-0.209885	5.7888	1.82831	0.176327	0.537187	0.269875
TFE3	0.186873	6.9355	1.82854	0.1763	0.537187	0.269875
LRP10	0.269142	7.19024	1.82723	0.176455	0.537234	0.269836
ALX1	0.419288	2.28966	1.82702	0.17648	0.537234	0.269836
POLN	0.54296	1.46294	1.82713	0.176466	0.537234	0.269836
VTI1A	0.211422	5.6767	1.8248	0.176743	0.537895	0.269303
CMTM3	0.281691	5.0797	1.82334	0.176917	0.538284	0.268989
ABCA7	-0.405701	2.86267	1.82286	0.176973	0.538317	0.268962
SSH3	0.331804	2.82995	1.82027	0.177281	0.539112	0.268321
DLEU1	-0.257925	4.05506	1.81842	0.177501	0.539363	0.268119
TXNDC16	-0.248158	4.36623	1.81853	0.177488	0.539363	0.268119
ADAMTS10	0.308951	3.96597	1.81901	0.177432	0.539363	0.268119
MIS18A	-0.270084	4.44267	1.81725	0.177641	0.539649	0.267889
ZNF146	-0.197699	7.31523	1.81611	0.177777	0.539779	0.267784
SERINC1	0.198751	8.5449	1.81616	0.177772	0.539779	0.267784
TMEM170A	-0.367597	2.38929	1.81416	0.178009	0.540346	0.267328
DISP2	-0.530601	1.0704	1.81185	0.178286	0.540554	0.267161
DSTNP2	-0.412443	2.38082	1.80454	0.179164	0.540554	0.267161
LOC100506054	-0.368675	2.5219	1.80806	0.178741	0.540554	0.267161
ZNF511	-0.322448	3.53718	1.81173	0.178301	0.540554	0.267161
CDC20	-0.301078	7.28086	1.80494	0.179117	0.540554	0.267161
STEAP2	-0.298434	4.52924	1.81066	0.178429	0.540554	0.267161
C9orf37	-0.285242	3.28591	1.81139	0.178342	0.540554	0.267161
VPS25	-0.237539	5.18552	1.81061	0.178435	0.540554	0.267161
PSMD5	-0.205255	5.40335	1.80757	0.1788	0.540554	0.267161
KIAA0922	-0.204755	5.68799	1.80609	0.178978	0.540554	0.267161
PNRC2	-0.196607	6.80989	1.80899	0.178629	0.540554	0.267161
SH3KBP1	-0.195519	6.94666	1.81101	0.178388	0.540554	0.267161
BUB3	-0.193515	8.87006	1.80961	0.178555	0.540554	0.267161
COPS3	-0.188703	7.05855	1.80801	0.178747	0.540554	0.267161
POLE3	-0.177914	6.72721	1.80437	0.179185	0.540554	0.267161
AES	0.212092	7.09165	1.8067	0.178905	0.540554	0.267161
NFKB2	0.23071	5.29509	1.80627	0.178957	0.540554	0.267161
PPM1M	0.269352	3.82406	1.80842	0.178697	0.540554	0.267161
ZNF84	0.279565	5.01998	1.80465	0.179151	0.540554	0.267161
PABPN1	0.312071	3.79591	1.80599	0.17899	0.540554	0.267161
LAMTOR2	0.32098	3.49811	1.81265	0.178191	0.540554	0.267161
C9orf103	0.468323	1.7117	1.80444	0.179176	0.540554	0.267161
NUDT18	0.542875	1.08888	1.80712	0.178854	0.540554	0.267161
ZNF233	0.618729	1.02919	1.80626	0.178958	0.540554	0.267161
CCDC47	-0.187657	7.62101	1.8037	0.179266	0.540659	0.267077
FBXO7	0.181823	6.48475	1.80265	0.179393	0.540903	0.266881
SYNJ2BP	-0.21661	6.05975	1.80184	0.17949	0.540993	0.266808
DHFRL1	0.291885	3.64322	1.80163	0.179515	0.540993	0.266808
ATG4B	0.254092	4.95355	1.80044	0.179659	0.541149	0.266683
ROM1	0.508288	1.51094	1.80051	0.179651	0.541149	0.266683
PACSIN3	-0.262421	4.2799	1.79725	0.180045	0.542032	0.265975
RAD54B	-0.261945	4.9129	1.79726	0.180044	0.542032	0.265975
RASSF2	0.46841	2.2368	1.79622	0.18017	0.542269	0.265786
CLCF1	0.233725	4.5787	1.79575	0.180227	0.542301	0.265759
CCDC58	-0.353044	3.61924	1.79428	0.180406	0.54242	0.265664
ZNF420	-0.312149	2.92051	1.79499	0.180319	0.54242	0.265664
HRAS	-0.236884	4.88168	1.7944	0.180391	0.54242	0.265664
DERA	-0.213639	5.53702	1.79299	0.180563	0.542738	0.26541
HGS	0.188645	6.77347	1.79265	0.180604	0.542738	0.26541
POLR2D	-0.210602	5.59482	1.79194	0.18069	0.542856	0.265315
LOC399744	-0.480959	1.58123	1.79068	0.180844	0.542957	0.265235
PAPOLA	-0.192717	8.30384	1.79053	0.180862	0.542957	0.265235
CBR4	0.265199	4.41702	1.79092	0.180814	0.542957	0.265235
TNKS1BP1	0.200529	7.15722	1.78956	0.18098	0.543033	0.265174
DOK4	0.283834	4.25468	1.7896	0.180975	0.543033	0.265174
POLR2J3	-0.259839	3.91701	1.78655	0.181347	0.543865	0.264509
HFE	0.277551	3.96286	1.78653	0.18135	0.543865	0.264509
OR7E14P	-0.700389	0.67771	1.7825	0.181843	0.54448	0.264018
MKL1	-0.218773	5.01586	1.78099	0.182028	0.54448	0.264018
NOC2L	-0.200242	6.70098	1.78068	0.182066	0.54448	0.264018
NUCKS1	-0.187302	9.67551	1.78205	0.181898	0.54448	0.264018
TEP1	0.240534	4.91929	1.78115	0.182008	0.54448	0.264018
LOC100506990	0.260232	3.94992	1.78191	0.181915	0.54448	0.264018
PCCA	0.294	3.98945	1.78152	0.181963	0.54448	0.264018
FAM155A	0.345933	3.71252	1.78284	0.181801	0.54448	0.264018
FAM161B	0.365311	3.31409	1.78234	0.181863	0.54448	0.264018
LIPT1	0.415959	1.93479	1.78265	0.181824	0.54448	0.264018
MIIP	0.458244	1.94532	1.78263	0.181826	0.54448	0.264018
FAM53C	0.217074	5.92638	1.77976	0.182179	0.544678	0.26386
RIOK2	-0.224207	5.46145	1.77838	0.182349	0.545046	0.263567
WBP11	-0.192214	7.12031	1.77752	0.182455	0.545084	0.263537
NAAA	0.338107	2.95549	1.77765	0.182438	0.545084	0.263537
CCT7	-0.194193	8.41494	1.7765	0.18258	0.545282	0.263379
LDOC1L	0.189332	6.54242	1.77622	0.182614	0.545282	0.263379
KIAA1024	0.492035	1.46776	1.77483	0.182785	0.545654	0.263083
ANKRD33B	-0.330855	3.56838	1.77231	0.183097	0.54573	0.263022
METTL1	-0.286127	3.7959	1.76945	0.18345	0.54573	0.263022
RPL38	-0.222292	6.91219	1.76974	0.183414	0.54573	0.263022
RPSA	-0.216739	9.22179	1.76938	0.183459	0.54573	0.263022
SMCHD1	-0.207231	7.80584	1.77264	0.183055	0.54573	0.263022
FHOD1	-0.203421	5.72883	1.77211	0.183121	0.54573	0.263022
CD59	-0.20238	9.75459	1.77173	0.183168	0.54573	0.263022
ZFAND6	-0.197866	5.70354	1.76937	0.183459	0.54573	0.263022
NCAPH	-0.194054	6.74208	1.77058	0.183311	0.54573	0.263022
C1orf21	-0.179423	6.43572	1.77107	0.183249	0.54573	0.263022
SYNRG	0.185373	6.32602	1.77273	0.183045	0.54573	0.263022
FOXN3	0.2161	5.54126	1.7738	0.182912	0.54573	0.263022
CNPPD1	0.305875	4.95107	1.76935	0.183463	0.54573	0.263022
CHRNA7	0.48488	1.34123	1.7722	0.183111	0.54573	0.263022
ERP44	-0.21471	5.97661	1.7638	0.184152	0.547641	0.261504
GPR137C	-0.329211	2.73001	1.75847	0.184816	0.547771	0.261401
NPM3	-0.272296	4.16834	1.76056	0.184555	0.547771	0.261401
LYST	-0.261923	4.95718	1.76041	0.184573	0.547771	0.261401
MRPL36	-0.249525	4.07217	1.76007	0.184615	0.547771	0.261401
GORAB	-0.244194	4.2086	1.76163	0.184422	0.547771	0.261401
RPS16	-0.234808	8.02239	1.76104	0.184495	0.547771	0.261401
RPL23A	-0.228985	8.31396	1.75961	0.184673	0.547771	0.261401
CEP85	-0.222419	5.57428	1.75782	0.184897	0.547771	0.261401
GPSM2	-0.21746	5.57166	1.75993	0.184634	0.547771	0.261401
TAF7	-0.195359	7.14111	1.75823	0.184845	0.547771	0.261401
FH	-0.194925	7.11384	1.758	0.184874	0.547771	0.261401
CETN2	0.21117	5.63386	1.76204	0.18437	0.547771	0.261401
USF1	0.240527	4.85893	1.7583	0.184837	0.547771	0.261401
TMEM117	0.276464	3.50501	1.76258	0.184303	0.547771	0.261401
SNORD44	0.485151	1.71638	1.75858	0.184802	0.547771	0.261401
SLC29A3	-0.48992	1.97514	1.75655	0.185055	0.548088	0.26115
PAFAH1B1	0.178674	8.21525	1.75622	0.185097	0.548088	0.26115
ADSS	-0.197611	6.75574	1.75314	0.185482	0.548987	0.260438
INCA1	0.446377	1.64598	1.75304	0.185495	0.548987	0.260438
ROBO1	0.186245	6.83533	1.75218	0.185603	0.549032	0.260402
TSPAN17	0.23523	5.57553	1.75247	0.185566	0.549032	0.260402
MED31	-0.376541	2.25902	1.7473	0.186217	0.54982	0.25978
CEP85L	-0.256712	4.50262	1.74796	0.186134	0.54982	0.25978
GNL2	-0.191938	6.74919	1.74707	0.186245	0.54982	0.25978
UBTD2	0.211511	5.31094	1.74803	0.186125	0.54982	0.25978
C1orf85	0.252025	4.41744	1.74725	0.186223	0.54982	0.25978
ANKS1A	0.25412	4.23504	1.74774	0.186161	0.54982	0.25978
TBCB	0.258911	5.66463	1.74887	0.186019	0.54982	0.25978
ZNF33B	0.272827	5.73655	1.74949	0.185941	0.54982	0.25978
GAS5	-0.189468	6.50511	1.74606	0.186373	0.550059	0.25959
ARNT	0.200915	5.66011	1.74313	0.186742	0.55101	0.25884
C21orf59	-0.209642	5.34743	1.74132	0.186971	0.551268	0.258637
RIC8B	0.250006	4.89804	1.74169	0.186925	0.551268	0.258637
IFNAR2	0.255165	4.41541	1.74137	0.186965	0.551268	0.258637
WWTR1	-0.204113	7.31294	1.74043	0.187084	0.551464	0.258483
GATSL3	0.647742	1.13371	1.73848	0.187331	0.552052	0.25802
CAMKK2	0.231372	5.38365	1.73754	0.18745	0.552179	0.25792
ZNF625	0.462062	1.51592	1.7374	0.187468	0.552179	0.25792
C9orf69	0.269101	4.74642	1.7359	0.187659	0.552602	0.257588
HOOK3	-0.192548	6.45429	1.73514	0.187756	0.552656	0.257545
HLA-A	0.222394	8.10592	1.73464	0.187819	0.552656	0.257545
LOC643837	0.326003	3.09977	1.73487	0.18779	0.552656	0.257545
ZNF121	-0.300479	3.99047	1.73352	0.187962	0.552779	0.257449
RPL24	-0.193302	8.33811	1.73385	0.187921	0.552779	0.257449
SOS1	0.215912	6.64612	1.7332	0.188002	0.552779	0.257449
CAPN10	0.358275	2.82021	1.73268	0.188069	0.552836	0.257403
WDR73	0.226462	4.66215	1.73176	0.188186	0.553043	0.257241
AP5B1	0.309588	3.74971	1.72964	0.188457	0.553699	0.256726
SKP2	-0.209041	5.65717	1.72677	0.188824	0.554083	0.256425
KIAA0889	-0.201123	5.8976	1.72708	0.188785	0.554083	0.256425
LOC100129550	0.397868	3.64439	1.72692	0.188805	0.554083	0.256425
NAGPA	0.403421	3.36668	1.72683	0.188816	0.554083	0.256425
WASH7P	0.411808	2.25976	1.72814	0.188648	0.554083	0.256425
YY2	-0.337173	3.34641	1.72538	0.189002	0.554189	0.256342
C1orf135	-0.297984	3.47847	1.72581	0.188946	0.554189	0.256342
RPS6KB1	-0.20398	6.03125	1.72558	0.188976	0.554189	0.256342
ACADS	0.574134	0.959745	1.72475	0.189083	0.554286	0.256266
NARF	0.265923	4.62943	1.72385	0.189198	0.554484	0.256111
FAM83D	-0.254575	6.27118	1.7234	0.189256	0.554517	0.256085
LOC729970	0.314415	2.88046	1.7213	0.189525	0.555167	0.255576
SAC3D1	-0.347182	3.52538	1.71946	0.189763	0.555169	0.255575
TGFBR3	-0.275347	3.66999	1.72014	0.189675	0.555169	0.255575
KIFC1	-0.203584	7.02544	1.72057	0.18962	0.555169	0.255575
WDR33	-0.174682	6.56867	1.71961	0.189743	0.555169	0.255575
SPHK1	0.309904	4.92961	1.71985	0.189713	0.555169	0.255575
SEMA4G	0.445386	1.90104	1.71868	0.189863	0.555322	0.255455
ZNHIT1	0.287724	4.38718	1.71726	0.190046	0.555721	0.255143
TFPT	-0.315334	2.90286	1.71332	0.190555	0.556124	0.254829
BAX	-0.29091	4.36156	1.71466	0.190382	0.556124	0.254829
DOCK11	-0.272278	4.34697	1.71318	0.190573	0.556124	0.254829
TCF19	-0.217793	6.66771	1.71215	0.190706	0.556124	0.254829
SUCLG1	-0.196946	5.62187	1.71397	0.190471	0.556124	0.254829
RBBP8	-0.182167	7.14025	1.71368	0.190509	0.556124	0.254829
ARHGEF2	-0.181274	6.52937	1.7125	0.190661	0.556124	0.254829
RBFOX2	0.184066	8.0929	1.71539	0.190288	0.556124	0.254829
VTI1B	0.225385	5.12737	1.71367	0.19051	0.556124	0.254829
CDK2AP2	0.270125	4.27392	1.71239	0.190676	0.556124	0.254829
FBXL15	0.447446	2.16528	1.71342	0.190542	0.556124	0.254829
BCAS2	-0.214843	5.47656	1.71132	0.190815	0.556248	0.254732
DLD	-0.183913	7.09072	1.71109	0.190844	0.556248	0.254732
PPIE	-0.242272	4.4473	1.71045	0.190927	0.556314	0.25468
KCTD17	0.300453	3.58754	1.71018	0.190962	0.556314	0.25468
SLC2A12	-0.325204	4.63814	1.70974	0.191019	0.556342	0.254658
JRK	0.254619	5.09128	1.70814	0.191226	0.556671	0.254402
ORAI3	0.350999	3.54998	1.70842	0.191191	0.556671	0.254402
RNF168	-0.216059	5.51559	1.70605	0.191498	0.557186	0.254
SDR39U1	0.368722	2.32913	1.7062	0.191479	0.557186	0.254
GTF3C5	-0.238528	5.25968	1.70567	0.191549	0.557193	0.253994
PLXNB3	0.284495	3.7922	1.70375	0.191799	0.557783	0.253535
KATNAL1	-0.208297	7.25359	1.70259	0.191949	0.558069	0.253312
LOC100133161	0.539991	1.05895	1.70226	0.191993	0.558069	0.253312
RWDD1	-0.236063	5.36028	1.70175	0.192059	0.558123	0.25327
KIAA0355	-0.214589	5.30605	1.69906	0.192411	0.559008	0.252582
APEX2	-0.228205	4.55022	1.69652	0.192744	0.5596	0.252122
RPS24	-0.21681	9.86915	1.69605	0.192806	0.5596	0.252122
MTAP	-0.18173	6.92393	1.69629	0.192774	0.5596	0.252122
SOD2	0.201557	5.95107	1.69645	0.192753	0.5596	0.252122
ARL6IP4	-0.191996	6.01981	1.69445	0.193015	0.560069	0.251759
ALDH18A1	-0.183464	7.48451	1.69378	0.193103	0.560186	0.251668
FAM168A	-0.256298	4.21332	1.69229	0.193299	0.560198	0.251658
DDX10	-0.206827	5.68458	1.69248	0.193274	0.560198	0.251658
SPG20	0.191305	7.34217	1.6924	0.193285	0.560198	0.251658
IRGQ	0.217095	5.07008	1.69333	0.193162	0.560198	0.251658
FXYD5	-0.211214	6.77416	1.6898	0.193627	0.560781	0.251207
GMPR	0.247098	4.38792	1.69009	0.193589	0.560781	0.251207
GANC	0.261869	4.25997	1.68947	0.19367	0.560781	0.251207
ABCC10	0.355509	3.74694	1.68932	0.193691	0.560781	0.251207
SLC41A1	-0.188324	6.3691	1.68852	0.193796	0.560946	0.251079
RCOR1	-0.177177	6.49699	1.68776	0.193896	0.561	0.251037
ATP7B	0.478732	2.03219	1.68765	0.193911	0.561	0.251037
SHB	-0.222094	5.55188	1.68675	0.194029	0.561205	0.250878
SMC6	0.22083	7.12028	1.68563	0.194178	0.561352	0.250764
WASH5P	0.335422	3.25141	1.6859	0.194143	0.561352	0.250764
ZNF506	0.350762	2.66448	1.68528	0.194224	0.561352	0.250764
BRI3BP	-0.257094	3.82759	1.68412	0.194378	0.56166	0.250526
POT1	-0.19484	5.51161	1.68067	0.194835	0.562147	0.25015
ARNTL2	0.175541	7.05967	1.68152	0.194723	0.562147	0.25015
EXOC7	0.175543	6.53064	1.68107	0.194782	0.562147	0.25015
ZNF543	0.317828	2.68545	1.6807	0.194831	0.562147	0.25015
MFSD10	0.351318	4.3198	1.68161	0.194711	0.562147	0.25015
LOC646471	0.468154	1.62594	1.68196	0.194665	0.562147	0.25015
C1GALT1	-0.223454	7.05554	1.6803	0.194884	0.562151	0.250147
SLC25A39	-0.242611	5.44364	1.67864	0.195105	0.562513	0.249868
LRRC14	0.376955	3.30926	1.67882	0.195082	0.562513	0.249868
DPH5	-0.215873	4.88843	1.67696	0.195329	0.563005	0.249488
GLOD4	0.182189	6.12024	1.67663	0.195372	0.563005	0.249488
ZKSCAN2	0.233487	4.46054	1.67555	0.195517	0.563283	0.249274
ZNF576	-0.288872	3.20315	1.67191	0.196003	0.563857	0.248831
XRCC3	-0.273994	4.64338	1.67206	0.195983	0.563857	0.248831
ST5	0.202171	5.96245	1.67314	0.195839	0.563857	0.248831
ZNF710	0.293684	3.87272	1.67306	0.195849	0.563857	0.248831
ZC3H6	0.29621	3.59358	1.67227	0.195955	0.563857	0.248831
MAGEH1	0.408036	2.49351	1.6719	0.196005	0.563857	0.248831
KXD1	0.204362	5.72539	1.6701	0.196245	0.56427	0.248513
ZNF785	0.394121	1.93654	1.67015	0.196238	0.56427	0.248513
ARFGEF1	0.176096	6.9309	1.66972	0.196296	0.564279	0.248506
TSC22D4	0.237186	4.9222	1.66882	0.196417	0.564489	0.248345
CTSL2	-0.366802	2.07149	1.66777	0.196557	0.564657	0.248215
FASTKD1	-0.27564	3.60677	1.66766	0.196572	0.564657	0.248215
LOXL3	-0.316882	2.61605	1.66483	0.196952	0.565057	0.247908
ZNF174	-0.274222	3.49308	1.66491	0.196942	0.565057	0.247908
HMOX2	-0.207567	5.35796	1.66541	0.196875	0.565057	0.247908
MXD4	0.369551	4.14309	1.6659	0.196808	0.565057	0.247908
FLJ46906	0.551905	1.01814	1.66606	0.196787	0.565057	0.247908
ISOC2	-0.367233	2.97882	1.66089	0.197484	0.565581	0.247505
IFNGR2	-0.267614	4.34076	1.66263	0.197248	0.565581	0.247505
PGAM5	-0.239135	5.38385	1.66077	0.197499	0.565581	0.247505
SKA2	-0.206266	6.96918	1.65998	0.197606	0.565581	0.247505
RCC2	-0.189997	7.15427	1.66107	0.197458	0.565581	0.247505
HNRNPD	-0.180992	9.33682	1.6609	0.197482	0.565581	0.247505
ARHGAP17	-0.180259	6.51171	1.65996	0.197609	0.565581	0.247505
AGGF1	0.187867	5.93751	1.65989	0.197618	0.565581	0.247505
BHLHE40	0.371894	5.15069	1.66261	0.197251	0.565581	0.247505
ZNF821	0.427563	2.10122	1.66043	0.197545	0.565581	0.247505
CD163L1	0.68535	0.936332	1.65889	0.197753	0.56583	0.247314
FIZ1	-0.276487	3.34956	1.65545	0.198219	0.566163	0.247058
TOM1L2	-0.245433	5.40561	1.65594	0.198152	0.566163	0.247058
SV2A	-0.221866	6.17833	1.65533	0.198235	0.566163	0.247058
DYRK2	-0.201752	5.55674	1.65614	0.198125	0.566163	0.247058
DNAJA3	-0.195744	6.08292	1.65555	0.198206	0.566163	0.247058
DDX54	-0.181995	6.10779	1.65517	0.198256	0.566163	0.247058
RPN1	-0.177028	8.29954	1.65667	0.198053	0.566163	0.247058
SLC4A11	0.361196	2.48403	1.65679	0.198038	0.566163	0.247058
FBXO27	-0.42431	2.26234	1.6478	0.199259	0.566227	0.24701
GGT7	-0.391755	2.60239	1.65395	0.198422	0.566227	0.24701
MRM1	-0.373513	2.13157	1.64778	0.199261	0.566227	0.24701
KCNIP3	-0.296843	3.82529	1.64924	0.199063	0.566227	0.24701
MRPL21	-0.293566	3.88552	1.65051	0.19889	0.566227	0.24701
ARFRP1	-0.285844	3.97073	1.64992	0.198969	0.566227	0.24701
TROVE2	-0.244486	5.21741	1.64712	0.199352	0.566227	0.24701
SFMBT1	-0.243706	4.24956	1.649	0.199095	0.566227	0.24701
MUS81	-0.232805	4.81883	1.65187	0.198704	0.566227	0.24701
ING3	-0.225251	4.53299	1.64832	0.199188	0.566227	0.24701
AKAP13	-0.209542	5.74029	1.64803	0.199228	0.566227	0.24701
C10orf2	-0.197939	5.27645	1.6528	0.198578	0.566227	0.24701
GNL3	-0.19575	7.29103	1.65243	0.198628	0.566227	0.24701
KIAA0586	-0.184191	6.32055	1.65037	0.198909	0.566227	0.24701
CDH2	-0.183076	9.08169	1.65281	0.198577	0.566227	0.24701
MED14	-0.1814	6.94722	1.64722	0.199337	0.566227	0.24701
NRAS	-0.180672	6.42635	1.64952	0.199025	0.566227	0.24701
PPP3R1	-0.1749	7.06997	1.65423	0.198384	0.566227	0.24701
EP400	0.181769	6.94409	1.64684	0.19939	0.566227	0.24701
SHC1	0.192541	8.49851	1.65183	0.19871	0.566227	0.24701
RBMS1	0.208945	6.90783	1.6507	0.198864	0.566227	0.24701
PID1	0.337147	2.75325	1.65329	0.198512	0.566227	0.24701
FAM173A	0.578372	1.49435	1.6485	0.199163	0.566227	0.24701
PREB	-0.229048	4.8971	1.64591	0.199517	0.56639	0.246885
ATXN7L1	0.279961	3.26974	1.64571	0.199544	0.56639	0.246885
IFI6	0.376489	2.72075	1.64322	0.199885	0.567219	0.246249
TMEM9B	-0.213572	5.27638	1.64276	0.199948	0.567261	0.246217
HSCB	-0.322081	2.89945	1.64042	0.200267	0.567441	0.246079
LRIF1	-0.248931	5.11347	1.63964	0.200375	0.567441	0.246079
EPB41L2	-0.200365	8.04296	1.63983	0.200349	0.567441	0.246079
ROCK2	-0.186709	7.47885	1.63889	0.200478	0.567441	0.246079
ILF2	-0.175932	8.33083	1.63998	0.200328	0.567441	0.246079
KLF6	0.200755	7.05005	1.63876	0.200495	0.567441	0.246079
FAM69A	0.226533	5.88329	1.64135	0.20014	0.567441	0.246079
GAK	0.228964	5.62519	1.64167	0.200096	0.567441	0.246079
CENPT	0.269948	5.10056	1.63972	0.200364	0.567441	0.246079
SUPT3H	0.279326	3.52836	1.63943	0.200403	0.567441	0.246079
N6AMT2	-0.306798	3.14149	1.63789	0.200615	0.567643	0.245925
C1orf123	-0.224025	4.63936	1.63528	0.200974	0.568383	0.245359
STXBP5	-0.182155	6.46251	1.63528	0.200974	0.568383	0.245359
NFE2L3	-0.207716	5.40565	1.63388	0.201167	0.568417	0.245333
JUN	0.205997	7.27384	1.63478	0.201043	0.568417	0.245333
AK1	0.251415	4.62624	1.63379	0.20118	0.568417	0.245333
PROM2	0.44208	2.31771	1.63411	0.201135	0.568417	0.245333
FAM203A	-0.309456	3.7487	1.63072	0.201604	0.568655	0.245151
TTI2	-0.276855	3.46319	1.63109	0.201553	0.568655	0.245151
TMEM41A	-0.246296	4.45305	1.63137	0.201514	0.568655	0.245151
AATF	-0.19094	6.96321	1.6309	0.201578	0.568655	0.245151
SLC9A8	0.262601	4.39778	1.63163	0.201477	0.568655	0.245151
LRFN3	0.30182	3.18182	1.63153	0.201492	0.568655	0.245151
LIPE	0.51495	1.33501	1.63074	0.201601	0.568655	0.245151
CHKA	-0.238388	4.15599	1.6298	0.20173	0.568738	0.245088
KATNA1	-0.22567	4.88414	1.62986	0.201723	0.568738	0.245088
RFC5	-0.195628	5.81563	1.62945	0.201779	0.568738	0.245088
OLA1	-0.207094	7.78289	1.6287	0.201883	0.568894	0.244969
CHMP4B	0.177864	7.05301	1.62823	0.201949	0.568942	0.244932
CCDC71L	-0.225174	4.91551	1.62736	0.202068	0.569142	0.244779
VAMP1	-0.285344	3.35654	1.62242	0.202755	0.569298	0.24466
BBIP1	-0.255435	4.26865	1.62485	0.202416	0.569298	0.24466
TPST2	-0.248711	4.49329	1.62364	0.202584	0.569298	0.24466
DCTN6	-0.241172	5.02494	1.62271	0.202715	0.569298	0.24466
FOXD1	-0.22128	5.67907	1.6237	0.202577	0.569298	0.24466
PSMA3	-0.177101	6.93255	1.62331	0.202631	0.569298	0.24466
ABI2	-0.170595	7.31845	1.62254	0.202738	0.569298	0.24466
C10orf26	0.193912	6.15176	1.62347	0.202608	0.569298	0.24466
MLL2	0.21886	6.33634	1.62608	0.202247	0.569298	0.24466
SNORA40	0.273103	3.43365	1.6242	0.202507	0.569298	0.24466
MIRLET7BHG	0.417185	2.0346	1.62245	0.20275	0.569298	0.24466
CD37	0.544859	0.988134	1.62657	0.202179	0.569298	0.24466
C2orf81	0.731146	0.699528	1.62432	0.202491	0.569298	0.24466
CGNL1	-0.285732	3.85552	1.62051	0.203021	0.569763	0.244306
SLC44A1	-0.196875	6.99058	1.62032	0.203047	0.569763	0.244306
PRMT1	-0.192588	7.13937	1.62	0.203092	0.569763	0.244306
DAGLB	0.208383	5.30615	1.61983	0.203115	0.569763	0.244306
MMGT1	-0.204126	6.13158	1.61923	0.203199	0.569863	0.24423
TYSND1	0.276282	3.78874	1.61886	0.20325	0.569869	0.244225
NS3BP	0.493337	1.57103	1.61784	0.203393	0.570134	0.244023
LSM2	-0.236061	4.38147	1.61701	0.203509	0.570157	0.244006
TOP2B	0.19425	8.59462	1.61674	0.203548	0.570157	0.244006
VPS11	0.208842	5.11329	1.61704	0.203505	0.570157	0.244006
CD320	-0.333564	4.36	1.61374	0.203967	0.571195	0.243216
CCDC102A	0.306251	3.15934	1.61315	0.204049	0.571289	0.243144
SLBP	-0.188819	6.88097	1.61268	0.204115	0.571307	0.24313
METTL8	0.244782	4.11932	1.61241	0.204153	0.571307	0.24313
ZNF320	-0.300757	2.76169	1.61147	0.204285	0.571539	0.242954
ZNF138	-0.464274	3.01983	1.61016	0.204469	0.571764	0.242783
LYRM5	-0.382036	3.60129	1.60847	0.204707	0.571764	0.242783
RNF26	-0.246044	6.25949	1.61	0.204492	0.571764	0.242783
SLC25A24	-0.189759	7.30759	1.60912	0.204616	0.571764	0.242783
FRMD4A	0.179643	6.96112	1.60873	0.20467	0.571764	0.242783
SAMD4B	0.182129	6.49877	1.60919	0.204605	0.571764	0.242783
ZMYM6	0.242212	4.75825	1.60924	0.204598	0.571764	0.242783
USP33	0.169752	6.95391	1.60709	0.204901	0.572035	0.242578
SPIRE2	0.418781	1.62047	1.60743	0.204853	0.572035	0.242578
PFN1	-0.193104	9.88755	1.60662	0.204967	0.572083	0.242541
CDK12	-0.183305	6.92631	1.60613	0.205036	0.572138	0.242499
TEAD4	-0.269287	4.43563	1.60488	0.205213	0.572272	0.242397
QSER1	-0.1886	7.63833	1.60456	0.205258	0.572272	0.242397
MCU	-0.174507	6.38916	1.60406	0.205328	0.572272	0.242397
ATG13	0.181627	6.34001	1.60528	0.205156	0.572272	0.242397
TPGS1	0.519964	1.1952	1.60415	0.205316	0.572272	0.242397
DDHD1	-0.226395	4.7672	1.6027	0.205521	0.572673	0.242093
TMOD3	-0.185611	8.21607	1.60043	0.205843	0.573335	0.241591
GGCX	0.195206	5.75786	1.60009	0.20589	0.573335	0.241591
EVL	0.265994	4.06384	1.59998	0.205905	0.573335	0.241591
KLC1	0.175401	7.50074	1.59925	0.20601	0.57349	0.241474
PANK4	-0.240712	4.11965	1.59877	0.206078	0.573543	0.241434
TRAF2	-0.272441	4.05219	1.59693	0.206339	0.573998	0.24109
ZKSCAN4	0.292228	2.94728	1.59717	0.206304	0.573998	0.24109
TRIM16L	-0.304351	4.45672	1.59585	0.206492	0.574286	0.240872
SMYD2	0.211476	5.04108	1.59496	0.206619	0.574503	0.240708
CORO1B	0.248714	5.23156	1.59438	0.206702	0.574597	0.240637
FAN1	0.213047	5.13163	1.59263	0.206951	0.575154	0.240216
THUMPD3	-0.187215	5.94157	1.59094	0.207192	0.575463	0.239983
FCF1	-0.186014	6.10633	1.59081	0.20721	0.575463	0.239983
EPB41L4A-AS1	0.330154	2.6699	1.59104	0.207178	0.575463	0.239983
ZNFX1-AS1	-0.209178	5.84473	1.58884	0.207492	0.576072	0.239523
MYO19	-0.202753	6.52484	1.58859	0.207528	0.576072	0.239523
CD164	-0.201307	8.86911	1.58817	0.207588	0.576104	0.239499
LOC100216546	0.355806	3.0719	1.58701	0.207754	0.576426	0.239256
APTX	-0.207676	5.10425	1.58465	0.208092	0.577091	0.238756
CABIN1	0.185309	6.00753	1.5847	0.208085	0.577091	0.238756
AMDHD2	0.412767	2.70205	1.5843	0.208143	0.577097	0.238751
FARSB	-0.1798	7.01019	1.58319	0.208301	0.577201	0.238673
USP48	0.178395	6.92343	1.58301	0.208328	0.577201	0.238673
GOLPH3L	0.218638	5.21513	1.58314	0.208309	0.577201	0.238673
PXDN	0.18669	9.45199	1.58256	0.208392	0.577241	0.238643
EIF2B1	-0.186869	6.01663	1.58154	0.208539	0.577511	0.23844
GTPBP5	-0.234259	4.24444	1.57927	0.208865	0.578279	0.237863
HDHD3	-0.401266	2.20581	1.57787	0.209067	0.578702	0.237545
NBPF3	-0.24822	4.00786	1.5765	0.209266	0.578977	0.237338
ZBTB1	0.207217	6.18482	1.5768	0.209222	0.578977	0.237338
ASPHD1	-0.480064	1.44303	1.57504	0.209477	0.579424	0.237004
MTHFD1L	0.199528	6.1456	1.57437	0.209574	0.579555	0.236905
CENPN	-0.176558	6.94634	1.57242	0.209856	0.580198	0.236424
UEVLD	0.225284	4.83344	1.57195	0.209923	0.580248	0.236386
OSBPL1A	0.182485	5.98926	1.57093	0.210073	0.580524	0.23618
C12orf47	-0.257969	3.50297	1.57008	0.210196	0.580728	0.236027
RUFY1	0.190844	5.7281	1.56903	0.210349	0.580739	0.236019
ARPC1A	0.194585	7.43783	1.56957	0.210269	0.580739	0.236019
GEMIN8	0.298136	3.12425	1.56936	0.2103	0.580739	0.236019
KIAA0494	0.176297	6.86599	1.56864	0.210404	0.580756	0.236007
FAM102B	-0.188928	5.53917	1.56769	0.210542	0.580919	0.235884
UBE2O	0.201173	5.36602	1.56755	0.210563	0.580919	0.235884
TMEM141	-0.401128	2.95142	1.566	0.210789	0.581269	0.235623
WSB1	0.197233	6.40436	1.56618	0.210763	0.581269	0.235623
EED	-0.208453	5.01507	1.56517	0.21091	0.581329	0.235578
PLCB3	0.180629	6.79086	1.56527	0.210895	0.581329	0.235578
TROAP	-0.263718	5.69803	1.56464	0.210987	0.581405	0.235521
RAB3IP	-0.226826	4.36866	1.56412	0.211063	0.581478	0.235466
TNRC6A	-0.174753	7.24699	1.56362	0.211135	0.581541	0.23542
SLC25A5	-0.192912	7.84154	1.56326	0.211189	0.581551	0.235412
GPR89B	-0.416442	1.96411	1.56012	0.211648	0.582139	0.234974
CHCHD1	-0.245561	4.62304	1.56139	0.211461	0.582139	0.234974
ZBTB6	-0.237146	4.53611	1.5601	0.211651	0.582139	0.234974
RNF216	0.18616	6.51388	1.56017	0.21164	0.582139	0.234974
HSPA1A	0.238301	5.34448	1.56081	0.211546	0.582139	0.234974
DNAJC4	-0.287055	2.9501	1.55918	0.211785	0.58237	0.234801
TMEM8B	0.354232	2.19187	1.55857	0.211874	0.58248	0.234719
INTS12	-0.220824	4.58145	1.55403	0.212541	0.584176	0.233456
RAD54L	-0.218885	5.47029	1.55346	0.212626	0.584272	0.233385
TTLL4	0.201645	5.07154	1.55307	0.212683	0.584292	0.23337
LRPAP1	-0.174037	6.3804	1.55226	0.212803	0.584484	0.233228
IQCG	0.319911	2.96929	1.55169	0.212886	0.584577	0.233159
FAM201A	0.508726	1.9071	1.55107	0.212978	0.584692	0.233073
PALLD	-0.222061	8.90335	1.54886	0.213304	0.585064	0.232797
HCCS	-0.182304	5.66913	1.54824	0.213396	0.585064	0.232797
HN1L	-0.169418	7.60638	1.54839	0.213373	0.585064	0.232797
KHSRP	-0.167266	8.08876	1.54909	0.21327	0.585064	0.232797
AHDC1	0.202173	5.23825	1.54812	0.213413	0.585064	0.232797
MITF	0.207058	6.87158	1.54871	0.213326	0.585064	0.232797
UFM1	0.221708	6.19444	1.54632	0.21368	0.585659	0.232355
GPN3	-0.217971	4.53221	1.54524	0.21384	0.585685	0.232336
KPNB1	-0.176334	10.227	1.54558	0.21379	0.585685	0.232336
NEIL2	0.244939	3.85104	1.5459	0.213741	0.585685	0.232336
TAF1C	0.242629	4.40744	1.54373	0.214063	0.586159	0.231985
STEAP1B	0.223657	5.00644	1.54337	0.214116	0.586169	0.231977
ZCCHC24	0.190701	5.62655	1.54246	0.214253	0.586405	0.231803
RBM26	-0.212857	6.77108	1.5414	0.214409	0.586423	0.231789
PSMA5	-0.194247	6.52067	1.54155	0.214387	0.586423	0.231789
SLC25A36	0.227018	5.75968	1.54148	0.214398	0.586423	0.231789
ZSWIM5	-0.382185	2.16179	1.54083	0.214494	0.586516	0.23172
CDK11A	0.232386	4.59014	1.53988	0.214636	0.586769	0.231533
KLF17	0.465952	1.21175	1.53938	0.214711	0.586835	0.231484
HSD17B10	-0.233267	4.89752	1.53865	0.214819	0.586859	0.231466
NAP1L1	-0.196335	10.1893	1.53874	0.214805	0.586859	0.231466
TNKS2	0.175145	7.57641	1.53799	0.214918	0.586991	0.231368
TSC1	0.197975	6.08998	1.53764	0.214969	0.586995	0.231365
RPAP3	-0.213443	6.24773	1.53721	0.215034	0.587015	0.231351
LOC100499489	0.31615	2.66455	1.53692	0.215077	0.587015	0.231351
SELS	-0.210242	5.1994	1.53601	0.215212	0.587019	0.231348
NDUFB9	-0.193312	5.82767	1.53616	0.215191	0.587019	0.231348
IFT57	0.198263	5.96816	1.5359	0.215229	0.587019	0.231348
CENPM	-0.307151	3.45841	1.53446	0.215444	0.587196	0.231217
GUF1	-0.217717	6.02802	1.53492	0.215376	0.587196	0.231217
RCOR3	0.19555	5.75445	1.53448	0.215442	0.587196	0.231217
MCM8	-0.207524	6.07877	1.53375	0.215551	0.587351	0.231102
SEMA7A	-0.215772	7.72858	1.53147	0.215892	0.587598	0.23092
SRM	-0.210105	6.23727	1.53197	0.215817	0.587598	0.23092
RPL8	-0.199116	9.1114	1.53171	0.215856	0.587598	0.23092
ING4	0.297503	3.56515	1.53222	0.21578	0.587598	0.23092
CAMKMT	0.337238	2.50785	1.53204	0.215807	0.587598	0.23092
FBXO3	0.222461	5.07953	1.53107	0.215952	0.587625	0.2309
EIF5A	-0.191265	9.08544	1.53057	0.216027	0.587692	0.23085
DEPDC7	-0.330012	2.64731	1.52724	0.216527	0.58839	0.230335
RFT1	-0.21229	5.15147	1.52819	0.216384	0.58839	0.230335
MAPKBP1	-0.209687	5.22754	1.52781	0.216441	0.58839	0.230335
PPP6R3	-0.178163	7.56816	1.52734	0.216512	0.58839	0.230335
CREB5	0.261188	4.64884	1.52719	0.216535	0.58839	0.230335
COX19	-0.26652	3.42649	1.5265	0.216639	0.588537	0.230226
RBAK	-0.252742	4.85674	1.52501	0.216862	0.589007	0.229879
C17orf58	-0.332265	2.58732	1.52347	0.217096	0.589315	0.229653
WDR74	-0.242413	4.47204	1.52351	0.217089	0.589315	0.229653
SIRPA	-0.166217	7.05254	1.52265	0.217219	0.589315	0.229653
ANXA2P2	0.235873	6.48453	1.52311	0.217149	0.589315	0.229653
MRPS30	0.23981	4.71565	1.5226	0.217227	0.589315	0.229653
MAN2A2	-0.176189	6.15767	1.52133	0.217418	0.589697	0.229371
FLJ35776	0.331264	2.53057	1.51924	0.217735	0.59042	0.228839
ZNF800	-0.203198	5.04163	1.51854	0.21784	0.590568	0.22873
TMEM223	-0.386045	2.39852	1.51613	0.218206	0.590834	0.228534
TBC1D8	-0.37574	2.10258	1.51668	0.218122	0.590834	0.228534
EEF1E1	-0.234581	3.9993	1.51487	0.218398	0.590834	0.228534
ADAMTS1	-0.21977	7.0955	1.51421	0.218498	0.590834	0.228534
VPS4A	-0.173446	6.71705	1.51482	0.218406	0.590834	0.228534
MYCBP2	0.190608	6.47174	1.51509	0.218364	0.590834	0.228534
PTPRA	0.19105	6.84597	1.51442	0.218466	0.590834	0.228534
EML1	0.206846	5.59682	1.51732	0.218025	0.590834	0.228534
ZFYVE1	0.221384	4.66118	1.51446	0.21846	0.590834	0.228534
TRAPPC9	0.303229	3.90855	1.51507	0.218367	0.590834	0.228534
ALS2CR8	0.313398	3.09015	1.51391	0.218544	0.590834	0.228534
ZNF596	0.391489	1.74371	1.51594	0.218235	0.590834	0.228534
PRPSAP1	0.228997	5.57897	1.51175	0.218872	0.591585	0.227983
PHLDB3	-0.43392	1.51516	1.51	0.21914	0.592155	0.227565
TRAM1	-0.275263	8.33881	1.50887	0.219311	0.592155	0.227565
SNAPC3	-0.192401	5.49973	1.50824	0.219408	0.592155	0.227565
KLHL9	0.171906	6.49953	1.50875	0.21933	0.592155	0.227565
GOLGB1	0.213248	7.54237	1.50805	0.219436	0.592155	0.227565
SUZ12P	0.321747	3.29804	1.50815	0.219422	0.592155	0.227565
RIMS3	0.568415	1.13615	1.50912	0.219273	0.592155	0.227565
CCDC88A	-0.186466	7.9016	1.50731	0.21955	0.59232	0.227443
GLS	0.207012	7.67046	1.50666	0.219649	0.59232	0.227443
ULK1	0.225377	4.8742	1.50675	0.219636	0.59232	0.227443
YME1L1	0.173321	8.11508	1.50633	0.2197	0.592321	0.227443
FAM18B1	-0.190939	5.33887	1.50548	0.21983	0.59239	0.227392
AMMECR1	-0.190766	5.31212	1.50534	0.219851	0.59239	0.227392
MARCH9	0.315669	3.4029	1.50517	0.219877	0.59239	0.227392
LOC100505812	-0.354247	1.96082	1.50149	0.220442	0.592897	0.227021
LOC646719	-0.244631	4.36911	1.50187	0.220384	0.592897	0.227021
UBE2G1	-0.168532	6.296	1.50146	0.220447	0.592897	0.227021
DZIP1	0.177014	6.44636	1.50113	0.220498	0.592897	0.227021
KLHL7	0.1916	5.30611	1.50104	0.220512	0.592897	0.227021
NDUFS8	0.271496	4.56655	1.50182	0.220391	0.592897	0.227021
LRRIQ1	0.382173	2.1884	1.50136	0.220462	0.592897	0.227021
CABYR	0.484397	1.613	1.50165	0.220417	0.592897	0.227021
LOC143666	0.556499	0.842669	1.50098	0.220521	0.592897	0.227021
MRPS23	-0.193508	5.37747	1.49747	0.221061	0.593439	0.226624
SEP15	-0.182115	6.86201	1.4987	0.220872	0.593439	0.226624
CBFB	-0.178905	6.82931	1.49704	0.221128	0.593439	0.226624
KIF20A	-0.168218	8.18183	1.49879	0.220858	0.593439	0.226624
SH3GLB1	0.1685	7.67911	1.49822	0.220945	0.593439	0.226624
C11orf46	0.212762	4.68352	1.49733	0.221083	0.593439	0.226624
AGTPBP1	0.219785	4.61738	1.49722	0.2211	0.593439	0.226624
FLJ14186	0.473081	1.36275	1.49786	0.221	0.593439	0.226624
ZNF714	-0.253741	5.87643	1.4967	0.22118	0.593443	0.226621
OSTC	-0.201446	6.00945	1.49615	0.221264	0.593502	0.226578
RPL28	-0.186131	8.37176	1.49573	0.22133	0.593502	0.226578
GCKR	0.502105	1.39272	1.49557	0.221354	0.593502	0.226578
ZFAND5	-0.163627	7.58103	1.49489	0.22146	0.59365	0.226469
TMEM99	-0.391376	2.2554	1.49185	0.22193	0.594092	0.226146
HELQ	-0.224851	4.22036	1.49136	0.222005	0.594092	0.226146
ZNF621	-0.205377	5.37318	1.49323	0.221715	0.594092	0.226146
ARL4A	-0.20313	4.91426	1.49137	0.222004	0.594092	0.226146
FAM122B	-0.2003	6.55148	1.49144	0.221993	0.594092	0.226146
MPDZ	0.171868	6.82372	1.49176	0.221943	0.594092	0.226146
ZBTB38	0.178452	9.48291	1.4912	0.22203	0.594092	0.226146
ZNF490	0.302693	2.81353	1.49186	0.221928	0.594092	0.226146
KIF27	0.293383	2.9328	1.49058	0.222127	0.594215	0.226056
EHHADH	0.29094	3.01005	1.48978	0.22225	0.594335	0.225969
BRAT1	0.396178	3.96277	1.48963	0.222273	0.594335	0.225969
HSPB11	-0.207638	5.20601	1.48761	0.222588	0.594498	0.22585
IQGAP1	-0.181915	9.99622	1.48801	0.222526	0.594498	0.22585
MGRN1	0.182575	5.8799	1.48777	0.222563	0.594498	0.22585
TYRO3	0.204054	5.55188	1.48796	0.222533	0.594498	0.22585
MLL3	0.210766	6.13263	1.48881	0.222401	0.594498	0.22585
WDR89	-0.234871	4.19239	1.48599	0.222839	0.594727	0.225682
MRPL28	-0.212322	5.17198	1.48514	0.222971	0.594727	0.225682
TRMT5	-0.208449	5.20671	1.48538	0.222935	0.594727	0.225682
DSE	-0.207719	5.54428	1.48613	0.222817	0.594727	0.225682
UBE2H	-0.178539	7.13715	1.4851	0.222978	0.594727	0.225682
ARRB2	0.214115	4.62227	1.48577	0.222875	0.594727	0.225682
GOLGA5	0.199364	5.93366	1.48432	0.223099	0.594884	0.225568
SCN9A	0.203658	7.39998	1.48375	0.223189	0.594884	0.225568
MON1B	0.22348	4.8928	1.48388	0.223169	0.594884	0.225568
RSF1	-0.232224	6.45805	1.4834	0.223244	0.594893	0.225561
SEMA6B	-0.309087	4.78174	1.48285	0.223329	0.594986	0.225493
BRPF1	-0.241208	4.94799	1.48193	0.223473	0.595234	0.225313
KIF20B	-0.224791	8.60655	1.48112	0.2236	0.595301	0.225263
IL15	0.358635	2.55368	1.48136	0.223562	0.595301	0.225263
GALNT11	0.213336	5.07648	1.48062	0.223677	0.595371	0.225212
ACP1	-0.172292	6.28162	1.4802	0.223743	0.595411	0.225183
CTIF	0.205889	5.31491	1.47743	0.224178	0.596433	0.224439
CYP2U1	0.17455	6.45233	1.47643	0.224333	0.596711	0.224236
AHCTF1	-0.187405	7.57073	1.47563	0.22446	0.596777	0.224188
PPPDE1	0.166902	6.55787	1.47577	0.224438	0.596777	0.224188
RASA1	-0.184922	6.63722	1.47468	0.224609	0.597039	0.223997
TBCCD1	-0.259874	3.36072	1.47395	0.224724	0.597073	0.223973
SNRPB2	-0.172135	6.05495	1.47406	0.224706	0.597073	0.223973
PLSCR4	-0.231512	4.24772	1.47155	0.225101	0.597803	0.223442
FAM13B	0.206063	6.53758	1.47171	0.225076	0.597803	0.223442
KCTD7	0.225586	5.00096	1.47115	0.225164	0.597835	0.223419
PMS2CL	0.324207	2.50317	1.46909	0.225489	0.598563	0.22289
PDCL3	0.194668	5.32607	1.46854	0.225576	0.598658	0.222821
CLDN12	-0.189085	6.08487	1.46734	0.225766	0.598818	0.222705
ETFB	0.242207	4.6625	1.46719	0.22579	0.598818	0.222705
BCAS4	0.414932	2.56786	1.46759	0.225727	0.598818	0.222705
EMG1	-0.319061	4.73711	1.46637	0.22592	0.599027	0.222554
NSL1	-0.213752	5.09873	1.46367	0.226347	0.599892	0.221927
PPOX	0.379687	2.98536	1.46366	0.226348	0.599892	0.221927
SOAT1	0.165467	7.95324	1.46275	0.226494	0.600141	0.221746
LOC100505687	-0.367166	2.08778	1.46199	0.226614	0.600189	0.221712
RFX5	0.178647	5.99959	1.4623	0.226564	0.600189	0.221712
MSRB3	-0.205842	7.88965	1.46143	0.226703	0.600288	0.22164
C11orf67	-0.33457	2.53745	1.45947	0.227014	0.600434	0.221535
MAP4K3	-0.221196	5.92195	1.45955	0.227002	0.600434	0.221535
APBA2	0.211789	4.88452	1.45955	0.227001	0.600434	0.221535
LOC100288615	0.270459	4.13046	1.46019	0.2269	0.600434	0.221535
IGSF8	0.275887	3.37716	1.46044	0.226859	0.600434	0.221535
LOC100132891	-0.249479	4.14742	1.45836	0.227192	0.600769	0.221292
TOR1AIP1	-0.166866	6.6769	1.45777	0.227285	0.600879	0.221213
ZCCHC5	-0.461278	1.43534	1.45605	0.227559	0.600926	0.221179
MAPRE1	-0.171254	7.8305	1.45673	0.227451	0.600926	0.221179
LRP11	0.182629	6.57534	1.45621	0.227534	0.600926	0.221179
PDSS1	0.284788	3.66569	1.45704	0.227401	0.600926	0.221179
HCFC1R1	0.393908	3.4268	1.45614	0.227546	0.600926	0.221179
C12orf44	0.232707	4.55842	1.45572	0.227612	0.600932	0.221175
MLKL	0.264238	4.42132	1.4554	0.227664	0.600932	0.221175
OAF	0.196656	5.77528	1.45379	0.227921	0.601475	0.220782
CC2D1B	0.186785	5.95286	1.45256	0.228117	0.601722	0.220604
ACBD4	0.354516	2.11429	1.45261	0.228109	0.601722	0.220604
LURAP1L	-0.296631	2.88037	1.45184	0.228233	0.601891	0.220482
PITPNA	0.162529	6.94685	1.45107	0.228356	0.602081	0.220345
EPB49	0.263948	4.05457	1.44994	0.228538	0.602424	0.220098
MN1	-0.21582	5.03737	1.44844	0.228778	0.602882	0.219768
DEAF1	0.232961	4.84124	1.44733	0.228956	0.602882	0.219768
SCPEP1	0.235222	4.37165	1.4478	0.228881	0.602882	0.219768
RASEF	0.306412	3.43651	1.44726	0.228969	0.602882	0.219768
ZNF8	0.332765	2.9537	1.44774	0.228891	0.602882	0.219768
LFNG	0.467853	2.08937	1.44678	0.229046	0.602951	0.219718
MMACHC	-0.252298	3.49869	1.44634	0.229116	0.602957	0.219714
BBS10	-0.216957	5.29916	1.44612	0.229151	0.602957	0.219714
ASMTL-AS1	0.362948	2.2244	1.44528	0.229287	0.603178	0.219554
EML5	-0.3475	2.88881	1.44437	0.229433	0.603399	0.219396
CDC26	-0.266496	4.38565	1.4438	0.229525	0.603399	0.219396
ASNSD1	-0.174872	6.46693	1.44409	0.229478	0.603399	0.219396
PDP2	-0.188796	5.3413	1.44258	0.229722	0.603554	0.219284
LAPTM4A	0.169142	8.36438	1.44248	0.229739	0.603554	0.219284
REPIN1	0.196689	5.53127	1.44279	0.229688	0.603554	0.219284
SHPRH	-0.220905	4.18225	1.44139	0.229914	0.603817	0.219095
FBXL16	0.246171	3.86955	1.44122	0.229942	0.603817	0.219095
SUPT5H	0.167949	7.28022	1.44071	0.230025	0.6039	0.219035
HYAL2	-0.2582	4.47455	1.44025	0.230099	0.603931	0.219013
VAPA	-0.164933	7.33787	1.4395	0.23022	0.603931	0.219013
SPIN3	0.247725	3.71778	1.43936	0.230243	0.603931	0.219013
ZNF397	0.251412	3.72046	1.43941	0.230235	0.603931	0.219013
USP13	-0.184275	6.65075	1.4383	0.230414	0.603973	0.218982
BCL2L13	0.17572	6.63983	1.43831	0.230413	0.603973	0.218982
TMX4	0.185607	5.75658	1.43831	0.230414	0.603973	0.218982
TCEAL3	-0.196642	5.62826	1.4372	0.230594	0.604131	0.218869
NUDCD3	0.19315	6.65285	1.43697	0.230631	0.604131	0.218869
CLIP2	0.201798	5.32354	1.43754	0.230538	0.604131	0.218869
BCAT2	0.270628	4.47717	1.43666	0.23068	0.604131	0.218869
SNRPD3	-0.184384	6.77038	1.43616	0.230762	0.60421	0.218812
THOP1	-0.204646	6.01656	1.43514	0.230927	0.604372	0.218695
MED17	-0.183793	5.78598	1.43539	0.230886	0.604372	0.218695
CTPS	-0.179066	7.27544	1.43134	0.231547	0.605452	0.21792
DDX47	-0.164891	6.48683	1.43143	0.231531	0.605452	0.21792
AFAP1L1	0.201316	4.80804	1.43208	0.231425	0.605452	0.21792
MPP3	0.294837	3.7814	1.43145	0.231528	0.605452	0.21792
RPPH1	-0.595112	1.0741	1.43043	0.231695	0.605705	0.217739
FYTTD1	-0.162445	6.72546	1.42938	0.231866	0.606017	0.217515
NSUN5	-0.2622	3.49877	1.42881	0.231959	0.606126	0.217437
GPATCH4	-0.219311	6.04297	1.42784	0.232118	0.606156	0.217415
CDC123	0.163532	6.90823	1.42779	0.232126	0.606156	0.217415
ZNF738	0.298008	3.51883	1.42838	0.23203	0.606156	0.217415
FAM111B	-0.223684	7.5128	1.42646	0.232344	0.606453	0.217203
PSMG2	-0.22253	5.43313	1.42674	0.232297	0.606453	0.217203
SNF8	-0.185341	5.58414	1.42448	0.232667	0.606487	0.217179
PCNA	-0.160097	7.83242	1.4249	0.232598	0.606487	0.217179
ACSL1	0.175363	6.1101	1.42535	0.232525	0.606487	0.217179
DCTD	0.19161	6.60489	1.42575	0.23246	0.606487	0.217179
LANCL2	0.19497	5.11717	1.42534	0.232527	0.606487	0.217179
IL27RA	0.322136	2.25828	1.4248	0.232615	0.606487	0.217179
EMR1	0.447602	1.89207	1.42377	0.232784	0.606657	0.217057
MALSU1	-0.250515	4.29185	1.42271	0.232958	0.606707	0.217021
HIAT1	-0.164778	6.53039	1.42309	0.232895	0.606707	0.217021
RIMS1	0.248029	3.76769	1.42294	0.23292	0.606707	0.217021
BCL7A	-0.241423	3.88985	1.42233	0.23302	0.606732	0.217003
FAM98B	-0.193363	5.58329	1.42039	0.233339	0.607158	0.216698
RRM2B	0.207277	5.17299	1.42057	0.23331	0.607158	0.216698
ZNF329	0.238934	3.76596	1.4209	0.233255	0.607158	0.216698
LMNA	0.178788	9.33053	1.41955	0.233478	0.607249	0.216633
NIT1	0.28332	3.73798	1.41978	0.233439	0.607249	0.216633
PRRT3	-0.31539	2.51021	1.41887	0.233589	0.607278	0.216613
GRIPAP1	0.193808	5.33994	1.41885	0.233592	0.607278	0.216613
MRPS31	-0.21492	4.43773	1.41789	0.23375	0.607554	0.216415
SNORD36A	0.492916	0.931887	1.41746	0.233822	0.607606	0.216378
XDH	0.419992	1.95142	1.41703	0.233893	0.607654	0.216344
C9orf80	-0.223414	4.57964	1.41514	0.234204	0.608329	0.215861
MANBA	-0.244791	4.46893	1.41387	0.234414	0.608605	0.215664
PPP1R37	0.219238	4.62306	1.41404	0.234386	0.608605	0.215664
NAT10	-0.176337	6.19956	1.41298	0.234562	0.608854	0.215487
RDX	-0.183063	8.28404	1.41217	0.234696	0.609066	0.215336
DGAT1	-0.292044	3.39809	1.40954	0.235132	0.610064	0.214625
METAP2	-0.171455	7.60302	1.40918	0.235193	0.610086	0.214609
NDUFAF1	-0.24208	4.24423	1.40862	0.235286	0.610191	0.214535
INSIG1	-0.318315	7.35187	1.40729	0.235506	0.610358	0.214416
NUP35	-0.194808	5.04255	1.40753	0.235467	0.610358	0.214416
PRPF31	-0.177242	6.22367	1.40758	0.235459	0.610358	0.214416
HIPK2	0.173464	7.77062	1.40675	0.235596	0.610455	0.214346
ATXN2	0.23114	7.17099	1.4055	0.235804	0.610859	0.214059
SRI	0.176714	6.3393	1.40497	0.235893	0.610954	0.213992
GPR162	0.326582	2.85327	1.40458	0.235957	0.610986	0.213968
SERPINF1	-0.454095	1.10832	1.40394	0.236065	0.611059	0.213917
ARSB	0.174006	5.94931	1.40379	0.23609	0.611059	0.213917
WDR41	0.199458	4.91875	1.40272	0.236268	0.611383	0.213687
IPW	0.253576	3.7344	1.40242	0.236319	0.611383	0.213687
LOC100009676	-0.409013	1.59983	1.39992	0.236738	0.611385	0.213685
CIDECP	-0.354557	2.00843	1.40149	0.236474	0.611385	0.213685
CCNE1	-0.27072	3.32406	1.4006	0.236623	0.611385	0.213685
PRDX4	-0.169403	6.00563	1.40102	0.236553	0.611385	0.213685
DCAF5	0.176199	5.93938	1.40136	0.236496	0.611385	0.213685
RNPC3	0.26946	4.1475	1.40052	0.236636	0.611385	0.213685
LOC100506314	0.338516	2.25775	1.40082	0.236586	0.611385	0.213685
ANKRD34A	0.384861	2.54276	1.40014	0.236699	0.611385	0.213685
PPP6C	-0.159596	6.38291	1.39906	0.236882	0.611414	0.213665
DNMBP	0.161623	7.39503	1.39918	0.236861	0.611414	0.213665
TM7SF3	0.167689	6.61741	1.39842	0.236988	0.611414	0.213665
N4BP2L2	0.172936	6.0337	1.39829	0.23701	0.611414	0.213665
LOC100505815	0.417589	1.89807	1.39888	0.236911	0.611414	0.213665
CROT	0.222403	4.45503	1.39637	0.237332	0.61211	0.213171
COPS4	-0.17685	5.87736	1.39551	0.237477	0.612214	0.213096
STK38	-0.164644	7.16803	1.39573	0.23744	0.612214	0.213096
CIDEB	-0.218237	4.9011	1.39422	0.237694	0.612641	0.212794
RCL1	-0.249519	3.87008	1.39339	0.237833	0.612864	0.212636
NCAPG	-0.191531	7.74915	1.39235	0.238008	0.613045	0.212507
TP53I3	0.271163	4.45902	1.39263	0.237961	0.613045	0.212507
GLYR1	0.157057	7.06703	1.39199	0.238069	0.613066	0.212492
RBM24	0.249155	4.52619	1.39149	0.238154	0.613151	0.212432
WDR6	0.206716	6.81328	1.39065	0.238295	0.613379	0.212271
GRAMD1B	-0.318224	2.9164	1.38799	0.238744	0.613633	0.212091
TTBK2	-0.273379	3.79703	1.3879	0.23876	0.613633	0.212091
EXOC6	-0.174402	5.93165	1.38925	0.238532	0.613633	0.212091
ABLIM3	0.17485	6.88895	1.38836	0.238682	0.613633	0.212091
DCLRE1C	0.225354	4.4515	1.38898	0.238577	0.613633	0.212091
C21orf2	0.315954	2.98819	1.38806	0.238733	0.613633	0.212091
TMEM133	0.511035	1.16643	1.38895	0.238582	0.613633	0.212091
TMEM102	0.371913	2.22258	1.38676	0.238953	0.613994	0.211836
SEL1L3	0.266186	5.72227	1.38492	0.239265	0.614662	0.211364
MARK4	0.195154	4.99558	1.38444	0.239347	0.614737	0.211311
SYT14	-0.304918	3.86999	1.38303	0.239586	0.614769	0.211288
ZKSCAN3	-0.296656	2.58808	1.38251	0.239675	0.614769	0.211288
LYN	-0.189266	5.61508	1.38371	0.23947	0.614769	0.211288
SEMA4C	0.256515	4.32224	1.38301	0.239589	0.614769	0.211288
XKR8	0.264172	3.83041	1.38275	0.239633	0.614769	0.211288
ST3GAL3	0.319854	3.81893	1.38289	0.239609	0.614769	0.211288
COX14	-0.344548	2.54512	1.38217	0.239733	0.614784	0.211278
ACOX1	0.188078	5.23999	1.38165	0.23982	0.614872	0.211215
C12orf43	-0.210724	4.461	1.3796	0.24017	0.615501	0.210771
MAEA	-0.175764	6.16323	1.37973	0.240147	0.615501	0.210771
RGL1	0.200962	5.41612	1.37872	0.240319	0.615747	0.210597
TAF9B	-0.176782	5.80177	1.3781	0.240424	0.615884	0.210501
MED19	-0.246577	3.42358	1.37681	0.240646	0.616047	0.210386
CDKN2AIPNL	-0.221065	4.38151	1.37712	0.240593	0.616047	0.210386
CXorf40B	0.279839	3.67416	1.37697	0.240618	0.616047	0.210386
PGGT1B	-0.248059	4.42376	1.37604	0.240777	0.616248	0.210244
RPL27	-0.201655	7.68484	1.37526	0.240911	0.616456	0.210098
GTSE1	-0.20458	6.55315	1.37441	0.241056	0.616559	0.210025
SERBP1	-0.182988	9.64297	1.37461	0.241022	0.616559	0.210025
MAP3K14	-0.249747	3.8054	1.37182	0.2415	0.617333	0.20948
KRTCAP2	-0.237153	4.08012	1.37205	0.24146	0.617333	0.20948
CLOCK	-0.17285	6.21624	1.37062	0.241705	0.617333	0.20948
TMED10	-0.16429	8.43307	1.37045	0.241734	0.617333	0.20948
ERLIN2	-0.164164	6.59424	1.37068	0.241695	0.617333	0.20948
CCDC130	0.250123	3.80914	1.37073	0.241686	0.617333	0.20948
C10orf54	0.279204	4.15377	1.37018	0.241781	0.617333	0.20948
MAGI2	0.301064	2.79295	1.37043	0.241739	0.617333	0.20948
SYPL1	-0.163124	7.39352	1.36898	0.241987	0.61763	0.209272
TSPAN3	0.156028	8.23918	1.36889	0.242002	0.61763	0.209272
POLA2	-0.167633	6.13216	1.36812	0.242136	0.617836	0.209127
KPNA3	-0.168041	7.60885	1.36655	0.242405	0.618119	0.208928
PACRGL	0.267997	3.41847	1.3668	0.242363	0.618119	0.208928
ZC3H8	0.319237	3.58891	1.36664	0.24239	0.618119	0.208928
LOC100499466	0.167561	5.89075	1.3643	0.242794	0.618842	0.208421
COMMD3	0.424314	2.36875	1.36433	0.242788	0.618842	0.208421
HAUS6	-0.168762	6.94272	1.36388	0.242867	0.618893	0.208384
TTC31	-0.201273	4.98371	1.36281	0.24305	0.619226	0.208151
RDH10	-0.212572	4.67523	1.36196	0.243198	0.619468	0.207981
ALG13	0.214274	4.80003	1.36136	0.243302	0.619597	0.207891
NRIP3	0.163968	6.53182	1.36047	0.243455	0.619853	0.207711
NEK6	0.181093	6.43876	1.35946	0.243631	0.620167	0.207492
FAF1	-0.171662	6.49869	1.35833	0.243828	0.620278	0.207413
TPP1	0.212455	7.15658	1.35857	0.243785	0.620278	0.207413
MFSD11	0.239383	4.40564	1.35829	0.243834	0.620278	0.207413
POGLUT1	-0.197161	5.11213	1.35778	0.243923	0.620347	0.207365
LRRC33	0.392267	1.72325	1.35752	0.243967	0.620347	0.207365
PIGS	-0.2021	5.15584	1.35469	0.24446	0.62053	0.207237
CERK	-0.186237	6.38473	1.35577	0.244272	0.62053	0.207237
U2SURP	-0.17353	7.98504	1.35395	0.244589	0.62053	0.207237
DSN1	-0.169054	5.79798	1.35271	0.244804	0.62053	0.207237
NPLOC4	-0.165941	7.41644	1.3546	0.244476	0.62053	0.207237
ANAPC1	-0.15406	7.14206	1.3558	0.244267	0.62053	0.207237
ABCC4	0.166085	6.27601	1.3546	0.244476	0.62053	0.207237
TMEM185B	0.167449	6.61419	1.35359	0.244651	0.62053	0.207237
MLXIP	0.211832	5.33092	1.35295	0.244763	0.62053	0.207237
C6orf203	0.224107	4.03691	1.35255	0.244833	0.62053	0.207237
LOC641298	0.229288	4.01029	1.35266	0.244813	0.62053	0.207237
ARHGEF35	0.275146	2.99486	1.35642	0.244159	0.62053	0.207237
KBTBD3	0.365982	1.79203	1.35319	0.24472	0.62053	0.207237
ZBTB37	0.403894	1.61493	1.35488	0.244427	0.62053	0.207237
GCET2	0.425419	1.85114	1.35265	0.244815	0.62053	0.207237
FAM210A	-0.229749	4.66989	1.35171	0.24498	0.620767	0.207071
SREK1IP1	-0.21184	5.14223	1.3507	0.245156	0.621079	0.206853
RG9MTD2	-0.273094	3.06045	1.35005	0.24527	0.621234	0.206745
TMEM63B	0.176325	5.54911	1.34928	0.245405	0.62144	0.206601
C17orf63	0.209625	4.42544	1.3486	0.245523	0.621471	0.206579
CYB5D1	0.242552	4.03942	1.34862	0.24552	0.621471	0.206579
SCAMP1	-0.222474	6.3664	1.34775	0.245672	0.62158	0.206503
ANKRD36	0.265089	4.77588	1.34789	0.245647	0.62158	0.206503
MTL5	-0.306913	2.51994	1.34329	0.246455	0.621815	0.206339
ALKBH6	-0.289187	2.57141	1.34436	0.246266	0.621815	0.206339
LOC401321	-0.27857	3.29905	1.34593	0.24599	0.621815	0.206339
ZBTB9	-0.24686	3.81564	1.34331	0.246452	0.621815	0.206339
PRUNE	-0.231003	3.75662	1.34463	0.246219	0.621815	0.206339
WDR75	-0.180994	6.55941	1.3466	0.245873	0.621815	0.206339
ARHGAP10	0.172835	5.80759	1.3445	0.246242	0.621815	0.206339
ABHD15	0.213372	4.31883	1.34388	0.24635	0.621815	0.206339
BMP1	0.245628	6.01984	1.3437	0.246383	0.621815	0.206339
ULK4	0.326826	2.54371	1.34558	0.246053	0.621815	0.206339
ZNF283	0.327925	2.6541	1.34395	0.246338	0.621815	0.206339
LOC729513	0.392182	1.82714	1.34572	0.246028	0.621815	0.206339
MZT2B	0.432121	2.87136	1.34339	0.246436	0.621815	0.206339
RTF1	0.163488	7.15087	1.34232	0.246625	0.622111	0.206132
KIAA0146	0.177302	5.43521	1.34059	0.24693	0.622478	0.205876
DST	0.17775	9.24658	1.34068	0.246914	0.622478	0.205876
ZNF438	0.296894	2.70351	1.34108	0.246844	0.622478	0.205876
SESN2	-0.352875	2.25897	1.33988	0.247055	0.62266	0.205749
SLC35B1	-0.196119	5.02201	1.33912	0.247188	0.622728	0.205702
PTOV1	0.238584	5.52241	1.33933	0.247152	0.622728	0.205702
ZNF416	-0.303748	2.41138	1.33838	0.24732	0.622791	0.205658
KDM2B	0.180713	5.36853	1.33841	0.247314	0.622791	0.205658
SNX1	0.162797	6.82485	1.33776	0.24743	0.622935	0.205557
TEX10	-0.165082	6.11526	1.3371	0.247546	0.623093	0.205447
C3orf75	-0.216621	4.38678	1.33626	0.247695	0.623226	0.205354
TXN2	0.198258	5.31676	1.3362	0.247705	0.623226	0.205354
ATF7IP2	-0.390208	1.55841	1.33299	0.248274	0.623304	0.2053
WIBG	-0.25959	3.16792	1.33462	0.247985	0.623304	0.2053
C7orf60	-0.256524	4.05602	1.33035	0.248743	0.623304	0.2053
SLIRP	-0.215503	4.6803	1.3351	0.2479	0.623304	0.2053
EIF5A2	-0.215182	5.46559	1.33366	0.248155	0.623304	0.2053
C1D	-0.214825	4.11198	1.33076	0.248671	0.623304	0.2053
EIF6	-0.200761	6.59539	1.33335	0.248211	0.623304	0.2053
LMAN2L	-0.195271	4.89208	1.33332	0.248215	0.623304	0.2053
PPAT	-0.170964	5.7419	1.33225	0.248406	0.623304	0.2053
ATAD1	-0.166616	6.74806	1.33172	0.2485	0.623304	0.2053
COX15	-0.16107	6.27909	1.32943	0.248907	0.623304	0.2053
SLC7A1	-0.156556	7.67825	1.33108	0.248613	0.623304	0.2053
UBE2J1	-0.155212	7.01347	1.32957	0.248882	0.623304	0.2053
DDR2	0.15942	6.69892	1.33106	0.248616	0.623304	0.2053
ARF3	0.160911	7.79992	1.33306	0.248261	0.623304	0.2053
YIPF3	0.186441	6.03126	1.33185	0.248477	0.623304	0.2053
GTF2IRD1	0.199168	5.22605	1.32955	0.248885	0.623304	0.2053
QDPR	0.218245	4.97436	1.33197	0.248454	0.623304	0.2053
KIAA1009	0.283099	4.63391	1.33258	0.248347	0.623304	0.2053
PGLS	0.290165	3.88152	1.32957	0.248882	0.623304	0.2053
LOC100288069	0.428842	1.56852	1.33462	0.247985	0.623304	0.2053
ZNF382	0.430538	1.65719	1.33537	0.247853	0.623304	0.2053
TTC19	-0.171918	5.87307	1.32884	0.249011	0.623433	0.20521
HMGCR	-0.202143	7.18586	1.32847	0.249078	0.623466	0.205187
PCBD1	-0.211604	4.38679	1.3272	0.249304	0.623603	0.205091
SNRPD2	-0.196051	6.38718	1.32552	0.249604	0.623603	0.205091
RPL19	-0.184328	9.36398	1.32684	0.249367	0.623603	0.205091
ADPGK	-0.162199	5.90135	1.32651	0.249427	0.623603	0.205091
CORO1C	0.16743	10.0803	1.32552	0.249603	0.623603	0.205091
SCARA3	0.171914	6.45713	1.32548	0.249612	0.623603	0.205091
TOB2	0.182322	5.85808	1.3273	0.249287	0.623603	0.205091
ZNF227	0.221195	4.01773	1.32577	0.24956	0.623603	0.205091
TMEM175	0.294524	2.51424	1.32757	0.249238	0.623603	0.205091
SMAD1	0.212516	4.63149	1.32451	0.249785	0.623902	0.204884
PDDC1	0.18337	5.64065	1.32383	0.249905	0.624071	0.204766
C15orf39	-0.23877	4.07153	1.32342	0.249979	0.624121	0.204731
LIX1L	-0.193656	4.79266	1.32244	0.250155	0.624296	0.20461
WIPI2	0.177122	5.98969	1.32255	0.250135	0.624296	0.20461
MARS2	-0.271208	3.03913	1.3215	0.250323	0.624302	0.204605
HLCS	0.175228	5.52923	1.32149	0.250324	0.624302	0.204605
PTGR1	0.208347	5.8291	1.32123	0.250371	0.624302	0.204605
MARCH8	0.242822	3.96651	1.3218	0.25027	0.624302	0.204605
DNAJC25	-0.270636	3.79197	1.31936	0.250707	0.625006	0.204116
ZNF658	-0.292154	3.09742	1.31882	0.250803	0.625114	0.204041
MTHFD1	-0.163723	8.30999	1.31762	0.251019	0.625519	0.20376
RPL23AP64	0.487142	1.18662	1.31714	0.251106	0.625604	0.203701
OCLN	-0.258334	4.40885	1.31676	0.251174	0.62564	0.203676
LOC100287216	-0.60841	0.588899	1.31268	0.251911	0.625662	0.20366
CCDC43	-0.2068	5.45066	1.31405	0.251662	0.625662	0.20366
SERINC3	-0.153015	7.38559	1.31256	0.251931	0.625662	0.20366
RAB31	0.17326	6.04088	1.31582	0.251343	0.625662	0.20366
USF2	0.181457	5.66303	1.31364	0.251737	0.625662	0.20366
CSPP1	0.197371	5.24334	1.31311	0.251833	0.625662	0.20366
CBLB	0.220604	4.36715	1.31464	0.251557	0.625662	0.20366
PLBD2	0.225824	5.21052	1.31582	0.251343	0.625662	0.20366
NPIP	0.261249	4.26218	1.31293	0.251864	0.625662	0.20366
SNTA1	0.312624	2.88554	1.31456	0.251572	0.625662	0.20366
TGFB3	0.447454	1.50168	1.31266	0.251913	0.625662	0.20366
AGXT2L2	0.454568	1.6033	1.31426	0.251624	0.625662	0.20366
FAIM3	0.471628	1.16555	1.31396	0.251679	0.625662	0.20366
VSIG10L	0.582917	0.72653	1.31559	0.251385	0.625662	0.20366
TM9SF3	-0.176484	9.3834	1.31221	0.251995	0.625687	0.203643
NDUFB4	0.190938	5.55154	1.31192	0.252048	0.625687	0.203643
MCM7	-0.17233	8.14124	1.3105	0.252305	0.626193	0.203292
AGER	-0.407187	1.5189	1.30941	0.252501	0.626415	0.203138
STXBP1	0.162748	6.13321	1.30968	0.252452	0.626415	0.203138
CRLF3	-0.206837	4.56257	1.30908	0.252561	0.626425	0.203131
CNOT8	0.1763	5.95006	1.3088	0.252612	0.626425	0.203131
EXT1	0.155381	8.57289	1.30847	0.252672	0.626441	0.20312
SNRNP27	-0.293253	5.21214	1.30727	0.25289	0.626849	0.202837
ATG2A	0.234772	4.72205	1.30591	0.253136	0.627325	0.202508
FCHSD2	0.169395	5.98077	1.3047	0.253357	0.627741	0.202219
ARNTL	-0.237075	3.82463	1.30372	0.253534	0.628047	0.202008
CEP55	-0.181084	8.47194	1.30178	0.253887	0.628789	0.201495
GAPVD1	-0.152327	6.50784	1.30105	0.254021	0.628986	0.201359
DGKH	-0.27673	3.73031	1.30075	0.254076	0.628991	0.201356
MRPS28	-0.21044	4.45635	1.29906	0.254384	0.62962	0.200921
PPIP5K1	0.204451	4.68458	1.29759	0.254653	0.630019	0.200646
GTDC1	0.229342	4.10146	1.29789	0.254599	0.630019	0.200646
CASP3	-0.155663	6.33586	1.29677	0.254805	0.630261	0.200479
UTP23	-0.218778	4.74711	1.29464	0.255195	0.630433	0.200361
NOTCH1	-0.202368	5.00345	1.29274	0.255544	0.630433	0.200361
IFRD2	-0.197621	5.37541	1.29258	0.255573	0.630433	0.200361
ZNF317	-0.186947	5.14384	1.2935	0.255403	0.630433	0.200361
USP12	-0.182477	6.27663	1.29584	0.254974	0.630433	0.200361
MLH1	-0.167759	6.41677	1.29308	0.255481	0.630433	0.200361
SSRP1	-0.158278	8.61051	1.29274	0.255544	0.630433	0.200361
IVNS1ABP	-0.156345	7.31444	1.29462	0.255198	0.630433	0.200361
EDEM1	0.160093	6.96223	1.29259	0.255571	0.630433	0.200361
CEP95	0.192203	4.92913	1.29417	0.255281	0.630433	0.200361
C1orf96	0.219618	4.94416	1.295	0.255129	0.630433	0.200361
SDHAP1	0.237141	4.14515	1.29384	0.255341	0.630433	0.200361
XKR5	0.427805	1.72909	1.29335	0.255431	0.630433	0.200361
WDR83	-0.337579	2.2353	1.29165	0.255744	0.630719	0.200164
ZFP14	-0.478801	1.05632	1.2898	0.256085	0.630898	0.200041
SLC25A16	-0.20357	4.5046	1.29015	0.256019	0.630898	0.200041
CLN5	-0.189291	5.1054	1.28988	0.256071	0.630898	0.200041
KLHDC5	-0.183658	6.22304	1.28996	0.256056	0.630898	0.200041
DIXDC1	0.163539	5.96783	1.29002	0.256044	0.630898	0.200041
EIF2C1	-0.176968	5.63615	1.28916	0.256203	0.631056	0.199932
SMEK2	-0.18216	7.15332	1.28696	0.256609	0.631922	0.199337
TLK2	-0.166592	5.92172	1.28614	0.256761	0.632163	0.199171
CHORDC1	-0.240088	6.18731	1.2851	0.256953	0.632316	0.199066
USP1	-0.160339	8.04846	1.28464	0.257038	0.632316	0.199066
MAGT1	-0.153451	7.15383	1.28511	0.256951	0.632316	0.199066
PRCP	0.170841	6.63234	1.28467	0.257032	0.632316	0.199066
PLK2	0.163114	9.90069	1.28408	0.257141	0.632435	0.198984
C7orf73	-0.176795	6.059	1.28293	0.257356	0.63283	0.198713
LDLRAD3	-0.222161	4.2117	1.28216	0.257497	0.63296	0.198624
CXorf56	-0.205272	4.38052	1.28206	0.257516	0.63296	0.198624
PSMC3IP	-0.254256	4.3646	1.28084	0.257743	0.633018	0.198584
CUX1	0.158519	6.19171	1.28077	0.257756	0.633018	0.198584
FAM188A	0.214489	4.69067	1.28151	0.257618	0.633018	0.198584
THTPA	0.288105	2.97561	1.28098	0.257717	0.633018	0.198584
SNAPC4	0.249063	4.0784	1.28013	0.257875	0.633177	0.198475
ACLY	0.166582	8.99136	1.27892	0.2581	0.633473	0.198272
RNF187	0.205551	5.85906	1.27835	0.258207	0.633473	0.198272
KCTD18	0.236405	4.335	1.27843	0.258192	0.633473	0.198272
FBXL12	0.294816	3.16845	1.27832	0.258212	0.633473	0.198272
ANGPT1	-0.2452	4.91556	1.27492	0.258845	0.633988	0.197919
RPSAP58	-0.212187	7.32253	1.27587	0.258668	0.633988	0.197919
ZNF24	-0.169054	6.85215	1.27563	0.258713	0.633988	0.197919
API5	-0.162234	8.03818	1.27632	0.258584	0.633988	0.197919
NBAS	0.16986	6.33265	1.27617	0.258612	0.633988	0.197919
MAN1B1	0.194467	5.91877	1.27637	0.258575	0.633988	0.197919
ELAC1	0.26027	3.14273	1.27487	0.258854	0.633988	0.197919
PVRIG	0.418648	1.39663	1.27488	0.258852	0.633988	0.197919
PLEKHH1	0.417069	1.51593	1.27445	0.258933	0.634047	0.197879
C17orf51	-0.213054	4.36802	1.27316	0.259175	0.634374	0.197654
PRPF3	-0.165354	6.32309	1.27321	0.259165	0.634374	0.197654
FAM64A	-0.324675	4.83302	1.27213	0.259367	0.634713	0.197422
KLHDC10	-0.172156	5.80124	1.27164	0.259459	0.634806	0.197359
TGFB2	-0.287717	8.53026	1.27007	0.259754	0.635013	0.197217
PAFAH1B2	-0.153087	7.57886	1.27003	0.259761	0.635013	0.197217
TOMM70A	-0.148473	6.91147	1.27037	0.259697	0.635013	0.197217
SEC22B	0.152435	7.57693	1.27003	0.259761	0.635013	0.197217
WASF1	0.189601	5.55874	1.26942	0.259875	0.63516	0.197117
MGC2752	-0.240369	3.62597	1.2686	0.260029	0.63527	0.197042
CNO	0.309039	2.74625	1.26881	0.25999	0.63527	0.197042
SASS6	-0.311075	4.92306	1.2677	0.260198	0.635493	0.196889
EFNA4	0.393432	1.91743	1.26754	0.260228	0.635493	0.196889
KLF5	-0.255332	4.6942	1.26561	0.260592	0.635718	0.196735
UCP2	-0.242429	4.32834	1.26589	0.260539	0.635718	0.196735
ATF5	-0.187036	5.11657	1.2664	0.260442	0.635718	0.196735
LANCL1	-0.160806	7.23436	1.26667	0.260393	0.635718	0.196735
RASSF3	0.166287	6.40593	1.26603	0.260513	0.635718	0.196735
SNAPIN	-0.211931	4.45754	1.26469	0.260764	0.635742	0.196719
KIF7	0.303017	2.86322	1.2652	0.260669	0.635742	0.196719
ZNF239	0.34557	2.26344	1.26486	0.260733	0.635742	0.196719
NANP	-0.232945	4.03786	1.26423	0.260852	0.635824	0.196663
TUFM	-0.153773	7.166	1.2632	0.261046	0.636165	0.196431
RPS6	-0.161648	9.79218	1.26233	0.261211	0.636169	0.196428
IST1	0.161461	6.65946	1.2625	0.261178	0.636169	0.196428
FDXACB1	0.37652	1.95948	1.26285	0.261112	0.636169	0.196428
THOC7	-0.189461	6.22149	1.26196	0.26128	0.636205	0.196403
IL17RB	0.293159	2.72481	1.2616	0.261348	0.636238	0.196381
NLGN1	0.196275	5.00637	1.26117	0.26143	0.636305	0.196334
RAN	-0.161185	9.10212	1.26048	0.261561	0.63636	0.196297
WRN	0.173763	5.34269	1.26063	0.261531	0.63636	0.196297
C5orf43	-0.195043	6.42022	1.25963	0.261721	0.636618	0.196121
PRAF2	-0.189824	5.25683	1.25885	0.261869	0.636829	0.195977
RANBP9	0.163295	6.85797	1.2586	0.261917	0.636829	0.195977
SPSB2	0.485017	1.3726	1.25772	0.262084	0.637103	0.19579
CSNK1D	0.1673	6.8655	1.25644	0.262325	0.637557	0.195481
MSC	-0.45232	1.28315	1.25532	0.262538	0.637594	0.195456
LOC729852	-0.28042	3.3649	1.25596	0.262417	0.637594	0.195456
PMM1	-0.268385	4.02607	1.25471	0.262655	0.637594	0.195456
UFL1	-0.188492	6.07685	1.25498	0.262603	0.637594	0.195456
ZBED6	0.205838	5.07749	1.25465	0.262667	0.637594	0.195456
FBLN7	0.365314	2.43943	1.25527	0.262548	0.637594	0.195456
KLC3	-0.352658	2.67529	1.25403	0.262784	0.637614	0.195442
C12orf65	-0.212594	4.53983	1.25419	0.262753	0.637614	0.195442
ARL6IP6	-0.192249	4.81064	1.25361	0.262864	0.637677	0.195399
SLC25A46	-0.202689	5.98732	1.25321	0.262941	0.637731	0.195363
TIGD7	0.219461	4.0686	1.25269	0.263039	0.637836	0.195291
PDIA6	-0.16863	8.55226	1.25236	0.263103	0.637859	0.195275
LINC00116	-0.352682	1.65317	1.24869	0.263802	0.638623	0.194756
AURKAIP1	-0.262604	4.95692	1.248	0.263935	0.638623	0.194756
OSBPL6	-0.219857	4.5883	1.24867	0.263807	0.638623	0.194756
COMMD10	-0.191113	4.56805	1.24858	0.263823	0.638623	0.194756
PDAP1	-0.153596	7.42814	1.24765	0.264002	0.638623	0.194756
COPA	0.160776	8.2603	1.25021	0.263511	0.638623	0.194756
RBM4	0.175334	5.51637	1.2478	0.263973	0.638623	0.194756
ZNF773	0.277541	3.10111	1.24991	0.263571	0.638623	0.194756
IGIP	0.343191	2.87499	1.24757	0.264017	0.638623	0.194756
PSMB10	0.376495	3.04998	1.24816	0.263904	0.638623	0.194756
LOC729603	0.383234	1.76274	1.2489	0.263763	0.638623	0.194756
RAPGEF2	0.161336	6.62336	1.24709	0.264108	0.638712	0.194695
ERVK13-1	-0.244367	3.79244	1.24615	0.264289	0.638884	0.194578
PLEKHF2	-0.1997	4.7131	1.24642	0.264237	0.638884	0.194578
MCM4	-0.151015	8.69001	1.2451	0.264491	0.639241	0.194335
DNTTIP1	-0.192298	4.59482	1.24476	0.264556	0.639267	0.194317
ALKBH5	0.168482	6.37517	1.24396	0.264709	0.639396	0.19423
CDC14A	0.279256	2.84922	1.24391	0.264719	0.639396	0.19423
CMPK1	-0.178871	7.52307	1.24219	0.265049	0.639689	0.194031
CCT6A	-0.160699	8.95788	1.24295	0.264903	0.639689	0.194031
CCNL2	0.173868	6.47621	1.2422	0.265047	0.639689	0.194031
MAP1LC3B2	0.26598	3.0834	1.24214	0.265058	0.639689	0.194031
PSRC1	-0.206515	5.5137	1.24162	0.26516	0.639693	0.194029
NRSN2	0.16341	5.66124	1.24157	0.265169	0.639693	0.194029
METAP1	-0.157571	6.69962	1.24088	0.265301	0.639747	0.193992
C9orf21	0.25127	3.99521	1.24116	0.265248	0.639747	0.193992
MCM3AP-AS1	-0.352233	2.32194	1.23949	0.265569	0.640261	0.193643
MRPS16	-0.154188	6.82906	1.23834	0.265791	0.640665	0.193369
PSMD4	-0.179178	6.69111	1.2373	0.265991	0.640884	0.19322
KRT18	0.177705	8.343	1.23739	0.265975	0.640884	0.19322
FBXL14	0.351264	1.99242	1.23682	0.266085	0.640929	0.19319
ST20	0.46212	1.17443	1.23664	0.266119	0.640929	0.19319
ACAT1	0.162675	6.59863	1.2363	0.266184	0.640954	0.193173
VPS13C	0.173257	6.967	1.23547	0.266346	0.64121	0.192999
TMEM69	0.193541	4.80923	1.235	0.266436	0.641296	0.192941
SLC7A5	-0.178497	7.97968	1.23317	0.266791	0.64202	0.192452
FOXD2	-0.389059	1.4332	1.23145	0.267125	0.642443	0.192165
SSB	-0.183782	7.91282	1.23116	0.267182	0.642443	0.192165
YAP1	-0.163962	8.13686	1.23113	0.267187	0.642443	0.192165
CDK5RAP3	0.163039	5.96333	1.23158	0.2671	0.642443	0.192165
CBL	-0.155774	6.4905	1.22892	0.267618	0.642821	0.19191
COPS8	0.161225	6.24929	1.22974	0.267458	0.642821	0.19191
FAM65A	0.16723	7.25535	1.22931	0.267541	0.642821	0.19191
OFD1	0.190728	5.20419	1.22907	0.267588	0.642821	0.19191
ENO3	0.442195	1.02411	1.22945	0.267513	0.642821	0.19191
MIR614	-0.38725	1.96995	1.22818	0.26776	0.642899	0.191857
ZNF532	0.156416	6.36732	1.22841	0.267716	0.642899	0.191857
TATDN2	0.162105	6.15452	1.22671	0.268048	0.642931	0.191836
MPHOSPH8	0.190346	5.87182	1.2269	0.268011	0.642931	0.191836
PAFAH1B3	0.23517	4.25436	1.22696	0.267999	0.642931	0.191836
ZNF219	0.300417	3.05964	1.22682	0.268026	0.642931	0.191836
CXorf40A	0.348631	2.54518	1.22733	0.267927	0.642931	0.191836
C17orf104	-0.38546	2.12395	1.22467	0.268447	0.643492	0.191457
CUL5	-0.176357	6.25509	1.22469	0.268443	0.643492	0.191457
FRYL	-0.172268	6.88017	1.22513	0.268355	0.643492	0.191457
UBXN4	-0.158557	7.76148	1.22179	0.26901	0.644314	0.190902
RFC2	-0.155757	6.17307	1.22223	0.268923	0.644314	0.190902
XPNPEP1	0.161053	6.49253	1.22179	0.26901	0.644314	0.190902
ZNF358	0.216231	4.54409	1.22189	0.26899	0.644314	0.190902
PHB	-0.159697	6.73399	1.22008	0.269345	0.644986	0.19045
TAF11	-0.20203	4.49729	1.21926	0.269505	0.645106	0.190369
SPAG1	-0.192423	5.30009	1.2195	0.269459	0.645106	0.190369
PDCD6IP	0.156062	8.16859	1.21789	0.269775	0.64562	0.190023
LOC100499467	-0.306859	2.55571	1.21623	0.270101	0.645741	0.189942
SP2	-0.201467	5.14199	1.21708	0.269934	0.645741	0.189942
NDUFV3	-0.184095	5.16772	1.21697	0.269955	0.645741	0.189942
EXOSC9	-0.167671	6.24214	1.21667	0.270015	0.645741	0.189942
ZDHHC8	0.208836	4.87853	1.21625	0.270098	0.645741	0.189942
TOMM40L	-0.228618	3.7027	1.21577	0.270193	0.645829	0.189883
OTUD6B	-0.204572	5.2711	1.21372	0.270597	0.646559	0.189392
FDX1	-0.186872	4.99953	1.21334	0.270671	0.646559	0.189392
CERS2	-0.164979	8.02955	1.21315	0.270709	0.646559	0.189392
MASTL	0.17493	6.42831	1.2131	0.270719	0.646559	0.189392
HSDL1	0.177464	5.24786	1.21258	0.270821	0.64667	0.189317
PRIM1	-0.188555	5.22231	1.21173	0.270989	0.646676	0.189313
PPP1R12C	0.178148	5.72466	1.21187	0.270963	0.646676	0.189313
FARS2	0.239738	3.45471	1.21216	0.270905	0.646676	0.189313
ATP6V0B	-0.278838	4.92804	1.21054	0.271225	0.646711	0.18929
AFF3	-0.168067	5.58514	1.21084	0.271165	0.646711	0.18929
PKP4	-0.154487	7.20344	1.21077	0.271179	0.646711	0.18929
SUN1	-0.151678	6.91976	1.21104	0.271127	0.646711	0.18929
EXOC6B	0.203044	5.10079	1.21025	0.271283	0.646718	0.189285
ATP5F1	-0.15463	7.38949	1.20968	0.271396	0.646857	0.189192
LOC375190	0.331932	2.29226	1.20939	0.271452	0.646859	0.18919
FAM211A	-0.435993	1.53221	1.20852	0.271625	0.647029	0.189076
TMEM8A	0.26604	4.33032	1.20848	0.271634	0.647029	0.189076
NSMAF	0.159612	6.76291	1.2074	0.271848	0.647275	0.188911
TMEM185A	0.284079	3.76942	1.20764	0.2718	0.647275	0.188911
PLAG1	0.214461	4.21185	1.20701	0.271925	0.647328	0.188876
MYL9	-0.306951	7.93191	1.20511	0.272303	0.647772	0.188578
MRPL19	-0.171274	6.52588	1.20491	0.272343	0.647772	0.188578
CREB3L1	-0.152889	7.45795	1.20495	0.272334	0.647772	0.188578
SPIRE1	-0.14734	6.44253	1.2044	0.272443	0.647772	0.188578
INPP1	0.176276	5.12678	1.20447	0.272431	0.647772	0.188578
DTNBP1	0.205675	4.06024	1.20575	0.272175	0.647772	0.188578
CDK8	-0.216636	4.22406	1.20327	0.27267	0.648047	0.188393
COMMD1	0.292694	3.5508	1.20337	0.272649	0.648047	0.188393
FAM103A1	-0.243973	3.73298	1.20294	0.272735	0.64807	0.188378
RPL14	-0.157244	8.43764	1.20199	0.272924	0.648258	0.188252
LUZP1	-0.14725	7.08382	1.20224	0.272874	0.648258	0.188252
SNX13	-0.168764	6.20362	1.20031	0.273259	0.648264	0.188248
NNT	0.147312	7.70053	1.20121	0.27308	0.648264	0.188248
KIAA1109	0.170093	7.10518	1.20063	0.273195	0.648264	0.188248
DPY19L2P2	0.26733	3.47079	1.20144	0.273035	0.648264	0.188248
BANP	0.268175	3.23627	1.20055	0.273212	0.648264	0.188248
POPDC3	0.299333	2.4313	1.20111	0.273099	0.648264	0.188248
PPP2R5A	0.181239	4.95707	1.19933	0.273456	0.648601	0.188022
C1orf133	-0.395145	1.57798	1.19819	0.273684	0.648644	0.187994
TMEM194A	-0.167824	7.00177	1.19786	0.27375	0.648644	0.187994
YIPF5	-0.161302	6.66797	1.19785	0.273751	0.648644	0.187994
HJURP	-0.159381	7.26368	1.19869	0.273585	0.648644	0.187994
LINC00085	0.34065	2.95466	1.19833	0.273656	0.648644	0.187994
HIF1A	0.156212	9.39239	1.19753	0.273815	0.648664	0.18798
EXOC5	-0.156288	7.26763	1.19717	0.273888	0.648704	0.187953
FOXL1	-0.267168	2.91743	1.19633	0.274057	0.648884	0.187833
ESPL1	-0.23819	5.74558	1.19624	0.274074	0.648884	0.187833
DHPS	-0.18563	4.84159	1.19497	0.27433	0.648977	0.18777
PPIL3	-0.185122	4.79631	1.19525	0.274274	0.648977	0.18777
MRPL24	-0.182894	5.40818	1.19521	0.27428	0.648977	0.18777
TOP1	-0.160539	7.9991	1.1949	0.274344	0.648977	0.18777
SLC9A3	0.565547	1.63225	1.19467	0.274391	0.648977	0.18777
USP37	-0.193897	5.68969	1.19426	0.274472	0.64904	0.187729
RPIA	-0.260835	3.44563	1.19347	0.274632	0.649081	0.187701
RPL9	-0.191616	7.36533	1.19365	0.274595	0.649081	0.187701
PTRHD1	0.24841	3.20706	1.19334	0.274656	0.649081	0.187701
ATP6V0D2	0.633513	1.21878	1.19175	0.274976	0.649706	0.187283
SIRT1	-0.165772	6.0264	1.19107	0.275114	0.649865	0.187177
PEX6	0.229293	4.20838	1.19087	0.275154	0.649865	0.187177
MRPL45P2	-0.406733	1.26508	1.18979	0.275372	0.650119	0.187007
TSC2	0.164408	6.02373	1.18979	0.275372	0.650119	0.187007
XYLT2	0.193649	5.1401	1.18835	0.275664	0.650625	0.186669
MED25	0.198393	4.56708	1.18818	0.275698	0.650625	0.186669
PPM1H	-0.306457	2.69171	1.18743	0.275848	0.650717	0.186608
ZDBF2	-0.175981	5.40713	1.18751	0.275832	0.650717	0.186608
CYTH1	0.231712	4.00221	1.18701	0.275934	0.650788	0.18656
LOC645166	0.293918	2.28518	1.18644	0.276049	0.650928	0.186467
RNF2	0.205822	5.024	1.18601	0.276136	0.651002	0.186417
DKFZP586I1420	0.365306	1.87785	1.18536	0.276268	0.651183	0.186297
GDAP1	-0.257349	3.0738	1.18412	0.276518	0.651401	0.186152
HSPE1	-0.228214	4.37334	1.18429	0.276485	0.651401	0.186152
EIF2S2	-0.151194	7.75523	1.18408	0.276527	0.651401	0.186152
EIF4G3	0.151601	7.84866	1.18292	0.276763	0.651825	0.185869
EXOSC1	-0.21996	4.4268	1.18063	0.277228	0.652297	0.185555
MRPS33	-0.197101	4.48022	1.18056	0.277241	0.652297	0.185555
RPL32	-0.169591	8.43229	1.18069	0.277215	0.652297	0.185555
LRRC37BP1	0.178259	5.18505	1.1812	0.277112	0.652297	0.185555
UBXN2B	0.23707	5.49549	1.18124	0.277104	0.652297	0.185555
IRF9	0.226352	3.57159	1.1791	0.277539	0.652865	0.185176
POLR2A	0.19636	9.15547	1.17801	0.277761	0.653257	0.184916
WRAP53	-0.2199	4.0324	1.17638	0.278093	0.653514	0.184745
RMI1	-0.18632	5.7912	1.17703	0.277961	0.653514	0.184745
SGMS2	-0.167485	6.79623	1.17671	0.278028	0.653514	0.184745
CCDC137	0.206021	5.07405	1.17649	0.278071	0.653514	0.184745
SP110	-0.188418	5.08608	1.17583	0.278207	0.653519	0.184742
ZEB2	0.177409	7.01248	1.17587	0.278198	0.653519	0.184742
PIK3C2A	-0.185944	7.32719	1.17489	0.278399	0.653742	0.184594
QRICH2	0.390869	1.59365	1.17482	0.278413	0.653742	0.184594
FEN1	-0.148936	7.27481	1.1745	0.278478	0.653762	0.18458
PPP1R15A	0.156981	7.10607	1.17401	0.278579	0.653869	0.184509
SRP72	-0.155057	8.06501	1.17346	0.278691	0.654	0.184423
H3F3B	-0.163748	8.4721	1.17231	0.278926	0.654421	0.184143
INPP4A	0.196791	4.96498	1.17057	0.279284	0.655129	0.183673
GPR124	-0.390951	1.95601	1.16986	0.27943	0.655209	0.18362
MCEE	-0.341264	1.72938	1.16992	0.279418	0.655209	0.18362
WTIP	-0.264647	2.81388	1.16769	0.279876	0.656123	0.183015
RRM1	-0.154656	8.59246	1.1658	0.280266	0.656294	0.182901
HCG18	0.165421	5.51918	1.16575	0.280277	0.656294	0.182901
ARL17A	0.192495	4.45539	1.16614	0.280195	0.656294	0.182901
COX5B	0.212007	4.80241	1.16636	0.280151	0.656294	0.182901
SIRT6	0.342678	2.98009	1.16571	0.280284	0.656294	0.182901
ZNF285	0.411638	1.21351	1.16571	0.280285	0.656294	0.182901
MRPL37	-0.159756	6.64847	1.16381	0.280677	0.657081	0.182381
HN1	-0.15283	6.5476	1.16299	0.280846	0.657347	0.182206
KIAA0930	0.171692	5.77642	1.16267	0.280912	0.657369	0.182191
NOL12	-0.223634	3.99804	1.16227	0.280995	0.657432	0.182149
RSL1D1	-0.153563	7.82883	1.16184	0.281084	0.657459	0.182131
IREB2	-0.145666	6.6502	1.1614	0.281175	0.657459	0.182131
RIPK1	0.157515	6.08873	1.16162	0.28113	0.657459	0.182131
ISY1	-0.233	3.57654	1.16079	0.281301	0.657622	0.182023
ETFDH	-0.186953	4.83599	1.1596	0.281548	0.657762	0.181931
CCZ1B	0.167696	5.62616	1.15942	0.281585	0.657762	0.181931
PTPRS	0.185448	6.32308	1.16003	0.28146	0.657762	0.181931
ARHGAP33	0.274899	3.57905	1.15963	0.281542	0.657762	0.181931
CCDC90B	-0.189356	5.44819	1.15851	0.281775	0.658073	0.181726
RPS7	-0.181865	8.39963	1.15807	0.281867	0.658158	0.18167
PODNL1	-0.422432	1.13249	1.15434	0.282643	0.658835	0.181223
C4orf32	-0.374215	2.57444	1.15437	0.282636	0.658835	0.181223
TMEM208	-0.274059	3.4186	1.15629	0.282237	0.658835	0.181223
JAGN1	-0.254885	4.5622	1.15572	0.282354	0.658835	0.181223
PCBP4	-0.239131	4.47739	1.15534	0.282434	0.658835	0.181223
NKRF	-0.185459	4.84436	1.15424	0.282663	0.658835	0.181223
PFDN6	-0.17905	4.98819	1.15434	0.282642	0.658835	0.181223
C9orf30	0.153838	6.0391	1.15595	0.282307	0.658835	0.181223
AKTIP	0.186287	4.68425	1.15468	0.282571	0.658835	0.181223
BIN1	-0.171329	5.38955	1.15385	0.282744	0.65884	0.18122
DZIP1L	0.216172	3.87163	1.15369	0.282778	0.65884	0.18122
RDM1	-0.464906	1.00905	1.15249	0.283028	0.659101	0.181048
MRC2	-0.19489	6.56551	1.15208	0.283115	0.659101	0.181048
TEX261	-0.159824	6.98064	1.15278	0.282967	0.659101	0.181048
FBXO10	0.252284	3.15153	1.15212	0.283106	0.659101	0.181048
SUV39H1	-0.217262	4.66192	1.15146	0.283243	0.659221	0.180969
ADAMTSL1	0.147057	6.63891	1.15058	0.283427	0.659221	0.180969
BRD2	0.152176	8.00236	1.15084	0.283374	0.659221	0.180969
PPP1R11	0.165814	5.74992	1.15049	0.283446	0.659221	0.180969
B7H6	0.165908	5.64551	1.15048	0.283448	0.659221	0.180969
SLC25A42	-0.391069	1.59574	1.14825	0.283915	0.659682	0.180665
ATP1B1	-0.174395	7.1129	1.14861	0.28384	0.659682	0.180665
STK17A	0.147814	6.70053	1.14819	0.283927	0.659682	0.180665
ATP5O	0.181351	6.66036	1.14894	0.283771	0.659682	0.180665
FAXC	0.22904	3.54462	1.14922	0.283712	0.659682	0.180665
ISCA2	-0.216209	3.95953	1.14788	0.283994	0.659702	0.180652
CPQ	0.204816	4.57825	1.14762	0.284048	0.659702	0.180652
BCLAF1	-0.168314	8.76258	1.14617	0.284353	0.659755	0.180617
CCND1	-0.149932	10.1441	1.14624	0.284337	0.659755	0.180617
PAK2	-0.145901	8.09702	1.14708	0.28416	0.659755	0.180617
CSK	0.160426	6.40352	1.14642	0.284301	0.659755	0.180617
SNHG6	0.167521	5.25859	1.14673	0.284234	0.659755	0.180617
SLC2A8	-0.300659	2.20932	1.14485	0.28463	0.659875	0.180538
STON1	-0.279744	2.84743	1.14534	0.284526	0.659875	0.180538
TEX30	-0.205605	4.10638	1.1455	0.284494	0.659875	0.180538
HERC2P2	0.168962	6.76164	1.14497	0.284605	0.659875	0.180538
C19orf53	-0.177734	4.96768	1.14402	0.284805	0.660152	0.180356
ATG16L2	0.259818	3.20753	1.14363	0.284887	0.66021	0.180318
MOSPD2	-0.194619	4.38536	1.14318	0.28498	0.660296	0.180261
PIAS1	-0.192549	5.54063	1.14264	0.285095	0.6603	0.180258
SMC5	-0.189576	7.01357	1.14279	0.285063	0.6603	0.180258
FZD6	-0.150326	7.08811	1.14181	0.28527	0.660445	0.180164
NFRKB	0.178047	5.13921	1.14198	0.285234	0.660445	0.180164
NUP50	-0.143994	7.59493	1.14149	0.285337	0.660469	0.180147
MCM3	-0.150442	8.18668	1.14017	0.285616	0.660592	0.180067
U2AF1	-0.142637	6.58204	1.14046	0.285556	0.660592	0.180067
PARP1	-0.141774	8.12621	1.14023	0.285604	0.660592	0.180067
MAPKAPK5	0.207983	4.59858	1.14065	0.285514	0.660592	0.180067
TMEM129	0.270881	4.72875	1.13948	0.285761	0.660798	0.179931
RMRP	-0.437624	1.83946	1.13761	0.286157	0.661239	0.179641
WDFY2	-0.187283	4.57422	1.13793	0.286091	0.661239	0.179641
DPY19L2P1	0.208986	4.27367	1.13766	0.286148	0.661239	0.179641
GSDMD	0.24712	3.74908	1.13752	0.286178	0.661239	0.179641
RNF181	0.209977	4.4099	1.13623	0.28645	0.661607	0.1794
STK16	0.218836	3.63669	1.13647	0.286399	0.661607	0.1794
ARMCX6	0.224561	4.12454	1.13572	0.286559	0.661728	0.17932
POP5	-0.22684	3.65702	1.13426	0.286869	0.662079	0.17909
PTPN2	-0.19581	5.12701	1.13406	0.286912	0.662079	0.17909
CHMP2B	-0.188355	6.35582	1.13434	0.286851	0.662079	0.17909
MRPS34	-0.179983	5.51303	1.13383	0.28696	0.662079	0.17909
CCDC85B	0.228202	6.41256	1.13367	0.286993	0.662079	0.17909
ISCA1	0.174441	5.35558	1.13314	0.287108	0.662212	0.179003
ARL1	0.164125	6.55703	1.13108	0.287545	0.663092	0.178426
LOC100505806	0.228317	3.89865	1.13008	0.287758	0.663451	0.178191
MKI67	-0.184682	10.775	1.12973	0.287833	0.663493	0.178164
EDF1	-0.14555	6.60045	1.12793	0.288216	0.66416	0.177728
NUP155	-0.145321	6.83497	1.12758	0.288292	0.66416	0.177728
SPAG7	0.165877	5.44805	1.12761	0.288286	0.66416	0.177728
CBR3-AS1	-0.377798	1.54327	1.127	0.288416	0.664215	0.177691
ATP11A	-0.156739	5.70232	1.12694	0.288429	0.664215	0.177691
TRIM23	-0.199968	4.68952	1.12596	0.28864	0.664569	0.17746
CLPB	-0.214253	4.41421	1.12447	0.288959	0.664912	0.177236
CMTM1	0.301089	2.23971	1.12448	0.288956	0.664912	0.177236
HCN3	0.354497	2.46968	1.12486	0.288875	0.664912	0.177236
TMEM38B	-0.188888	4.43854	1.12416	0.289025	0.664933	0.177222
FLJ42627	-0.246489	3.16393	1.12281	0.289315	0.665208	0.177042
MCPH1	-0.231806	4.97427	1.12306	0.289261	0.665208	0.177042
MRPL4	-0.208305	4.58826	1.12311	0.289249	0.665208	0.177042
LCAT	-0.453314	1.6943	1.11644	0.290687	0.667073	0.175826
SCRN3	-0.224757	4.56971	1.11567	0.290854	0.667073	0.175826
DNAJC24	-0.224636	4.05637	1.11389	0.291238	0.667073	0.175826
PKNOX1	-0.209354	4.73923	1.11421	0.291169	0.667073	0.175826
C9orf114	-0.20837	4.39841	1.11619	0.290739	0.667073	0.175826
EME1	-0.201889	4.14843	1.11585	0.290815	0.667073	0.175826
C17orf81	-0.193719	4.36165	1.11427	0.291156	0.667073	0.175826
TMEM41B	-0.19282	5.55496	1.11649	0.290677	0.667073	0.175826
JMJD6	-0.192601	4.57724	1.11682	0.290604	0.667073	0.175826
GLT25D1	-0.173439	6.64674	1.11536	0.290919	0.667073	0.175826
C1orf9	-0.170225	7.37578	1.11863	0.290214	0.667073	0.175826
NPM1	-0.168914	10.8893	1.1143	0.291148	0.667073	0.175826
SRPR	-0.145382	7.63505	1.11324	0.291379	0.667073	0.175826
DHX29	0.149883	6.99263	1.11381	0.291255	0.667073	0.175826
FOXJ2	0.153328	5.77814	1.11652	0.29067	0.667073	0.175826
MSL3	0.167722	5.55985	1.11557	0.290875	0.667073	0.175826
PARP9	0.178624	5.47449	1.11539	0.290914	0.667073	0.175826
PI4K2A	0.179757	6.58304	1.1143	0.291149	0.667073	0.175826
B3GNT9	0.186555	4.7303	1.11332	0.291361	0.667073	0.175826
CYB5R4	0.190366	4.57586	1.11795	0.29036	0.667073	0.175826
MLH3	0.203944	4.6941	1.11844	0.290254	0.667073	0.175826
FPGS	0.209551	5.54483	1.11346	0.291332	0.667073	0.175826
GRINA	0.147554	6.55076	1.11268	0.291499	0.66709	0.175816
FLJ23867	0.186792	4.9733	1.1127	0.291496	0.66709	0.175816
ATAD3A	-0.21786	5.3754	1.11107	0.291849	0.667109	0.175804
SLC35D1	-0.175388	5.9877	1.11212	0.291621	0.667109	0.175804
TCOF1	-0.159464	6.97104	1.11152	0.291751	0.667109	0.175804
ACAD10	0.250258	3.6279	1.11152	0.291752	0.667109	0.175804
ETV3	0.260766	3.23792	1.11188	0.291673	0.667109	0.175804
BTC	0.343126	1.88271	1.11122	0.291818	0.667109	0.175804
POLR2J2	-0.253971	2.85935	1.1095	0.292191	0.66752	0.175536
TBC1D20	0.154856	5.71812	1.10946	0.2922	0.66752	0.175536
LOC100144602	0.254223	2.72657	1.10953	0.292183	0.66752	0.175536
DDX49	-0.217791	4.31214	1.10816	0.292483	0.668035	0.175201
GALT	-0.257278	3.17921	1.10645	0.292855	0.668103	0.175156
C17orf80	-0.167988	5.07553	1.1073	0.29267	0.668103	0.175156
SF3A3	-0.161601	7.60996	1.10716	0.292699	0.668103	0.175156
STRN	-0.155881	6.40975	1.10697	0.292741	0.668103	0.175156
TRNAU1AP	0.194731	4.26986	1.10651	0.292842	0.668103	0.175156
ZNF223	0.29135	2.44301	1.10715	0.292701	0.668103	0.175156
KIAA0564	-0.175136	5.66881	1.10575	0.293008	0.668323	0.175014
GRPEL1	-0.183831	4.94733	1.10412	0.293365	0.66879	0.17471
PCBP1	-0.156518	8.05604	1.10417	0.293353	0.66879	0.17471
RPS8	-0.156021	9.07284	1.10385	0.293423	0.66879	0.17471
SYT16	0.433086	1.15234	1.10377	0.293441	0.66879	0.17471
LYSMD1	-0.279994	2.47286	1.10321	0.293563	0.668937	0.174615
DNAJC16	-0.178838	5.48705	1.1021	0.293806	0.669361	0.17434
NECAB3	-0.30045	2.15654	1.09902	0.294482	0.669551	0.174216
NAT1	-0.288716	2.43844	1.09974	0.294322	0.669551	0.174216
CENPW	-0.21663	4.60891	1.09812	0.294678	0.669551	0.174216
MRPL16	-0.192412	4.49913	1.09891	0.294506	0.669551	0.174216
ICT1	-0.188179	4.34248	1.09921	0.29444	0.669551	0.174216
PLOD2	-0.178358	9.28711	1.10137	0.293965	0.669551	0.174216
ACO2	-0.172334	5.78857	1.09894	0.294499	0.669551	0.174216
RAVER1	-0.160174	6.43778	1.09941	0.294396	0.669551	0.174216
SRPK1	-0.144343	7.57409	1.09811	0.294681	0.669551	0.174216
C17orf101	0.190496	4.84287	1.10074	0.294104	0.669551	0.174216
KDM4B	0.201166	4.38038	1.10077	0.294098	0.669551	0.174216
PPIC	0.226319	4.08701	1.09928	0.294424	0.669551	0.174216
FAM127A	0.246179	4.98951	1.09807	0.294689	0.669551	0.174216
SCAND1	0.322028	3.08279	1.09865	0.294562	0.669551	0.174216
RPS6KB2	-0.212455	4.35134	1.09522	0.295318	0.670329	0.173712
DDX17	0.146278	9.10715	1.0957	0.295211	0.670329	0.173712
AAAS	0.183414	5.39815	1.09593	0.295162	0.670329	0.173712
BRSK1	0.278749	3.09955	1.09527	0.295307	0.670329	0.173712
HSF4	0.36777	1.79614	1.09555	0.295244	0.670329	0.173712
MEN1	-0.163566	5.32072	1.09472	0.295427	0.670446	0.173636
C16orf72	-0.14872	6.11417	1.09437	0.295506	0.670496	0.173604
B3GALTL	-0.159472	5.82962	1.09395	0.295598	0.670574	0.173553
CASP1	0.224314	4.43486	1.09335	0.295729	0.670743	0.173444
AKAP8L	0.169291	5.49147	1.09301	0.295806	0.670788	0.173415
TXNDC11	-0.171968	5.06865	1.09241	0.295938	0.670827	0.17339
MRPL47	-0.166768	5.56494	1.0926	0.295896	0.670827	0.17339
ATG4C	-0.217998	4.04161	1.09178	0.296077	0.670882	0.173354
EIF2B2	-0.187893	5.16586	1.09203	0.296023	0.670882	0.173354
ATG7	-0.205971	4.69032	1.09096	0.296259	0.670944	0.173314
TMEM167A	-0.158317	6.8464	1.09113	0.296221	0.670944	0.173314
CCDC74B	0.402327	1.11106	1.09088	0.296276	0.670944	0.173314
RCBTB2	0.214294	3.85886	1.09037	0.296388	0.671069	0.173233
GTF2H3	-0.170291	5.10903	1.08898	0.296696	0.671247	0.173117
FAM57A	0.173178	4.96448	1.08907	0.296678	0.671247	0.173117
SERTAD4	0.237803	3.72025	1.0891	0.296671	0.671247	0.173117
ZNF439	0.312658	2.10256	1.08909	0.296673	0.671247	0.173117
SLC16A6	-0.373466	1.44793	1.08672	0.2972	0.671349	0.173051
MOCS3	-0.237395	3.14857	1.08746	0.297035	0.671349	0.173051
NCLN	-0.18371	6.17505	1.08833	0.296842	0.671349	0.173051
NOB1	-0.169217	5.37128	1.08798	0.29692	0.671349	0.173051
TCTN2	0.173478	5.00391	1.08757	0.29701	0.671349	0.173051
ZNF189	0.183641	4.6723	1.08681	0.297179	0.671349	0.173051
DKFZP434I0714	0.274467	2.62063	1.08712	0.297111	0.671349	0.173051
DPP7	0.28486	2.74697	1.08752	0.297021	0.671349	0.173051
PHF8	-0.183941	4.67396	1.08629	0.297296	0.671437	0.172995
WDR77	-0.187791	5.50659	1.08583	0.297396	0.671457	0.172982
SPHK2	0.255967	3.18985	1.08573	0.297419	0.671457	0.172982
RICTOR	-0.211838	6.03009	1.08439	0.297717	0.671869	0.172715
BNC1	0.295528	2.24366	1.08456	0.297679	0.671869	0.172715
ATG3	-0.17686	6.45194	1.08384	0.297841	0.67202	0.172618
MRPS36	-0.231489	3.5907	1.08247	0.298145	0.672268	0.172457
PNPLA2	-0.181183	5.49013	1.0828	0.298073	0.672268	0.172457
SRPK2	-0.16017	5.97826	1.08281	0.29807	0.672268	0.172457
OXSR1	0.142583	7.44618	1.08231	0.29818	0.672268	0.172457
RGS12	0.19163	4.66359	1.08128	0.298412	0.672661	0.172204
HLA-H	0.227098	4.13966	1.08071	0.298539	0.672819	0.172102
LOC100499177	-0.168636	5.76044	1.07839	0.299058	0.673729	0.171514
EPB41	0.189646	5.40006	1.0784	0.299056	0.673729	0.171514
HDHD1	-0.184138	4.98047	1.07794	0.299159	0.673769	0.171489
GPATCH2	0.207913	4.08547	1.0778	0.299191	0.673769	0.171489
ZNF550	-0.32853	1.7722	1.07704	0.29936	0.674021	0.171327
TRIM6	0.195709	4.39062	1.07656	0.299469	0.674136	0.171252
NLN	0.146525	6.90356	1.07565	0.299673	0.674207	0.171207
SCAF1	0.173969	6.52407	1.07606	0.299582	0.674207	0.171207
RPL23AP53	0.214521	4.18766	1.07582	0.299634	0.674207	0.171207
LPPR2	-0.222873	4.25116	1.07426	0.299986	0.674781	0.170837
MPV17L2	-0.265602	2.88443	1.07314	0.300236	0.674909	0.170755
SRSF10	-0.169928	6.94096	1.07273	0.300331	0.674909	0.170755
PSMD1	-0.141992	8.32196	1.07343	0.300172	0.674909	0.170755
PNPLA6	0.196841	5.88199	1.07311	0.300244	0.674909	0.170755
FAM131B	0.287941	3.04561	1.07282	0.300309	0.674909	0.170755
DOPEY2	-0.203505	5.70139	1.07231	0.300425	0.674991	0.170702
L2HGDH	-0.189705	4.26052	1.07143	0.300623	0.675308	0.170498
FZD4	-0.146802	6.89429	1.07076	0.300773	0.675515	0.170365
CTU2	-0.271543	3.23569	1.06953	0.301051	0.676009	0.170047
ATG4A	-0.211286	3.51505	1.06729	0.301559	0.676113	0.169981
SUSD5	-0.158704	5.88647	1.06739	0.301535	0.676113	0.169981
MYADM	-0.151825	6.96526	1.06729	0.301558	0.676113	0.169981
SF3B3	-0.143863	8.60963	1.06753	0.301504	0.676113	0.169981
SNX6	-0.138081	6.89551	1.06733	0.30155	0.676113	0.169981
PPP6R2	0.157151	5.60562	1.06858	0.301265	0.676113	0.169981
MTF1	0.197535	4.96282	1.06855	0.301273	0.676113	0.169981
LINC00493	0.268528	3.63108	1.06836	0.301315	0.676113	0.169981
PDZK1	-0.488872	0.803089	1.06698	0.301629	0.67614	0.169963
TSPAN31	-0.28231	2.8199	1.06655	0.301726	0.676143	0.169961
KPNA1	-0.135563	7.36393	1.06646	0.301746	0.676143	0.169961
MXD3	-0.248585	3.42939	1.06585	0.301884	0.676194	0.169929
RBFA	0.218218	4.4835	1.06603	0.301843	0.676194	0.169929
SP100	0.148853	7.56009	1.06552	0.301961	0.676237	0.169901
NDUFAF2	-0.199864	4.06572	1.06502	0.302073	0.67636	0.169822
POP7	-0.221813	4.06206	1.06447	0.302197	0.676434	0.169775
PDIA5	0.213121	3.55849	1.06437	0.302222	0.676434	0.169775
DNER	-0.180411	7.38495	1.06317	0.302493	0.676783	0.16955
CHD6	0.152801	5.93591	1.06324	0.302478	0.676783	0.16955
SMAGP	-0.229443	4.20769	1.06118	0.302947	0.677669	0.168982
FAM169A	-0.215155	4.27426	1.06031	0.303144	0.677901	0.168834
RALGAPA1	0.169064	4.91715	1.06021	0.303166	0.677901	0.168834
SLC25A29	0.226107	4.19165	1.05963	0.3033	0.678071	0.168725
DUSP11	-0.179359	4.84217	1.05926	0.303384	0.678128	0.168688
PANK3	-0.155687	6.06985	1.05766	0.30375	0.678791	0.168264
RAD51D	0.2167	3.55129	1.05746	0.303796	0.678791	0.168264
PAPPA	0.185573	5.46681	1.05683	0.30394	0.678854	0.168223
EYA4	0.203351	4.47709	1.05689	0.303925	0.678854	0.168223
SUSD1	-0.202705	3.96949	1.05568	0.304202	0.67892	0.168181
SPTY2D1	-0.16405	5.23063	1.05579	0.304178	0.67892	0.168181
NIPA2	-0.141945	7.03448	1.0557	0.304198	0.67892	0.168181
MKS1	0.262546	2.63709	1.05612	0.304103	0.67892	0.168181
TOMM5	-0.183175	5.61655	1.05398	0.304591	0.678927	0.168177
NDUFA6	-0.168546	5.41759	1.05308	0.304799	0.678927	0.168177
CDR2	-0.160124	5.54613	1.05395	0.304599	0.678927	0.168177
MORF4L2	-0.139276	8.66047	1.05502	0.304353	0.678927	0.168177
DYNLL1	0.15966	7.37849	1.05396	0.304597	0.678927	0.168177
ZBED4	0.173213	5.70759	1.05309	0.304796	0.678927	0.168177
MORC2	0.174948	5.80337	1.05371	0.304654	0.678927	0.168177
TCF7	0.190878	5.11061	1.05305	0.304805	0.678927	0.168177
SLC4A4	0.214523	5.15219	1.05289	0.304842	0.678927	0.168177
MGST2	0.229103	3.84868	1.05356	0.304689	0.678927	0.168177
DPH1	0.235468	3.50139	1.0534	0.304724	0.678927	0.168177
CYB5D2	0.270688	3.18195	1.05223	0.304993	0.679134	0.168044
ANKMY2	0.167207	5.09803	1.05138	0.30519	0.679444	0.167846
CCT4	-0.155395	8.51644	1.05025	0.305449	0.679774	0.167636
NBR1	0.145396	7.66201	1.05023	0.305454	0.679774	0.167636
KTI12	-0.218133	3.51476	1.0483	0.305899	0.67986	0.167581
STAG3L2	-0.21485	3.602	1.04939	0.305648	0.67986	0.167581
AEBP2	-0.171185	5.20949	1.04847	0.305861	0.67986	0.167581
RPL35	-0.165043	8.06278	1.04842	0.305871	0.67986	0.167581
ATP6V1A	-0.137168	6.8877	1.04866	0.305816	0.67986	0.167581
TCEAL4	0.157845	6.70099	1.04944	0.305636	0.67986	0.167581
TKT	0.16328	9.37656	1.04923	0.305685	0.67986	0.167581
KIF15	-0.158241	6.10521	1.04788	0.305996	0.679947	0.167525
CCDC41	0.211434	4.79099	1.04714	0.306166	0.680194	0.167367
HAUS5	-0.185808	4.36269	1.0458	0.306477	0.68059	0.167114
SRPRB	-0.172492	5.50051	1.04509	0.30664	0.68059	0.167114
C16orf62	0.147964	6.3683	1.04502	0.306658	0.68059	0.167114
NOTCH2NL	0.158241	5.26929	1.04561	0.30652	0.68059	0.167114
TARS2	0.189291	4.96621	1.04595	0.306442	0.68059	0.167114
TNFRSF14	0.384865	1.39786	1.04487	0.306693	0.68059	0.167114
CES2	0.168379	5.21229	1.04441	0.306798	0.680655	0.167073
ZNF814	0.248183	3.63976	1.04424	0.306838	0.680655	0.167073
MGC57346	-0.288223	2.69927	1.04114	0.307555	0.680791	0.166986
CENPV	-0.265232	2.95401	1.04222	0.307305	0.680791	0.166986
SBNO2	-0.208517	4.29911	1.04097	0.307596	0.680791	0.166986
IL10RB	-0.196054	4.40345	1.04102	0.307585	0.680791	0.166986
THYN1	-0.187556	4.54448	1.04208	0.307338	0.680791	0.166986
MPP5	-0.169823	6.97561	1.04106	0.307576	0.680791	0.166986
ARMC10	-0.168773	4.9059	1.04225	0.307299	0.680791	0.166986
THADA	-0.164301	5.3868	1.04177	0.30741	0.680791	0.166986
DAP	-0.143834	6.85908	1.04119	0.307546	0.680791	0.166986
CLEC16A	0.172106	4.99122	1.04164	0.30744	0.680791	0.166986
LYPLA2	0.22233	4.92815	1.04294	0.307138	0.680791	0.166986
TIGD5	0.385508	1.94384	1.04154	0.307464	0.680791	0.166986
CDK11B	0.163263	5.15799	1.03995	0.307834	0.681147	0.166759
DOHH	0.322688	2.63695	1.03978	0.307874	0.681147	0.166759
ZNF7	0.176528	4.6802	1.03915	0.30802	0.681213	0.166717
CHFR	0.214834	4.24082	1.03936	0.307971	0.681213	0.166717
C11orf84	-0.177412	4.60926	1.03857	0.308154	0.681381	0.16661
ZFP112	-0.24656	3.78373	1.03788	0.308314	0.681607	0.166466
MXD1	-0.275313	2.57552	1.03702	0.308515	0.681794	0.166347
SFXN5	0.22304	3.43982	1.03721	0.308471	0.681794	0.166347
GOLIM4	-0.169048	6.65349	1.03365	0.309302	0.683275	0.165404
CASP7	0.159729	5.32183	1.03371	0.309288	0.683275	0.165404
ZNF670	-0.279539	2.5033	1.03119	0.309879	0.684356	0.164718
NOL7	-0.148125	6.05802	1.03107	0.309908	0.684356	0.164718
NUBPL	-0.21285	3.66262	1.02958	0.310258	0.684941	0.164347
ZRANB1	0.14482	7.19304	1.02922	0.310342	0.684941	0.164347
ZNF627	0.199942	4.0796	1.02919	0.310349	0.684941	0.164347
WHSC2	-0.18602	4.4973	1.0282	0.310583	0.685069	0.164266
BTN2A1	-0.170122	5.61878	1.02729	0.310795	0.685069	0.164266
MRPS35	-0.147188	5.97796	1.02729	0.310797	0.685069	0.164266
CIAO1	0.135661	6.51606	1.02689	0.310891	0.685069	0.164266
XPOT	0.147148	8.17024	1.02707	0.310847	0.685069	0.164266
GLTSCR2	0.165104	5.88134	1.02776	0.310685	0.685069	0.164266
SLC35C1	0.223123	4.28547	1.02671	0.310933	0.685069	0.164266
CYB561D1	0.232649	3.43565	1.0279	0.310652	0.685069	0.164266
LOC100288778	0.288682	2.17104	1.02832	0.310553	0.685069	0.164266
FICD	-0.244972	2.9082	1.02548	0.311222	0.685579	0.163943
EXOSC6	-0.182388	4.43818	1.02501	0.311333	0.685679	0.163879
RPL22L1	-0.170056	5.9286	1.02479	0.311385	0.685679	0.163879
TMED10P1	-0.313749	1.78477	1.02437	0.311484	0.685769	0.163822
ZC3H10	-0.260622	2.55711	1.02398	0.311576	0.685843	0.163776
TYW5	-0.242886	4.00652	1.02323	0.311753	0.686	0.163676
TCTEX1D2	0.420693	1.38471	1.02318	0.311765	0.686	0.163676
C10orf88	-0.179926	4.84724	1.02283	0.31185	0.686058	0.163639
LRRC42	0.193883	5.5251	1.02179	0.312096	0.68647	0.163378
TULP4	0.162123	5.48142	1.02008	0.3125	0.687231	0.162897
PHOSPHO2	-0.478635	1.59734	1.01892	0.312774	0.687636	0.162641
PTTG1	-0.135573	6.90869	1.01881	0.312802	0.687636	0.162641
CCRN4L	0.218243	3.74997	1.01821	0.312943	0.687818	0.162526
WRB	-0.174471	4.56191	1.01704	0.313222	0.688302	0.162221
PPIB	-0.173772	7.28223	1.01626	0.313407	0.688362	0.162183
SMC1A	-0.143478	8.46841	1.01594	0.313484	0.688362	0.162183
ACPL2	0.214219	4.19702	1.01594	0.313484	0.688362	0.162183
TBC1D16	0.247896	3.5018	1.01656	0.313336	0.688362	0.162183
RAD50	0.14917	7.74872	1.01556	0.313573	0.688428	0.162141
LMNB2	-0.162879	8.11569	1.0151	0.313685	0.688473	0.162113
IPO7	-0.151136	9.1241	1.01474	0.31377	0.688473	0.162113
KIAA1598	0.172382	6.01701	1.01489	0.313735	0.688473	0.162113
SACS	-0.150306	8.23956	1.01429	0.313878	0.688581	0.162045
PLA2G15	-0.223183	4.60499	1.01404	0.313938	0.688583	0.162043
COMMD2	-0.153677	5.54675	1.01339	0.314093	0.688794	0.161911
IL18BP	-0.30891	1.76599	1.01228	0.314358	0.688843	0.16188
FAM158A	-0.276451	3.17255	1.01219	0.314379	0.688843	0.16188
CHCHD4	-0.193941	4.11502	1.01147	0.314552	0.688843	0.16188
MRPL32	-0.189573	4.92017	1.01215	0.314388	0.688843	0.16188
MAGOH	-0.180803	4.75372	1.01083	0.314703	0.688843	0.16188
TCHP	-0.173315	5.63128	1.0111	0.314639	0.688843	0.16188
SAP30	-0.160346	5.28289	1.01193	0.314441	0.688843	0.16188
RAI1	0.172408	5.38638	1.01091	0.314684	0.688843	0.16188
HEXA	0.180608	6.40156	1.01154	0.314534	0.688843	0.16188
TRIM45	0.251864	3.01663	1.01097	0.314671	0.688843	0.16188
NSDHL	-0.18806	5.2644	1.01002	0.314898	0.689122	0.161704
TUBA1B	-0.154768	11.3474	1.00957	0.315007	0.689122	0.161704
GKAP1	0.222327	3.5166	1.00971	0.314972	0.689122	0.161704
TXLNG	-0.180321	6.17632	1.00899	0.315144	0.689156	0.161683
MYH9	0.160398	11.764	1.00862	0.315234	0.689156	0.161683
CEP135	0.179374	5.55852	1.00852	0.315258	0.689156	0.161683
RANBP17	0.268458	2.58595	1.0091	0.315119	0.689156	0.161683
MED30	-0.276796	2.25512	1.00733	0.315543	0.68965	0.161371
LSM3	-0.173851	5.96098	1.00687	0.315654	0.689765	0.161299
MIR3064	0.333837	3.09154	1.00654	0.315732	0.689807	0.161272
MID1	0.146075	7.05156	1.00613	0.315831	0.689894	0.161218
HECTD2	0.219129	5.42935	1.00565	0.315948	0.690021	0.161137
RNF34	-0.159965	5.53243	1.00511	0.316077	0.690174	0.161041
CRIPAK	0.273294	2.53467	1.00444	0.31624	0.690401	0.160899
EIF1AD	-0.189021	5.09764	1.00354	0.316456	0.690745	0.160682
RPA1	-0.14616	7.5947	1.00288	0.316615	0.690963	0.160545
NUDT19	-0.182574	4.8367	1.00236	0.316741	0.69098	0.160534
DMWD	0.175711	4.81151	1.00254	0.316697	0.69098	0.160534
FAM160A2	0.216946	3.69515	1.00135	0.316983	0.69138	0.160283
LOC653566	-0.168679	5.04237	1.0011	0.317043	0.691382	0.160282
ARHGEF7	0.139356	6.13889	0.99989	0.317337	0.691691	0.160088
ZNF649	0.2755	2.86016	0.999787	0.317362	0.691691	0.160088
C17orf59	0.343541	2.04248	1.00005	0.317299	0.691691	0.160088
IRX3	-0.243642	3.02902	0.998961	0.317562	0.691998	0.159895
PIGY	-0.166059	5.94012	0.998426	0.317692	0.692152	0.159799
IL6R	-0.360242	2.14137	0.996909	0.31806	0.692203	0.159766
RPL13A	-0.173208	6.41325	0.997219	0.317984	0.692203	0.159766
BCL7B	-0.159241	5.24641	0.997205	0.317988	0.692203	0.159766
SPRED2	0.149306	5.95961	0.997135	0.318005	0.692203	0.159766
ZNF544	0.189024	4.3758	0.997674	0.317874	0.692203	0.159766
LPP-AS2	0.280105	2.34564	0.996867	0.31807	0.692203	0.159766
MDM4	0.170761	5.28121	0.994903	0.318547	0.693113	0.159196
CXorf69	-0.319284	2.12329	0.994428	0.318663	0.693236	0.159119
SFT2D3	0.220656	3.78806	0.993481	0.318893	0.693609	0.158886
NCOR1	-0.133091	7.62277	0.992558	0.319118	0.693865	0.158725
NCSTN	0.137593	7.30323	0.992307	0.319179	0.693865	0.158725
IGHMBP2	0.237697	3.94521	0.992269	0.319188	0.693865	0.158725
ZNF674	0.274333	2.83415	0.991642	0.319341	0.694068	0.158598
KIAA0895	-0.231005	3.0729	0.988528	0.320102	0.694869	0.158097
ERH	-0.159174	6.48527	0.988735	0.320052	0.694869	0.158097
LATS1	-0.156375	5.36876	0.986608	0.320573	0.694869	0.158097
RFC4	-0.155134	5.99865	0.989504	0.319864	0.694869	0.158097
CHAF1B	-0.144718	6.06359	0.989644	0.319829	0.694869	0.158097
AP2B1	-0.140939	8.93512	0.986096	0.320698	0.694869	0.158097
ASCC3	-0.133531	7.37299	0.985745	0.320785	0.694869	0.158097
ADD2	0.147921	5.9122	0.987846	0.320269	0.694869	0.158097
CHD2	0.147965	7.20557	0.987847	0.320269	0.694869	0.158097
TCTN3	0.151668	6.55344	0.98505	0.320955	0.694869	0.158097
IP6K1	0.164818	6.05739	0.985619	0.320816	0.694869	0.158097
SPAST	0.178861	5.03276	0.987329	0.320396	0.694869	0.158097
SIL1	0.186077	4.1794	0.987824	0.320275	0.694869	0.158097
RBM42	0.190185	5.38127	0.988935	0.320003	0.694869	0.158097
RPS6KA4	0.224178	5.58471	0.988377	0.320139	0.694869	0.158097
MSI2	0.247776	3.27124	0.986819	0.320521	0.694869	0.158097
WDR27	0.259325	3.29269	0.987112	0.320449	0.694869	0.158097
ANXA9	0.27299	2.24828	0.985081	0.320948	0.694869	0.158097
PMF1	0.294393	2.78438	0.986435	0.320615	0.694869	0.158097
C10orf103	0.310344	2.04799	0.986652	0.320562	0.694869	0.158097
LOC284385	0.322107	1.84814	0.985339	0.320884	0.694869	0.158097
SGSM3	-0.211425	4.45182	0.984774	0.321023	0.694887	0.158086
GTF2F2	-0.16419	6.15573	0.983679	0.321292	0.695118	0.157942
GNG5	-0.142431	6.32412	0.984099	0.321189	0.695118	0.157942
TGFBRAP1	0.17633	5.16023	0.983618	0.321307	0.695118	0.157942
SPDYE8P	-0.365157	1.1799	0.983104	0.321434	0.695135	0.157931
PIK3CB	-0.139527	5.99259	0.983126	0.321428	0.695135	0.157931
CCNB2	-0.153208	6.89364	0.982585	0.321562	0.69517	0.157909
CNPY4	0.225903	3.74561	0.982556	0.321569	0.69517	0.157909
TRMT12	0.259663	2.69007	0.982163	0.321665	0.69525	0.157859
LOC440028	0.382844	1.17392	0.981906	0.321729	0.695259	0.157853
PRKAA1	-0.179081	7.14573	0.981338	0.321869	0.695366	0.157787
PAIP2	-0.161806	6.10497	0.980895	0.321978	0.695366	0.157787
SPEN	-0.1436	6.96946	0.98118	0.321908	0.695366	0.157787
IFT88	0.196764	4.28903	0.980743	0.322015	0.695366	0.157787
HIC1	-0.46543	0.968313	0.978462	0.322579	0.695378	0.157779
MRRF	-0.179191	4.7996	0.978437	0.322585	0.695378	0.157779
CCP110	-0.147921	6.26903	0.97914	0.322411	0.695378	0.157779
CARM1	0.145131	6.37954	0.98029	0.322127	0.695378	0.157779
GPX4	0.16626	6.82164	0.978825	0.322489	0.695378	0.157779
TRIM38	0.176907	4.92129	0.979886	0.322227	0.695378	0.157779
FBXL19	0.195443	4.45169	0.978646	0.322533	0.695378	0.157779
SPRYD3	0.210298	4.73476	0.978595	0.322546	0.695378	0.157779
KAT8	0.213796	4.09066	0.978317	0.322615	0.695378	0.157779
C6orf1	0.298769	2.95435	0.978797	0.322496	0.695378	0.157779
SPON1	0.304426	2.27507	0.977028	0.322934	0.695938	0.15743
ADCK3	-0.237215	2.9395	0.97662	0.323035	0.696028	0.157373
CYP26B1	0.250275	2.54254	0.975915	0.323209	0.696276	0.157219
CCDC14	-0.177932	7.44259	0.975044	0.323425	0.696301	0.157203
GORASP1	0.164132	4.97013	0.975092	0.323414	0.696301	0.157203
NBEAL1	0.1929	4.80676	0.97491	0.323459	0.696301	0.157203
TBC1D19	0.219938	3.92381	0.974971	0.323444	0.696301	0.157203
ZNF671	0.271283	2.45917	0.97389	0.323712	0.696718	0.156943
CCDC165	-0.146407	5.91528	0.97362	0.323779	0.696735	0.156933
IMP4	-0.207355	4.78498	0.972175	0.324138	0.697026	0.156751
DHCR24	-0.17728	9.34462	0.972119	0.324152	0.697026	0.156751
BTF3	-0.149188	8.74508	0.97241	0.32408	0.697026	0.156751
FAM100A	0.274144	2.86148	0.972195	0.324133	0.697026	0.156751
UPF3B	-0.17616	5.55039	0.971445	0.32432	0.697046	0.156739
PPP2R1A	0.186412	7.47433	0.971768	0.32424	0.697046	0.156739
INPP5E	0.227373	4.21726	0.971364	0.32434	0.697046	0.156739
PSMA1	-0.14581	7.14668	0.970461	0.324565	0.697401	0.156517
OIP5	-0.243165	3.76816	0.968764	0.324989	0.697886	0.156215
C15orf24	-0.139493	5.89219	0.968909	0.324952	0.697886	0.156215
FLJ33630	0.231652	3.67902	0.96887	0.324962	0.697886	0.156215
ARHGAP6	0.302826	2.28797	0.968602	0.325029	0.697886	0.156215
KPNA2	-0.160761	9.26042	0.967793	0.325231	0.697938	0.156183
HP1BP3	0.136468	8.49918	0.967791	0.325232	0.697938	0.156183
HPS1	0.18526	5.43718	0.96815	0.325142	0.697938	0.156183
PDZD7	0.372744	1.41182	0.967063	0.325414	0.6982	0.15602
XPO1	-0.142098	9.42496	0.966806	0.325478	0.698211	0.156014
PRSS12	-0.205252	5.75156	0.966333	0.325596	0.698337	0.155935
RPS19BP1	-0.190028	4.34262	0.965118	0.325901	0.698733	0.155688
KIAA1279	-0.131321	7.31634	0.965308	0.325853	0.698733	0.155688
CHRM3	-0.353701	1.2592	0.964393	0.326083	0.698996	0.155526
DIDO1	0.132252	6.95126	0.96307	0.326414	0.699579	0.155163
GIGYF2	0.140487	6.89239	0.962543	0.326547	0.699735	0.155066
ZNF211	0.212314	3.68203	0.961972	0.32669	0.699914	0.154955
MIR100HG	-0.199959	6.94826	0.960925	0.326954	0.699967	0.154922
SIK3	0.172931	4.73706	0.961085	0.326914	0.699967	0.154922
PBXIP1	0.237853	4.90688	0.960932	0.326952	0.699967	0.154922
AMOT	0.240732	4.1036	0.960962	0.326945	0.699967	0.154922
TMEM39B	-0.214042	3.86438	0.959523	0.327307	0.700388	0.154661
SLC27A4	-0.205834	5.06704	0.95909	0.327416	0.700388	0.154661
LOC440354	-0.190642	3.88535	0.959348	0.327351	0.700388	0.154661
PROCR	0.175602	4.65748	0.959846	0.327226	0.700388	0.154661
CCDC53	0.183383	4.56922	0.958958	0.32745	0.700388	0.154661
MERTK	-0.340799	2.35384	0.957866	0.327725	0.700594	0.154533
TBP	-0.177353	4.33018	0.957904	0.327716	0.700594	0.154533
ZNF585A	0.263656	2.42998	0.95814	0.327656	0.700594	0.154533
ARHGAP31	0.165093	5.16875	0.956371	0.328103	0.701274	0.154112
HEATR5B	0.157082	5.21229	0.955873	0.328229	0.701415	0.154025
NXN	0.260612	2.77274	0.955565	0.328307	0.701453	0.154001
CRELD1	0.239658	2.96908	0.955311	0.328371	0.701463	0.153995
C7orf58	-0.152582	6.27112	0.954836	0.328491	0.701592	0.153915
TMEM164	0.159744	5.75874	0.954546	0.328565	0.701621	0.153897
LRRC16A	-0.162219	5.18	0.953744	0.328768	0.701927	0.153708
PALM2	-0.262369	3.09379	0.953365	0.328864	0.702005	0.15366
VPS13B	0.153373	5.90532	0.953072	0.328939	0.702035	0.153641
IDE	-0.14698	7.17742	0.952558	0.329069	0.702147	0.153572
PARVA	0.131067	8.19108	0.95194	0.329226	0.702147	0.153572
GTPBP4	0.152347	7.25318	0.951838	0.329252	0.702147	0.153572
AGBL5	0.169531	5.10152	0.95179	0.329264	0.702147	0.153572
PYGO1	0.22853	3.53053	0.951685	0.329291	0.702147	0.153572
CENPK	-0.183403	5.40188	0.95053	0.329585	0.70239	0.153421
SLC25A6	-0.159748	7.61073	0.950601	0.329566	0.70239	0.153421
RBMX	-0.134753	8.9156	0.950641	0.329556	0.70239	0.153421
TTC27	-0.152386	5.2151	0.948816	0.330021	0.702681	0.153242
RPL4	-0.145939	10.2422	0.948957	0.329985	0.702681	0.153242
SPPL2A	-0.142502	5.93792	0.948973	0.329981	0.702681	0.153242
RBM33	0.158849	5.94912	0.949227	0.329916	0.702681	0.153242
PAN3-AS1	0.322921	1.72014	0.949751	0.329783	0.702681	0.153242
MRPL50	-0.184625	4.61459	0.947643	0.33032	0.70319	0.152927
GTF2H4	-0.229172	3.97721	0.946877	0.330516	0.703223	0.152907
ZC3H3	0.211902	3.83867	0.947176	0.330439	0.703223	0.152907
PEPD	0.230817	4.19193	0.946997	0.330485	0.703223	0.152907
SLK	-0.159822	7.75753	0.946437	0.330628	0.703334	0.152838
PDXDC1	0.132171	6.75204	0.945712	0.330813	0.703601	0.152673
FGFR1OP2	-0.187648	5.30584	0.945384	0.330897	0.703652	0.152642
SNAI2	0.235645	3.01766	0.944955	0.331007	0.703757	0.152577
LRRC37A4	0.171214	4.60564	0.94374	0.331318	0.704279	0.152255
DRAM2	0.187941	4.68789	0.943527	0.331373	0.704279	0.152255
SNRNP40	-0.153622	5.96148	0.942113	0.331735	0.704922	0.151859
TMEM159	0.33645	2.32161	0.941793	0.331817	0.704968	0.15183
FANCM	-0.193782	4.71649	0.941017	0.332016	0.705017	0.1518
PARP2	-0.138753	6.04381	0.941218	0.331965	0.705017	0.1518
LOC90784	0.244769	3.6804	0.941001	0.332021	0.705017	0.1518
METTL7A	-0.450066	1.33615	0.940147	0.33224	0.705076	0.151764
BCOR	0.144835	6.06443	0.939921	0.332298	0.705076	0.151764
ATOX1	0.225129	3.4617	0.940326	0.332194	0.705076	0.151764
SIRT7	0.24423	3.99827	0.939723	0.332349	0.705076	0.151764
TIMP4	0.414454	1.35596	0.940008	0.332276	0.705076	0.151764
ING1	-0.177505	4.13921	0.938469	0.332672	0.705377	0.151579
BANF1	-0.134635	7.07345	0.93874	0.332602	0.705377	0.151579
FAM212B	0.300169	1.92393	0.938689	0.332615	0.705377	0.151579
KIAA1656	-0.387163	1.44068	0.938147	0.332755	0.705426	0.151549
ZNF646	0.171962	4.52988	0.937684	0.332874	0.705453	0.151532
ASPHD2	0.297925	2.07831	0.93763	0.332888	0.705453	0.151532
ZNF546	-0.283152	2.14073	0.936775	0.333109	0.705793	0.151323
TINF2	0.151404	5.43238	0.935927	0.333328	0.706129	0.151116
ZNF143	-0.191668	4.71562	0.935328	0.333482	0.706329	0.150993
MRPS18C	-0.204806	3.86829	0.934933	0.333584	0.706337	0.150988
CUEDC1	0.166824	4.99049	0.934759	0.333629	0.706337	0.150988
TMEM234	0.297639	2.52189	0.934613	0.333667	0.706337	0.150988
RBM5	0.140112	6.67217	0.933001	0.334084	0.707093	0.150524
HIVEP1	0.182862	4.92208	0.93183	0.334388	0.707607	0.150208
HSPA5	-0.133447	10.0995	0.931106	0.334576	0.707795	0.150092
ENGASE	0.227798	3.01482	0.931023	0.334597	0.707795	0.150092
RELL2	-0.357316	1.37741	0.929388	0.335022	0.708054	0.149934
TMEM104	-0.173552	5.32285	0.929664	0.33495	0.708054	0.149934
EDEM3	-0.163193	6.17743	0.929877	0.334895	0.708054	0.149934
PHLPP2	0.14577	5.7608	0.929906	0.334887	0.708054	0.149934
NR1D2	0.164083	7.2102	0.929604	0.334966	0.708054	0.149934
BTBD6	0.206487	4.90261	0.92858	0.335232	0.708371	0.149739
MTERFD3	-0.206594	3.38063	0.927991	0.335385	0.70844	0.149697
SETD1B	0.141797	5.73494	0.927989	0.335386	0.70844	0.149697
SREK1	0.140226	6.7108	0.927719	0.335456	0.708461	0.149684
TIGD2	-0.219984	4.04353	0.927256	0.335577	0.708588	0.149606
ZBTB49	-0.309978	1.87208	0.926982	0.335648	0.708611	0.149592
NEU1	-0.177887	4.70661	0.926211	0.33585	0.708697	0.149539
TAF1B	-0.147484	5.53223	0.926098	0.335879	0.708697	0.149539
CPSF3	-0.132065	6.31978	0.926525	0.335767	0.708697	0.149539
PHC1	0.183086	4.52743	0.925898	0.335931	0.708697	0.149539
RPL7A	-0.144325	9.54058	0.925135	0.33613	0.708702	0.149536
PRIM2	-0.141002	5.66719	0.924963	0.336175	0.708702	0.149536
GLTP	-0.134598	6.2655	0.925044	0.336154	0.708702	0.149536
TNNT1	0.241579	5.76934	0.925607	0.336007	0.708702	0.149536
C1orf213	-0.36525	1.17433	0.924004	0.336426	0.708988	0.149361
NECAB1	-0.334721	2.7657	0.923783	0.336484	0.708988	0.149361
ZCCHC14	0.145613	5.88634	0.923749	0.336492	0.708988	0.149361
ARHGEF3	-0.220721	3.77631	0.923457	0.336569	0.709022	0.14934
HAUS1	-0.147656	5.54134	0.922528	0.336812	0.709407	0.149105
NCAPG2	-0.133387	8.05058	0.921896	0.336978	0.709627	0.14897
CCDC22	-0.254847	2.91944	0.920366	0.337379	0.709981	0.148753
FANCL	-0.172863	4.97911	0.92066	0.337302	0.709981	0.148753
BIVM	0.175384	4.43198	0.920332	0.337388	0.709981	0.148753
LOC100130890	0.330125	1.84772	0.920487	0.337347	0.709981	0.148753
TBC1D8B	0.257873	3.99959	0.920031	0.337467	0.71002	0.14873
FAM22D	-0.321542	1.6993	0.919267	0.337667	0.710113	0.148672
PCLO	-0.250024	3.347	0.917473	0.338139	0.710113	0.148672
ZNF431	-0.247032	4.11282	0.917847	0.338041	0.710113	0.148672
ANKRD54	-0.221398	3.91235	0.91736	0.338169	0.710113	0.148672
GIN1	-0.220867	3.23724	0.917096	0.338239	0.710113	0.148672
JAZF1	-0.218732	4.1674	0.918562	0.337853	0.710113	0.148672
ZNF430	-0.209593	4.08901	0.917266	0.338194	0.710113	0.148672
ASPH	-0.158024	10.1851	0.918057	0.337986	0.710113	0.148672
UHMK1	-0.146109	8.27643	0.919623	0.337574	0.710113	0.148672
MARS	-0.1409	7.2839	0.9178	0.338053	0.710113	0.148672
ITGB1BP1	0.134907	6.48674	0.917196	0.338212	0.710113	0.148672
MLL4	0.157462	5.67117	0.919121	0.337706	0.710113	0.148672
STK25	-0.161806	5.66536	0.916497	0.338396	0.710317	0.148548
TBL3	-0.202736	4.17384	0.915667	0.338615	0.710649	0.148345
ZDHHC21	-0.192621	5.16156	0.914842	0.338833	0.710851	0.148221
C11orf10	0.303536	3.36787	0.915	0.338791	0.710851	0.148221
TCP11L1	0.173075	4.6736	0.914251	0.338989	0.711051	0.148099
ORMDL2	-0.205796	4.35225	0.913294	0.339242	0.711078	0.148083
TMEM123	-0.172552	9.16248	0.91383	0.3391	0.711078	0.148083
PFN2	-0.130669	8.1293	0.913055	0.339305	0.711078	0.148083
PDHB	0.137333	6.63873	0.913538	0.339177	0.711078	0.148083
LOC100506714	0.362591	1.52905	0.913123	0.339287	0.711078	0.148083
RAD51C	-0.170455	4.78569	0.911887	0.339614	0.711226	0.147992
SSR3	0.133348	9.67085	0.911791	0.33964	0.711226	0.147992
ARAP1	0.141607	5.90026	0.912215	0.339527	0.711226	0.147992
WDR52	0.235744	3.52411	0.911641	0.339679	0.711226	0.147992
TRIM7	0.28113	2.47752	0.912196	0.339532	0.711226	0.147992
MRPL27	-0.204959	4.61313	0.910557	0.339967	0.711556	0.147791
CCDC138	-0.191751	3.67502	0.909445	0.340262	0.711556	0.147791
DZIP3	-0.152192	5.43104	0.910702	0.339928	0.711556	0.147791
KCTD2	0.169906	4.90572	0.909526	0.34024	0.711556	0.147791
DMTF1	0.171543	6.01985	0.909738	0.340184	0.711556	0.147791
NUDT13	0.232346	3.50582	0.910148	0.340075	0.711556	0.147791
LOC652276	0.262642	2.9197	0.909997	0.340115	0.711556	0.147791
ARRDC2	0.217709	3.19436	0.909051	0.340366	0.711647	0.147735
C22orf46	-0.190551	4.87406	0.908044	0.340634	0.711653	0.147732
C12orf35	-0.162369	5.18435	0.90809	0.340622	0.711653	0.147732
COPS6	-0.135466	6.9269	0.907348	0.340819	0.711653	0.147732
CDC42BPB	0.130587	7.43211	0.907278	0.340838	0.711653	0.147732
ARFGAP3	0.130767	6.45143	0.908274	0.340573	0.711653	0.147732
TRAPPC8	0.131761	6.39172	0.906985	0.340916	0.711653	0.147732
JMJD1C	0.145427	7.95283	0.907754	0.340711	0.711653	0.147732
RBM4B	0.190197	4.37675	0.907492	0.340781	0.711653	0.147732
ZNF697	0.22855	3.3732	0.907207	0.340857	0.711653	0.147732
C5orf54	-0.209441	3.16747	0.90528	0.34137	0.711659	0.147728
DCLRE1A	-0.141337	5.80752	0.905151	0.341404	0.711659	0.147728
PICALM	-0.139047	8.70317	0.905986	0.341182	0.711659	0.147728
AGFG1	-0.132192	6.86805	0.906587	0.341022	0.711659	0.147728
ACTL6A	-0.130321	6.61126	0.905245	0.341379	0.711659	0.147728
ZNF664	0.136709	7.90251	0.905754	0.341244	0.711659	0.147728
HSPG2	0.160898	6.56602	0.90547	0.341319	0.711659	0.147728
DDX58	0.175019	5.20243	0.906328	0.341091	0.711659	0.147728
FADD	-0.162536	5.06909	0.904308	0.341629	0.712001	0.14752
CNOT7	-0.136537	7.30812	0.903607	0.341816	0.712264	0.147359
LCMT2	0.178596	4.47017	0.903309	0.341896	0.712304	0.147335
MUTYH	-0.269303	2.76086	0.90305	0.341965	0.712321	0.147324
FAM76B	-0.206261	4.47969	0.902439	0.342129	0.712535	0.147194
NFYA	0.141678	5.97455	0.901457	0.342391	0.712955	0.146938
SENP3	0.269973	2.18812	0.901194	0.342462	0.712975	0.146925
LOC729799	-0.407138	1.12812	0.900367	0.342683	0.713094	0.146853
RPL27A	-0.141252	8.8906	0.900512	0.342645	0.713094	0.146853
VPS72	0.150594	5.33039	0.900299	0.342702	0.713094	0.146853
LASP1	0.135499	9.14206	0.899394	0.342944	0.713411	0.14666
SYTL4	0.219469	3.88407	0.899277	0.342976	0.713411	0.14666
MAPK8	0.171685	4.60298	0.898669	0.343139	0.713624	0.14653
PTPN12	-0.144872	7.51987	0.89836	0.343222	0.71367	0.146503
ACADM	-0.154471	5.82354	0.897564	0.343436	0.713988	0.146309
TEC	-0.336165	1.47012	0.894835	0.344171	0.713995	0.146305
PKMYT1	-0.280745	4.36294	0.894953	0.344139	0.713995	0.146305
TMEM60	-0.201454	4.11451	0.895463	0.344001	0.713995	0.146305
ELP4	-0.20106	3.86061	0.89671	0.343665	0.713995	0.146305
MRPL10	-0.17712	4.57942	0.895444	0.344006	0.713995	0.146305
LYSMD3	-0.165254	5.70708	0.896076	0.343836	0.713995	0.146305
BCCIP	-0.146911	7.28374	0.896084	0.343834	0.713995	0.146305
GPATCH8	0.135133	6.65659	0.895208	0.34407	0.713995	0.146305
BAP1	0.140462	6.03869	0.896072	0.343837	0.713995	0.146305
FBXO11	0.145205	7.00284	0.895666	0.343946	0.713995	0.146305
LYPLAL1	0.176683	4.26441	0.895103	0.344098	0.713995	0.146305
JMY	0.248697	4.05198	0.896493	0.343724	0.713995	0.146305
PCID2	-0.155997	5.50544	0.894021	0.34439	0.714324	0.146105
RHOBTB2	0.159446	4.90256	0.893505	0.344529	0.714487	0.146006
WRNIP1	-0.155785	5.48224	0.892674	0.344754	0.714825	0.1458
GFOD1	-0.300108	2.19354	0.89232	0.344849	0.714898	0.145756
MCM5	-0.142806	7.03501	0.890986	0.34521	0.715519	0.145379
DDX18	-0.126552	6.99296	0.890484	0.345346	0.715625	0.145315
GZF1	0.17	4.95191	0.890346	0.345384	0.715625	0.145315
C1orf124	-0.18809	4.1418	0.889602	0.345585	0.715726	0.145253
PNMA1	0.128001	6.79437	0.889489	0.345616	0.715726	0.145253
CRYZL1	0.159934	4.72308	0.889874	0.345511	0.715726	0.145253
PNKD	-0.229151	3.38184	0.888718	0.345825	0.716033	0.145067
LOC100499405	-0.408258	1.17408	0.887989	0.346023	0.716137	0.145004
RPL35A	-0.157385	7.853	0.886911	0.346316	0.716137	0.145004
GANAB	-0.155464	9.16245	0.887679	0.346107	0.716137	0.145004
HSPA8	-0.141298	11.3586	0.887442	0.346171	0.716137	0.145004
NACA	-0.137963	8.62491	0.887026	0.346284	0.716137	0.145004
PCM1	0.136054	8.2301	0.886733	0.346364	0.716137	0.145004
LUC7L3	0.152698	7.93506	0.88693	0.346311	0.716137	0.145004
TRIM65	0.184275	4.26375	0.886917	0.346314	0.716137	0.145004
FKBP9L	0.281238	1.96301	0.885921	0.346585	0.716467	0.144804
TMEM33	-0.15148	6.87759	0.885564	0.346682	0.716542	0.144758
C16orf80	-0.156641	5.03182	0.884682	0.346923	0.716912	0.144534
RNF41	-0.146174	5.44622	0.883881	0.347141	0.717237	0.144337
RGP1	-0.216962	3.4788	0.882699	0.347463	0.717777	0.144011
DICER1	-0.144956	6.38668	0.881737	0.347726	0.718083	0.143825
ACIN1	0.132664	8.01287	0.881483	0.347796	0.718083	0.143825
CPT1C	0.247252	3.46761	0.881658	0.347748	0.718083	0.143825
WIZ	0.161489	5.29695	0.880789	0.347986	0.718349	0.143665
RPUSD1	-0.216916	3.75545	0.879838	0.348246	0.718454	0.143601
C20orf3	0.139988	7.15768	0.879922	0.348223	0.718454	0.143601
SLC29A1	0.144394	6.85174	0.880371	0.3481	0.718454	0.143601
SRSF8	0.149979	5.16789	0.879707	0.348282	0.718454	0.143601
MMP24	0.261147	2.97272	0.879385	0.34837	0.71851	0.143567
ICMT	-0.131518	8.25163	0.878315	0.348663	0.718988	0.143278
LOC653075	0.332527	1.52786	0.878021	0.348744	0.719028	0.143254
ITGA4	-0.131181	6.87203	0.877578	0.348866	0.719097	0.143213
DENND5A	0.145692	6.54179	0.876894	0.349054	0.719097	0.143213
ELP2	0.152251	5.83492	0.877343	0.348931	0.719097	0.143213
POLR3B	0.158573	5.20035	0.876959	0.349036	0.719097	0.143213
SNORD26	0.423984	1.1104	0.876783	0.349084	0.719097	0.143213
SPTSSA	-0.253971	5.03604	0.876351	0.349203	0.719215	0.143141
C5orf28	-0.201671	3.56557	0.875762	0.349365	0.719422	0.143016
SASH1	-0.1419	5.56464	0.874787	0.349634	0.719722	0.142835
YIPF1	0.173592	4.102	0.874905	0.349601	0.719722	0.142835
ACTB	-0.143121	12.4953	0.874535	0.349703	0.719738	0.142826
ORC1	-0.151512	5.27474	0.873762	0.349916	0.72005	0.142637
TTC21A	0.383236	1.1373	0.87276	0.350192	0.720492	0.142371
MSTO1	-0.170432	4.43843	0.87146	0.350551	0.720725	0.142231
GOLGA3	0.134058	6.91901	0.871942	0.350418	0.720725	0.142231
AGA	0.156793	4.85508	0.871584	0.350517	0.720725	0.142231
KLHDC3	0.170134	5.82046	0.871595	0.350514	0.720725	0.142231
INPP5F	0.134095	5.88234	0.87037	0.350853	0.721174	0.14196
TTC14	0.19858	5.84767	0.870002	0.350955	0.721174	0.14196
GCC2	0.202864	6.12528	0.870108	0.350925	0.721174	0.14196
MSMO1	-0.177128	7.42397	0.868458	0.351383	0.721486	0.141772
EXOC8	-0.164135	4.63894	0.868344	0.351414	0.721486	0.141772
AGK	-0.153762	5.21449	0.868869	0.351269	0.721486	0.141772
EIF4ENIF1	0.150702	5.37333	0.869178	0.351183	0.721486	0.141772
SNX24	0.161356	5.05841	0.868559	0.351355	0.721486	0.141772
TRPS1	-0.199578	4.42373	0.866934	0.351805	0.722036	0.141441
DPYD	-0.140548	5.90812	0.867036	0.351777	0.722036	0.141441
LAMA3	-0.415932	0.841567	0.866154	0.352022	0.722159	0.141367
MRPS11	-0.179793	4.54599	0.866053	0.35205	0.722159	0.141367
CEP41	0.154062	4.93286	0.866441	0.351942	0.722159	0.141367
PFKM	0.14208	6.26948	0.865256	0.352272	0.722488	0.14117
PLEKHA1	0.159927	5.46512	0.864419	0.352505	0.722839	0.140958
SEL1L	-0.140192	7.47395	0.863935	0.35264	0.722989	0.140869
CCDC150	-0.241806	3.59838	0.863225	0.352838	0.723076	0.140816
FAM18B2	-0.228691	2.74458	0.863051	0.352886	0.723076	0.140816
ALG2	-0.154659	5.25383	0.862693	0.352986	0.723076	0.140816
ARAF	-0.150119	5.36019	0.862676	0.352991	0.723076	0.140816
SCAMP3	-0.144433	5.59776	0.863057	0.352885	0.723076	0.140816
ZNF860	0.351431	1.21238	0.860162	0.353693	0.724388	0.140029
PPAPDC2	-0.243081	3.4106	0.857943	0.354315	0.724395	0.140025
ZNF17	-0.241027	3.11998	0.859211	0.35396	0.724395	0.140025
SCYL3	-0.201383	3.54912	0.85797	0.354307	0.724395	0.140025
SNX16	-0.19446	4.29133	0.85969	0.353826	0.724395	0.140025
C15orf42	-0.160811	5.40197	0.859308	0.353933	0.724395	0.140025
DNM1L	-0.127224	7.44112	0.858983	0.354024	0.724395	0.140025
KIAA0141	0.151089	5.24828	0.8586	0.354131	0.724395	0.140025
VPS4B	0.163654	6.90982	0.858322	0.354209	0.724395	0.140025
PI4KAP2	0.247701	2.41769	0.859583	0.353855	0.724395	0.140025
IL17D	0.318583	1.53929	0.858298	0.354215	0.724395	0.140025
RRAGA	0.201099	5.87611	0.856865	0.354618	0.724887	0.139729
SCAND2	0.201924	3.41093	0.856427	0.35474	0.724896	0.139724
RAD52	0.221517	3.63624	0.856409	0.354745	0.724896	0.139724
ZNF569	-0.240011	3.13628	0.855053	0.355127	0.72524	0.139518
SMCR8	0.13125	6.00677	0.85493	0.355161	0.72524	0.139518
H2AFJ	0.234672	2.95541	0.855071	0.355122	0.72524	0.139518
CCT6P3	0.24183	2.52979	0.854978	0.355148	0.72524	0.139518
AARS	-0.136948	7.35528	0.854696	0.355227	0.725248	0.139514
DYM	-0.145138	5.48997	0.854191	0.355369	0.725412	0.139415
NAALADL2	0.238297	2.52997	0.852113	0.355955	0.726481	0.138776
SPSB1	0.17975	4.89695	0.851494	0.35613	0.726711	0.138638
LOC100271836	0.162767	4.6059	0.850768	0.356335	0.726876	0.138539
C1orf50	0.267289	2.04669	0.850902	0.356297	0.726876	0.138539
GSG2	-0.175585	4.57085	0.850428	0.356431	0.726945	0.138498
NDUFB1	0.200581	4.23558	0.85021	0.356493	0.726945	0.138498
BLM	-0.151742	5.4835	0.84972	0.356631	0.727061	0.138429
RPL23	-0.141046	8.82287	0.84957	0.356674	0.727061	0.138429
PHF5A	-0.157281	4.87922	0.848845	0.356879	0.727101	0.138405
KIAA1244	-0.135797	5.64255	0.849204	0.356778	0.727101	0.138405
ZFP28	0.206855	3.93377	0.848979	0.356841	0.727101	0.138405
PLEKHG4	-0.31972	1.75538	0.848207	0.35706	0.727327	0.13827
SLC35A5	-0.146334	6.12002	0.848015	0.357115	0.727327	0.13827
TMED1	-0.230487	4.07908	0.847181	0.357351	0.727496	0.13817
GPATCH3	-0.206149	3.36259	0.847066	0.357384	0.727496	0.13817
TARS	-0.133847	8.29929	0.847102	0.357373	0.727496	0.13817
SRSF1	-0.124576	9.17394	0.846468	0.357553	0.727645	0.13808
LATS2	0.162659	5.27604	0.846357	0.357585	0.727645	0.13808
RG9MTD3	0.218122	3.15219	0.846151	0.357644	0.727645	0.13808
CDKN2D	-0.250305	3.42615	0.845646	0.357787	0.727811	0.137982
STOML2	-0.18726	5.75411	0.844515	0.358109	0.728241	0.137725
SFI1	0.165617	4.59546	0.844466	0.358123	0.728241	0.137725
RPL13AP20	-0.334493	1.44043	0.843752	0.358326	0.728392	0.137635
GOT2	-0.13497	7.81919	0.84355	0.358383	0.728392	0.137635
MRPS27	-0.128747	6.70422	0.843953	0.358269	0.728392	0.137635
SNORD79	-0.35592	1.24327	0.842736	0.358616	0.728484	0.13758
ACAT2	-0.177807	6.67735	0.842883	0.358574	0.728484	0.13758
ATG9A	-0.144061	6.08505	0.842877	0.358575	0.728484	0.13758
ZNF791	0.172931	4.66504	0.841693	0.358913	0.72871	0.137445
FAS	0.20509	5.75627	0.841987	0.358829	0.72871	0.137445
LCA5	0.234316	3.457	0.841892	0.358856	0.72871	0.137445
ZNF259	-0.153887	5.49634	0.840966	0.359121	0.728879	0.137345
NUP107	-0.121932	7.17758	0.841183	0.359059	0.728879	0.137345
KBTBD4	0.189547	3.68511	0.840731	0.359188	0.728889	0.137339
SS18L2	-0.236216	3.3321	0.839339	0.359586	0.729134	0.137192
SRGAP2P2	-0.169123	4.22479	0.83922	0.35962	0.729134	0.137192
LRRK1	0.205908	3.54165	0.839756	0.359467	0.729134	0.137192
XYLB	0.209374	3.31801	0.839474	0.359547	0.729134	0.137192
TMEM241	0.236511	2.57718	0.839423	0.359562	0.729134	0.137192
HUWE1	0.131181	8.80948	0.838333	0.359874	0.729523	0.136961
UCKL1	0.206125	3.85602	0.837928	0.35999	0.729632	0.136896
NRCAM	0.388627	1.25117	0.837145	0.360215	0.729961	0.1367
ZNRF1	-0.184571	4.43228	0.836809	0.360311	0.73003	0.136659
SLC25A12	0.163355	4.86483	0.836382	0.360434	0.730152	0.136587
RFX2	-0.291689	2.14708	0.835983	0.360548	0.730258	0.136524
ZNF175	0.178606	4.69829	0.835598	0.360659	0.730356	0.136466
DDIT3	-0.221378	2.87211	0.835109	0.360799	0.730459	0.136404
SRP68	-0.125268	7.00107	0.834988	0.360834	0.730459	0.136404
MNS1	-0.23553	4.49519	0.833288	0.361323	0.730626	0.136305
DHCR7	-0.229082	6.60304	0.834163	0.361072	0.730626	0.136305
RIOK1	-0.16904	4.94282	0.833394	0.361293	0.730626	0.136305
HERPUD1	0.162662	5.3377	0.833668	0.361214	0.730626	0.136305
ORAI1	0.221873	3.65966	0.833184	0.361353	0.730626	0.136305
MIR155HG	0.227471	2.86842	0.833745	0.361192	0.730626	0.136305
SLC4A5	0.238469	3.06434	0.833957	0.361131	0.730626	0.136305
C20orf4	-0.195756	4.62148	0.832457	0.361563	0.730923	0.136128
ESF1	-0.187417	5.81521	0.829758	0.362342	0.731202	0.135962
NCL	-0.159451	10.8525	0.83122	0.36192	0.731202	0.135962
BFAR	-0.14002	6.22464	0.830072	0.362252	0.731202	0.135962
LIF	-0.134979	6.26849	0.830616	0.362094	0.731202	0.135962
SRSF2	-0.12518	8.20395	0.829916	0.362297	0.731202	0.135962
UHRF1BP1L	0.13013	6.17686	0.830505	0.362126	0.731202	0.135962
PI4KA	0.131307	6.54803	0.831489	0.361842	0.731202	0.135962
MUM1	0.145223	5.25354	0.829453	0.362431	0.731202	0.135962
BRF1	0.170227	4.48989	0.82926	0.362487	0.731202	0.135962
CTTNBP2	0.216588	3.05662	0.831021	0.361977	0.731202	0.135962
COQ4	0.232547	3.68062	0.829172	0.362512	0.731202	0.135962
ZNF232	0.263905	2.04767	0.831492	0.361841	0.731202	0.135962
C17orf69	0.356722	1.78938	0.829519	0.362412	0.731202	0.135962
HS6ST1	0.182803	4.39649	0.828924	0.362584	0.731221	0.135951
EIF2S1	-0.120444	7.6141	0.828324	0.362758	0.731446	0.135818
NDUFB8	-0.155969	6.03304	0.827931	0.362872	0.731549	0.135756
DNAJC17	-0.225227	3.24101	0.827502	0.362996	0.731674	0.135682
KLHL28	-0.194811	3.38917	0.827057	0.363125	0.731803	0.135606
SERPINE1	-0.145845	11.1621	0.826851	0.363185	0.731803	0.135606
C3orf19	0.187404	4.34064	0.826534	0.363277	0.731863	0.13557
DCP1B	0.21258	3.60264	0.825954	0.363445	0.732076	0.135444
LOC550112	0.198242	3.34675	0.824908	0.363749	0.732444	0.135226
ROMO1	0.344869	3.44485	0.824895	0.363753	0.732444	0.135226
C20orf72	0.140515	5.72369	0.824432	0.363887	0.732463	0.135214
ZNF85	0.203319	3.63745	0.824641	0.363827	0.732463	0.135214
DMRTA1	-0.221338	3.35518	0.823074	0.364283	0.732756	0.135041
ARHGEF10	0.133265	6.68109	0.823172	0.364254	0.732756	0.135041
TFDP2	0.141865	5.45638	0.823339	0.364206	0.732756	0.135041
BLZF1	0.154272	4.8646	0.82337	0.364197	0.732756	0.135041
RLIM	-0.128912	7.0567	0.822711	0.364389	0.732843	0.134989
C18orf25	-0.140102	5.58454	0.822076	0.364574	0.733089	0.134843
DCLK2	-0.185867	3.56525	0.819956	0.365193	0.734209	0.134181
RBM28	-0.146486	5.52519	0.81957	0.365306	0.734309	0.134121
SNORA32	-0.311714	1.76476	0.818791	0.365534	0.734319	0.134116
MIEN1	-0.179979	4.04687	0.818291	0.36568	0.734319	0.134116
TERF2	-0.141535	5.25763	0.818056	0.365749	0.734319	0.134116
LSM14B	0.143753	5.45491	0.819044	0.36546	0.734319	0.134116
C1QL1	0.22486	3.80462	0.818229	0.365698	0.734319	0.134116
LOC440297	0.274723	2.57229	0.818595	0.365591	0.734319	0.134116
LOC727849	0.305218	1.65574	0.81854	0.365607	0.734319	0.134116
ZNF337	0.189998	4.03265	0.817109	0.366027	0.73475	0.13386
C16orf88	-0.154873	4.65123	0.815126	0.366609	0.735163	0.133616
GLRX5	-0.148774	5.07992	0.815285	0.366562	0.735163	0.133616
IPO11	-0.126496	6.29686	0.816013	0.366348	0.735163	0.133616
RAB3GAP1	0.120112	7.40865	0.815705	0.366439	0.735163	0.133616
TJP1	0.12891	8.14212	0.815762	0.366422	0.735163	0.133616
RNF182	0.141014	5.40597	0.815486	0.366503	0.735163	0.133616
MSLN	-0.27894	2.00847	0.814341	0.36684	0.7355	0.133417
RAPGEF1	0.136827	6.71528	0.81402	0.366934	0.735523	0.133404
DKK2	0.370629	1.50589	0.813875	0.366977	0.735523	0.133404
ALKBH3	-0.178345	4.40051	0.813636	0.367047	0.735539	0.133395
PDCD11	-0.124857	7.06216	0.812979	0.367241	0.735801	0.13324
RILPL2	-0.20222	3.40829	0.812611	0.367349	0.735892	0.133186
AKT1S1	0.125525	6.26228	0.81175	0.367603	0.736149	0.133034
PARP6	0.146569	5.47282	0.811766	0.367599	0.736149	0.133034
CDC42EP2	-0.258146	2.05387	0.810729	0.367905	0.736322	0.132932
ZNF500	-0.202417	3.13518	0.809332	0.368318	0.736322	0.132932
WDR34	-0.198212	5.12717	0.810064	0.368101	0.736322	0.132932
SIX1	-0.175044	3.87257	0.809368	0.368307	0.736322	0.132932
ZNF346	-0.17366	3.86268	0.809667	0.368219	0.736322	0.132932
TMEM111	-0.155473	5.28678	0.809976	0.368127	0.736322	0.132932
VAPB	-0.12941	6.55228	0.810006	0.368118	0.736322	0.132932
CD99L2	0.128733	6.39627	0.809513	0.368264	0.736322	0.132932
SRRM2	0.153258	9.65151	0.809486	0.368272	0.736322	0.132932
C9orf89	0.231921	3.0017	0.810333	0.368022	0.736322	0.132932
LIG3	-0.156197	5.00962	0.808981	0.368422	0.736404	0.132884
C19orf79	0.167737	4.39868	0.80816	0.368665	0.736512	0.13282
C11orf31	0.184746	4.63168	0.808356	0.368607	0.736512	0.13282
FAM104B	0.222768	2.67327	0.808559	0.368547	0.736512	0.13282
KIF3A	0.160029	5.31713	0.807238	0.368938	0.736933	0.132572
PRADC1	-0.337512	2.53448	0.80632	0.369211	0.7371	0.132474
FAM175B	-0.162843	5.79389	0.806738	0.369087	0.7371	0.132474
SYNE2	0.138365	6.83393	0.806522	0.369151	0.7371	0.132474
TET2	-0.141705	5.46587	0.806022	0.369299	0.737151	0.132444
LOC100288637	-0.168696	5.06716	0.805664	0.369405	0.737208	0.13241
OSBPL5	0.191982	3.41885	0.805502	0.369453	0.737208	0.13241
EIF2B3	-0.16859	4.76335	0.804848	0.369648	0.737376	0.132311
ATP5SL	-0.157476	4.73863	0.804795	0.369664	0.737376	0.132311
NT5DC1	-0.14512	5.18108	0.804554	0.369735	0.737394	0.132301
APPBP2	0.126196	6.44454	0.804121	0.369864	0.737525	0.132223
DCXR	-0.201302	3.83035	0.802318	0.370401	0.737758	0.132086
CRIPT	-0.193092	4.17024	0.801792	0.370558	0.737758	0.132086
ZCCHC8	-0.167106	5.44743	0.802176	0.370444	0.737758	0.132086
HSD17B11	-0.154011	4.82567	0.800958	0.370807	0.737758	0.132086
MOGS	-0.148224	5.65906	0.80146	0.370657	0.737758	0.132086
ATP13A3	-0.135495	8.53571	0.801164	0.370746	0.737758	0.132086
UFD1L	-0.132585	6.31835	0.802347	0.370393	0.737758	0.132086
MYO5A	-0.121133	7.29109	0.80112	0.370759	0.737758	0.132086
GNB1	0.128686	9.06028	0.801395	0.370677	0.737758	0.132086
MLL5	0.152442	7.27105	0.803135	0.370158	0.737758	0.132086
DNAJC15	0.154752	4.69417	0.803033	0.370188	0.737758	0.132086
COPZ2	0.18211	3.94608	0.800776	0.370861	0.737758	0.132086
GNAZ	0.288222	2.16906	0.802836	0.370247	0.737758	0.132086
ANKRD9	0.359902	2.17699	0.800772	0.370863	0.737758	0.132086
TESK1	0.188522	4.2715	0.79937	0.371282	0.738467	0.131669
LRRC45	-0.180687	4.1234	0.798958	0.371405	0.738554	0.131618
SAAL1	-0.148057	4.95552	0.798803	0.371451	0.738554	0.131618
ARCN1	-0.124407	8.3444	0.798373	0.37158	0.738559	0.131615
ZNF764	0.248465	2.93221	0.798437	0.371561	0.738559	0.131615
IBTK	-0.124066	6.59515	0.797134	0.371952	0.739047	0.131328
YWHAG	-0.122546	8.42366	0.797256	0.371915	0.739047	0.131328
WDR70	0.148688	5.31153	0.796727	0.372074	0.739164	0.131259
FOXK2	0.120614	6.58008	0.79568	0.372388	0.739663	0.130966
RCHY1	-0.170599	4.31142	0.795204	0.372531	0.739696	0.130947
UBR1	-0.125918	6.24874	0.795238	0.372521	0.739696	0.130947
DYNLL2	-0.136515	5.70154	0.793899	0.372924	0.740225	0.130636
CAMSAP1	0.128217	6.12045	0.794108	0.372861	0.740225	0.130636
RPS2	-0.150151	10.1808	0.792826	0.373247	0.740535	0.130454
DDX23	0.125609	7.26384	0.792897	0.373226	0.740535	0.130454
SLC25A13	0.139818	5.3413	0.792751	0.37327	0.740535	0.130454
SURF4	-0.126235	8.45037	0.792327	0.373397	0.740663	0.130379
INTS6	-0.162494	6.10764	0.791939	0.373514	0.74077	0.130317
SOCS7	-0.182043	4.16072	0.790453	0.373963	0.741534	0.129869
C19orf48	-0.213239	4.82577	0.788174	0.374653	0.741854	0.129682
LOC147727	-0.190639	3.35699	0.787619	0.374821	0.741854	0.129682
ZNF558	-0.189493	3.56933	0.787015	0.375004	0.741854	0.129682
USPL1	-0.156449	4.83509	0.787039	0.374997	0.741854	0.129682
BCL10	-0.151642	5.19277	0.789484	0.374256	0.741854	0.129682
OSBPL8	-0.148061	7.40321	0.787183	0.374953	0.741854	0.129682
SNAP29	-0.1392	5.68782	0.787989	0.374709	0.741854	0.129682
KAT6A	-0.134797	6.73554	0.789082	0.374378	0.741854	0.129682
EIF3H	-0.121788	7.30114	0.788212	0.374641	0.741854	0.129682
ITCH	-0.121334	6.83093	0.787967	0.374715	0.741854	0.129682
DSP	0.150852	8.22165	0.786577	0.375137	0.741854	0.129682
UFSP2	0.162997	4.88773	0.786711	0.375096	0.741854	0.129682
BTBD2	0.173881	5.53675	0.786834	0.375059	0.741854	0.129682
UBN2	0.230345	4.33481	0.786757	0.375082	0.741854	0.129682
FAM156A	0.233866	2.76975	0.788953	0.374417	0.741854	0.129682
HERC2P7	0.31744	1.76874	0.788784	0.374468	0.741854	0.129682
DNAJC6	0.171194	5.7252	0.786363	0.375202	0.741857	0.12968
C14orf133	0.178407	4.33669	0.785288	0.375529	0.742377	0.129375
ZBTB12	-0.240727	2.83642	0.784677	0.375714	0.742383	0.129372
PYCR1	-0.183205	4.65067	0.784654	0.375722	0.742383	0.129372
RNF20	-0.128232	6.25945	0.784947	0.375632	0.742383	0.129372
TPMT	-0.146654	5.69455	0.784259	0.375842	0.74242	0.129351
CCDC72	0.140419	6.51124	0.784176	0.375867	0.74242	0.129351
PGAP3	-0.284302	2.00004	0.783024	0.376218	0.742574	0.12926
LRRC40	-0.143085	5.61427	0.782672	0.376325	0.742574	0.12926
XPO5	-0.129446	6.30891	0.783105	0.376193	0.742574	0.12926
MTA2	-0.11891	7.33781	0.782731	0.376307	0.742574	0.12926
DYSF	0.133576	7.65375	0.783013	0.376221	0.742574	0.12926
RNF149	0.154067	5.17514	0.783376	0.376111	0.742574	0.12926
ITPK1	-0.145033	5.59499	0.781988	0.376534	0.74286	0.129093
SNRPB	-0.164538	6.72295	0.781764	0.376602	0.74287	0.129087
IFT20	0.209435	2.90149	0.780997	0.376836	0.743207	0.12889
CCDC112	0.196865	4.15149	0.780211	0.377077	0.743555	0.128687
NDUFA8	0.160734	5.1032	0.779494	0.377296	0.743863	0.128507
ODZ3	0.118178	7.09663	0.778676	0.377546	0.744191	0.128316
GSTP1	0.171998	7.16311	0.778536	0.377589	0.744191	0.128316
HMGCS1	-0.200366	7.13001	0.778167	0.377702	0.744288	0.128259
SRCAP	0.1203	7.43603	0.777095	0.378031	0.744811	0.127954
SHCBP1	-0.146009	7.32698	0.775829	0.37842	0.745451	0.127581
ZNF169	0.274892	1.80807	0.775058	0.378657	0.745793	0.127382
PIGA	-0.178732	3.64364	0.774278	0.378897	0.74614	0.12718
NFAT5	-0.173492	6.66375	0.773152	0.379244	0.746334	0.127067
ARMC9	-0.161033	5.00844	0.773487	0.379141	0.746334	0.127067
NGLY1	0.140559	5.51348	0.77318	0.379235	0.746334	0.127067
LUST	0.243583	3.01377	0.773132	0.37925	0.746334	0.127067
THUMPD2	0.218325	3.7148	0.772924	0.379314	0.746334	0.127067
GPS1	-0.133709	5.80771	0.771054	0.379891	0.747345	0.126479
CTAGE7P	-0.380358	0.9025	0.766475	0.38131	0.748065	0.126061
TNFAIP3	-0.372925	1.83236	0.767988	0.38084	0.748065	0.126061
MRPL53	-0.228937	3.28913	0.766346	0.38135	0.748065	0.126061
TUBD1	-0.228525	2.64147	0.766247	0.381381	0.748065	0.126061
DPH2	-0.205322	3.98384	0.765817	0.381514	0.748065	0.126061
TBC1D22B	-0.197814	3.80509	0.766168	0.381405	0.748065	0.126061
CCNB1IP1	-0.157422	4.44724	0.768467	0.380692	0.748065	0.126061
RRP36	-0.134703	6.06329	0.766877	0.381185	0.748065	0.126061
AGPAT1	-0.132683	5.9329	0.765709	0.381548	0.748065	0.126061
ERI1	-0.129827	6.08313	0.768815	0.380584	0.748065	0.126061
UBB	-0.128333	9.01498	0.76856	0.380663	0.748065	0.126061
TFDP1	-0.126819	8.02196	0.767486	0.380996	0.748065	0.126061
PRKRIR	-0.124561	6.7292	0.765547	0.381598	0.748065	0.126061
PPP2R5D	-0.124366	6.32897	0.765827	0.381511	0.748065	0.126061
EIF5	-0.117684	8.63026	0.767617	0.380955	0.748065	0.126061
VAMP3	0.121939	7.33256	0.76666	0.381252	0.748065	0.126061
SMAP1	0.133846	5.41794	0.767704	0.380928	0.748065	0.126061
CC2D1A	0.155808	5.28138	0.767314	0.381049	0.748065	0.126061
MAU2	0.158916	4.69542	0.766323	0.381357	0.748065	0.126061
PCNXL2	0.198681	3.88266	0.766956	0.381161	0.748065	0.126061
PSMG4	0.212445	2.90076	0.768206	0.380773	0.748065	0.126061
MAGI3	0.149093	5.20349	0.765039	0.381756	0.74825	0.125953
ZNF761	0.179788	3.94694	0.764186	0.382022	0.748645	0.125724
SF3B1	0.120258	8.94534	0.763588	0.382208	0.748885	0.125585
RPAP1	0.193001	4.57785	0.763303	0.382297	0.748934	0.125557
DDX59	0.16897	4.31106	0.762618	0.38251	0.749227	0.125387
ZNF484	-0.203889	3.12027	0.759901	0.383359	0.749327	0.125329
BRCA2	-0.172821	5.93843	0.762178	0.382648	0.749327	0.125329
NUFIP2	-0.135436	7.83218	0.761191	0.382956	0.749327	0.125329
IKBKAP	-0.132379	6.30162	0.760782	0.383084	0.749327	0.125329
VANGL1	-0.123818	6.59785	0.759937	0.383348	0.749327	0.125329
EIF4A2	0.128273	8.56671	0.759794	0.383393	0.749327	0.125329
ZNF217	0.134222	6.3921	0.760106	0.383295	0.749327	0.125329
HARS2	0.149351	4.72413	0.76064	0.383128	0.749327	0.125329
ITGA1	0.153969	5.94838	0.760209	0.383263	0.749327	0.125329
B4GALT6	0.15516	5.43265	0.761065	0.382995	0.749327	0.125329
BRAF	0.213621	3.64657	0.760374	0.383211	0.749327	0.125329
HMHA1	0.329032	1.23688	0.76054	0.383159	0.749327	0.125329
C9orf7	0.332457	1.25537	0.76164	0.382816	0.749327	0.125329
MRPL2	0.188306	4.11019	0.759494	0.383487	0.749385	0.125295
DNAJC7	-0.134936	6.78302	0.75838	0.383836	0.749943	0.124972
BCKDK	-0.145716	5.1731	0.758143	0.38391	0.749963	0.12496
DPM1	-0.136865	5.78482	0.757912	0.383983	0.749979	0.124951
RNF215	0.242819	3.11618	0.757542	0.384099	0.750081	0.124892
RNF157	0.216854	2.81224	0.757166	0.384217	0.750187	0.124831
CWC22	-0.167463	5.67237	0.756284	0.384494	0.750497	0.124651
NOL11	-0.120374	6.63668	0.756251	0.384504	0.750497	0.124651
HTR7P1	0.200026	3.36022	0.755582	0.384715	0.750783	0.124486
MRPL13	-0.14778	5.26011	0.754699	0.384993	0.750959	0.124384
CTPS2	0.140329	5.30326	0.754915	0.384925	0.750959	0.124384
ZER1	0.173846	4.77139	0.754685	0.384997	0.750959	0.124384
LOC728554	-0.171276	4.20368	0.754359	0.3851	0.751034	0.12434
IL7	-0.308288	1.51656	0.752715	0.385618	0.751374	0.124144
PDCD5	-0.146688	6.12186	0.753362	0.385414	0.751374	0.124144
C1QBP	-0.126814	7.02874	0.753574	0.385347	0.751374	0.124144
ACOT13	0.197907	4.25937	0.753102	0.385496	0.751374	0.124144
SGK494	0.278705	2.22695	0.752585	0.385659	0.751374	0.124144
IRF5	0.321026	1.33747	0.752873	0.385568	0.751374	0.124144
BEND4	0.281922	2.06366	0.752133	0.385802	0.751488	0.124078
LOC100132774	0.394453	0.943128	0.751994	0.385846	0.751488	0.124078
FNIP1	0.140521	6.32011	0.751749	0.385923	0.751514	0.124063
WDR46	-0.133308	5.82263	0.750732	0.386245	0.751516	0.124062
PRR13	-0.133075	6.03231	0.751534	0.385991	0.751516	0.124062
TADA2B	0.162752	4.75452	0.750861	0.386204	0.751516	0.124062
MAP1S	0.18061	4.49854	0.751055	0.386143	0.751516	0.124062
C7orf46	0.277869	2.0237	0.751236	0.386085	0.751516	0.124062
GALM	-0.19703	3.47604	0.749511	0.386631	0.751944	0.123814
MAZ	-0.153372	7.26189	0.74976	0.386552	0.751944	0.123814
C6orf192	0.213471	3.9689	0.749428	0.386657	0.751944	0.123814
ATF6B	0.127436	6.28787	0.748822	0.38685	0.752068	0.123743
RGL2	0.155556	5.04292	0.748826	0.386848	0.752068	0.123743
NMNAT3	-0.292482	1.61232	0.748475	0.38696	0.752109	0.123719
SPRYD4	-0.192467	3.37883	0.747896	0.387143	0.752109	0.123719
PAQR7	-0.181947	3.49222	0.747235	0.387353	0.752109	0.123719
SPRYD7	-0.158816	4.30365	0.74763	0.387228	0.752109	0.123719
NUDCD2	-0.146116	4.76262	0.746184	0.387687	0.752109	0.123719
MAN2B1	-0.145165	5.36145	0.746129	0.387705	0.752109	0.123719
PDZD11	-0.142143	4.99013	0.7479	0.387142	0.752109	0.123719
EIF3G	-0.128356	6.77043	0.746881	0.387466	0.752109	0.123719
DNMT1	-0.127297	8.56258	0.747377	0.387308	0.752109	0.123719
ZHX3	0.117176	6.50934	0.746491	0.387589	0.752109	0.123719
KANSL1	0.130661	5.76712	0.746189	0.387686	0.752109	0.123719
ADAM15	0.17815	6.7237	0.746633	0.387544	0.752109	0.123719
SLC25A21	0.355807	1.06701	0.748137	0.387067	0.752109	0.123719
SMG8	-0.144652	5.01239	0.744938	0.388084	0.752719	0.123367
CEP170P1	-0.225872	2.75199	0.744716	0.388154	0.752732	0.12336
MIS18BP1	-0.139395	7.47125	0.74352	0.388536	0.75276	0.123343
LYRM2	-0.131408	5.95025	0.743461	0.388555	0.75276	0.123343
NRP1	-0.129335	9.43428	0.743757	0.38846	0.75276	0.123343
YES1	-0.120287	7.34631	0.743863	0.388426	0.75276	0.123343
GOSR2	0.140454	5.92305	0.743647	0.388495	0.75276	0.123343
TUBGCP6	0.151003	4.931	0.744008	0.38838	0.75276	0.123343
AP4B1	-0.198228	3.46213	0.742993	0.388704	0.752925	0.123248
PCMT1	-0.119442	6.49051	0.742604	0.388828	0.753041	0.123181
GHITM	-0.11598	8.07377	0.741879	0.38906	0.753365	0.122995
SNHG7	-0.18566	4.5768	0.741275	0.389253	0.753465	0.122937
CHP	0.126079	6.74581	0.74142	0.389206	0.753465	0.122937
PKD1	0.174189	5.35873	0.741114	0.389304	0.753465	0.122937
CSGALNACT1	-0.254982	2.47668	0.740005	0.389659	0.753698	0.122803
MRPS18B	-0.168257	5.26799	0.740274	0.389573	0.753698	0.122803
UBQLN2	0.121723	6.13402	0.739934	0.389682	0.753698	0.122803
CTH	0.309446	1.68706	0.740497	0.389502	0.753698	0.122803
C6orf174	0.324517	1.59748	0.739551	0.389805	0.753811	0.122737
XRCC1	-0.123743	5.77666	0.738145	0.390256	0.754559	0.122307
AACS	-0.162896	5.06424	0.737813	0.390362	0.754641	0.12226
SLC35D2	-0.17584	4.39654	0.737023	0.390616	0.754758	0.122192
NDEL1	-0.136878	5.4239	0.737141	0.390578	0.754758	0.122192
GSTT2	0.247555	2.58545	0.737196	0.390561	0.754758	0.122192
MAP1B	-0.133536	9.46474	0.736762	0.3907	0.754776	0.122182
SRGAP2	0.119773	6.73557	0.736593	0.390754	0.754776	0.122182
FMNL1	0.173283	4.94806	0.735573	0.391083	0.755173	0.121954
ZCCHC18	0.367332	1.71698	0.735554	0.391089	0.755173	0.121954
DCTN3	0.16151	4.93548	0.734802	0.391331	0.755392	0.121828
MAN2C1	0.166138	4.95705	0.734841	0.391319	0.755392	0.121828
ZMPSTE24	-0.133684	7.4035	0.73382	0.391648	0.755878	0.121548
WDR5	-0.127643	6.11151	0.732918	0.391939	0.755942	0.121511
FAM40A	0.141955	5.32099	0.733345	0.391801	0.755942	0.121511
MAP3K6	0.176963	4.5853	0.732998	0.391913	0.755942	0.121511
LOC100507373	0.332076	1.23633	0.733194	0.39185	0.755942	0.121511
KIF1C	0.131444	8.22239	0.732513	0.39207	0.75607	0.121438
FBXO34	0.133055	5.32977	0.732247	0.392156	0.756107	0.121417
PRDX2	0.134985	6.21	0.732055	0.392218	0.756107	0.121417
TAF3	0.172826	4.11915	0.731802	0.3923	0.75614	0.121398
PUS10	-0.211231	2.91797	0.730256	0.3928	0.756142	0.121396
BRF2	-0.203448	2.97444	0.731554	0.39238	0.756142	0.121396
MRPL48	-0.176281	4.04821	0.728016	0.393527	0.756142	0.121396
GMPR2	-0.143252	5.1791	0.728384	0.393407	0.756142	0.121396
POLR3C	-0.138439	5.54625	0.728715	0.3933	0.756142	0.121396
SOX9	-0.123974	6.50675	0.730494	0.392723	0.756142	0.121396
GAS2L3	-0.123866	5.93624	0.730316	0.392781	0.756142	0.121396
SETD3	-0.121531	5.928	0.730721	0.39265	0.756142	0.121396
EPS15	0.116684	6.72603	0.729572	0.393022	0.756142	0.121396
CDC42BPA	0.119031	7.26565	0.72841	0.393399	0.756142	0.121396
WNT5A	0.129831	7.00278	0.730071	0.39286	0.756142	0.121396
SH2B1	0.141135	5.27059	0.72808	0.393506	0.756142	0.121396
RNF220	0.145872	4.95809	0.729809	0.392945	0.756142	0.121396
ATRX	0.145921	7.4685	0.729201	0.393142	0.756142	0.121396
NDUFB11	0.191135	4.44895	0.729625	0.393005	0.756142	0.121396
SETD4	0.194014	3.82243	0.728252	0.39345	0.756142	0.121396
C6orf70	0.207908	3.72416	0.728088	0.393504	0.756142	0.121396
TAZ	0.232776	3.47478	0.730422	0.392746	0.756142	0.121396
TMEM42	0.376565	1.89056	0.728112	0.393496	0.756142	0.121396
FANCG	-0.163998	5.47281	0.726956	0.393872	0.75668	0.121088
HAUS7	-0.192894	3.10052	0.72668	0.393961	0.756729	0.12106
RPP30	-0.126336	6.22218	0.725942	0.394202	0.756949	0.120933
LPCAT4	0.150903	4.58956	0.725931	0.394205	0.756949	0.120933
CCDC12	-0.171622	4.3252	0.725502	0.394345	0.757014	0.120896
RBPMS	-0.159719	5.23163	0.72543	0.394368	0.757014	0.120896
ITGB5	0.136684	8.43257	0.725224	0.394436	0.757019	0.120893
P2RY1	-0.324368	1.57745	0.724527	0.394663	0.757181	0.120801
COIL	-0.136978	5.00272	0.724372	0.394714	0.757181	0.120801
ZNF263	-0.135712	5.06452	0.724762	0.394586	0.757181	0.120801
RAB22A	0.130839	6.41663	0.72413	0.394793	0.757208	0.120785
DIEXF	-0.137618	5.77237	0.723124	0.395121	0.757714	0.120495
AIM1	-0.392119	1.20033	0.721291	0.395721	0.758478	0.120057
LOC100128361	-0.289437	1.61164	0.720929	0.395839	0.758478	0.120057
MANBAL	-0.139368	5.3612	0.721221	0.395744	0.758478	0.120057
HERC2P9	0.168491	5.00679	0.720917	0.395843	0.758478	0.120057
C11orf51	0.250924	2.57674	0.721455	0.395667	0.758478	0.120057
ZNF549	-0.184776	3.33842	0.719021	0.396465	0.758925	0.119801
PDIA3	-0.129572	9.63763	0.719312	0.39637	0.758925	0.119801
CSDA	-0.120791	6.48108	0.71912	0.396433	0.758925	0.119801
ZNF839	0.167792	4.11842	0.719909	0.396174	0.758925	0.119801
MEIS3P1	0.26037	2.08249	0.719353	0.396356	0.758925	0.119801
SLC28A3	0.263863	2.35224	0.719678	0.39625	0.758925	0.119801
SCD	-0.290893	10.7061	0.718743	0.396557	0.758977	0.119772
PACSIN2	0.11768	6.72208	0.71824	0.396722	0.759169	0.119662
GCFC2	-0.176917	5.19677	0.717766	0.396878	0.75923	0.119627
LNX2	-0.14654	4.92531	0.717748	0.396883	0.75923	0.119627
STK4	0.113534	6.6583	0.717337	0.397019	0.759365	0.119549
C9orf129	-0.345281	1.01152	0.715423	0.397649	0.759827	0.119285
UBE2B	-0.14905	5.30572	0.71549	0.397627	0.759827	0.119285
ABHD10	-0.134925	5.29905	0.715551	0.397607	0.759827	0.119285
NCOR2	0.116878	7.95803	0.715226	0.397714	0.759827	0.119285
AIFM1	0.139846	5.42201	0.716031	0.397449	0.759827	0.119285
MIPEP	0.157919	4.42419	0.715524	0.397616	0.759827	0.119285
SREBF1	0.177093	6.09072	0.71595	0.397476	0.759827	0.119285
STYX	-0.180919	5.15538	0.713113	0.398412	0.760669	0.118804
RUNX2	-0.15841	5.58424	0.712909	0.39848	0.760669	0.118804
KIAA1430	0.12296	7.32769	0.71328	0.398357	0.760669	0.118804
PRKAR2B	0.138639	4.93771	0.713092	0.398419	0.760669	0.118804
LOC650623	0.245387	2.49484	0.713597	0.398252	0.760669	0.118804
DND1	-0.239945	2.44145	0.712653	0.398564	0.760707	0.118783
C18orf54	-0.173066	5.78286	0.712215	0.398709	0.760795	0.118732
HPCAL1	0.16447	6.85149	0.712121	0.398741	0.760795	0.118732
TM9SF4	-0.113864	6.48442	0.711855	0.398829	0.760839	0.118707
CBWD1	-0.164152	4.85672	0.710332	0.399334	0.761679	0.118228
C2orf47	-0.174884	3.75971	0.708815	0.399837	0.762391	0.117822
NAPG	-0.157681	4.98538	0.708905	0.399808	0.762391	0.117822
TIFA	-0.162513	4.09909	0.708376	0.399983	0.762535	0.11774
MGC45800	-0.149097	4.53125	0.707078	0.400416	0.762535	0.11774
PCDHGA11	-0.144763	5.29999	0.707307	0.400339	0.762535	0.11774
BET1L	-0.143602	5.09608	0.706997	0.400443	0.762535	0.11774
ASH2L	-0.116859	6.28867	0.706565	0.400587	0.762535	0.11774
NEDD4	0.115119	7.10874	0.706853	0.400491	0.762535	0.11774
KCTD3	0.115486	6.77707	0.706438	0.400629	0.762535	0.11774
ENDOD1	0.117857	7.1093	0.706564	0.400587	0.762535	0.11774
RPGRIP1L	0.157469	5.27352	0.706858	0.400489	0.762535	0.11774
AGPAT4	0.15902	4.38556	0.707037	0.400429	0.762535	0.11774
IER2	0.176275	4.79032	0.70724	0.400361	0.762535	0.11774
CDS1	-0.298942	1.88048	0.705197	0.401043	0.762571	0.11772
ZNF707	-0.221732	2.6777	0.704305	0.401341	0.762571	0.11772
C5orf34	-0.180209	4.3098	0.704534	0.401264	0.762571	0.11772
FAM82A2	-0.14937	4.9436	0.703842	0.401496	0.762571	0.11772
SNX4	-0.14398	5.09067	0.703654	0.401559	0.762571	0.11772
HIRIP3	-0.140756	5.72836	0.704437	0.401297	0.762571	0.11772
ZC3H11A	0.118253	7.74917	0.705569	0.400919	0.762571	0.11772
COG1	0.139773	5.06972	0.705414	0.40097	0.762571	0.11772
SH3BP2	0.145603	4.5815	0.705577	0.400916	0.762571	0.11772
SZT2	0.147992	5.34553	0.705	0.401109	0.762571	0.11772
CCDC97	0.15788	4.29499	0.703852	0.401492	0.762571	0.11772
TRIM21	0.177499	4.10444	0.705284	0.401014	0.762571	0.11772
ZNF766	0.184173	4.37538	0.705841	0.400828	0.762571	0.11772
NIPAL2	0.381998	1.07912	0.703842	0.401496	0.762571	0.11772
PPAP2B	-0.139201	5.46729	0.702701	0.401878	0.762851	0.11756
SEC31A	0.120995	8.17144	0.70263	0.401901	0.762851	0.11756
ANGEL2	0.130921	5.52605	0.702762	0.401857	0.762851	0.11756
HAGH	-0.193286	4.08625	0.702004	0.402111	0.763126	0.117404
FBXO25	0.189405	3.56878	0.701596	0.402248	0.763262	0.117327
DKC1	-0.124129	6.91513	0.701121	0.402407	0.763328	0.117289
MAST3	0.20636	2.84997	0.701102	0.402414	0.763328	0.117289
PMPCA	-0.126018	5.71446	0.700674	0.402557	0.76346	0.117214
PTPN14	-0.115108	7.96071	0.700275	0.402691	0.76346	0.117214
MRPL44	0.138562	5.24478	0.700392	0.402652	0.76346	0.117214
CRAT	0.158068	4.98435	0.700119	0.402744	0.76346	0.117214
MAPKAPK2	0.133954	7.08439	0.699117	0.403081	0.763975	0.116921
GTF2A1	-0.167643	5.15342	0.69832	0.403349	0.764301	0.116736
WDR59	0.150744	4.7414	0.698219	0.403383	0.764301	0.116736
PLA2G12A	0.141309	5.45559	0.697565	0.403603	0.764594	0.116569
KIDINS220	0.117252	7.21501	0.697362	0.403671	0.7646	0.116566
ATAD2B	0.1691	3.88323	0.697163	0.403739	0.764604	0.116563
STX5	-0.183393	5.05804	0.696736	0.403883	0.764753	0.116479
SETD5	0.123265	7.04244	0.696361	0.404009	0.764758	0.116476
PEX7	0.302109	1.98819	0.696342	0.404016	0.764758	0.116476
ZNF131	0.135421	5.4117	0.695966	0.404143	0.764822	0.116439
SAMD9L	0.144392	5.39758	0.695854	0.40418	0.764822	0.116439
ZNF480	-0.171764	5.35526	0.694914	0.404498	0.765053	0.116308
ZNF614	-0.169539	4.30615	0.695075	0.404443	0.765053	0.116308
ZNF160	0.159946	4.74834	0.695158	0.404416	0.765053	0.116308
YWHAB	0.116411	9.00735	0.694674	0.404579	0.765083	0.116291
SLC25A44	-0.122727	5.64447	0.693894	0.404843	0.765335	0.116148
PRR14L	0.121851	5.76148	0.694053	0.404789	0.765335	0.116148
RYK	-0.12514	6.60219	0.693447	0.404994	0.765498	0.116056
TFB1M	-0.190555	3.63153	0.693186	0.405083	0.765541	0.116031
CBR1	-0.148086	5.27553	0.69294	0.405166	0.765575	0.116012
WDR4	-0.206891	3.85933	0.691846	0.405537	0.765659	0.115965
ZNF611	-0.188148	3.70814	0.692009	0.405482	0.765659	0.115965
TXNDC15	-0.119112	5.90213	0.692427	0.40534	0.765659	0.115965
MICU1	0.113482	6.52951	0.692166	0.405429	0.765659	0.115965
RASSF1	0.204138	4.61707	0.692415	0.405344	0.765659	0.115965
KIAA0528	0.116474	6.17774	0.69161	0.405617	0.765687	0.115949
CHSY3	-0.281645	1.55254	0.690621	0.405953	0.76579	0.11589
ZMYND19	-0.149087	4.42895	0.690723	0.405919	0.76579	0.11589
NHP2L1	-0.141781	5.93181	0.690102	0.40613	0.76579	0.11589
GBA2	-0.132965	5.50666	0.69044	0.406015	0.76579	0.11589
ANKRD52	0.131535	7.57738	0.690121	0.406123	0.76579	0.11589
ZXDC	0.139094	5.28881	0.690945	0.405843	0.76579	0.11589
CTBP1	0.146241	6.37327	0.690682	0.405932	0.76579	0.11589
VRK2	0.141956	5.0153	0.689619	0.406294	0.765977	0.115784
DCTPP1	-0.183826	4.56464	0.688927	0.40653	0.766071	0.115731
SDF2	-0.155699	5.15544	0.688897	0.40654	0.766071	0.115731
RBM14	0.14921	5.62822	0.688896	0.40654	0.766071	0.115731
FAM115A	0.121706	7.3876	0.688043	0.406831	0.766496	0.11549
YAF2	-0.216322	3.65691	0.687434	0.407039	0.766641	0.115408
PHTF1	0.119946	6.29721	0.687491	0.407019	0.766641	0.115408
CDKN1B	-0.133105	6.7742	0.687174	0.407127	0.766684	0.115383
CDC73	-0.123758	6.48471	0.686373	0.407401	0.766953	0.115231
ZNF580	0.171908	4.09029	0.686529	0.407347	0.766953	0.115231
EIF3F	-0.135387	7.10467	0.685846	0.407581	0.767119	0.115137
DYNLT3	0.163693	5.27727	0.685731	0.40762	0.767119	0.115137
PSMB6	0.143766	5.86574	0.685408	0.407731	0.767204	0.115089
COMMD9	0.151246	4.42951	0.68458	0.408014	0.767614	0.114857
RARRES3	0.299454	2.26791	0.684375	0.408084	0.767623	0.114852
RIMS2	-0.223462	3.40873	0.683548	0.408368	0.767663	0.114829
C21orf56	-0.206327	2.67637	0.683859	0.408261	0.767663	0.114829
CRTAP	0.111327	8.53885	0.683713	0.408311	0.767663	0.114829
HSPA12A	0.125103	5.71083	0.683928	0.408237	0.767663	0.114829
KLHDC2	0.139128	5.24563	0.682848	0.408608	0.767829	0.114735
OBSL1	0.149478	5.9571	0.682526	0.408718	0.767829	0.114735
KCTD11	0.170726	3.70468	0.682681	0.408665	0.767829	0.114735
PIGV	0.170938	3.90403	0.682745	0.408643	0.767829	0.114735
ATP2B4	-0.123818	9.06684	0.682171	0.40884	0.767935	0.114675
DVL1	0.155022	6.09123	0.681636	0.409024	0.768157	0.11455
LOC100129961	-0.287127	1.3263	0.681168	0.409185	0.768254	0.114495
C1orf174	-0.152562	4.23557	0.681105	0.409207	0.768254	0.114495
KIF5B	0.121435	9.23845	0.680559	0.409394	0.768483	0.114365
SENP1	-0.120387	5.95749	0.680337	0.409471	0.768504	0.114354
KIAA0753	0.128267	5.30576	0.680006	0.409585	0.768595	0.114303
MDGA2	0.164458	3.7502	0.679532	0.409748	0.768778	0.114199
SEC11C	-0.163511	4.19782	0.676872	0.410666	0.7689	0.11413
PSIP1	-0.153652	8.33863	0.678899	0.409966	0.7689	0.11413
PFAS	-0.139303	6.04251	0.677393	0.410486	0.7689	0.11413
CHAMP1	-0.135384	6.61498	0.677543	0.410434	0.7689	0.11413
MED13	-0.126727	6.78751	0.678304	0.410171	0.7689	0.11413
XPO4	-0.114714	6.21194	0.677015	0.410617	0.7689	0.11413
TMCO3	0.110204	7.39847	0.677812	0.410341	0.7689	0.11413
GFM2	0.116233	5.96268	0.677574	0.410423	0.7689	0.11413
DCTN5	0.117678	6.47501	0.677187	0.410557	0.7689	0.11413
MED15	0.121724	6.44486	0.67726	0.410532	0.7689	0.11413
ACADVL	0.126479	7.37362	0.677197	0.410554	0.7689	0.11413
MED23	0.130554	5.82776	0.677678	0.410387	0.7689	0.11413
DNPEP	0.157583	4.95543	0.678231	0.410197	0.7689	0.11413
METTL2B	-0.132885	5.50958	0.676296	0.410865	0.769135	0.113997
ARF5	0.148671	5.14042	0.676128	0.410923	0.769135	0.113997
CDK2	-0.139569	6.95944	0.675853	0.411018	0.769191	0.113966
MANF	-0.123871	6.50963	0.67502	0.411307	0.769484	0.1138
FAM134C	0.134792	5.32134	0.675023	0.411306	0.769484	0.1138
FAM49A	-0.161407	4.14277	0.674434	0.41151	0.769742	0.113655
KCNB1	0.307496	1.46712	0.674243	0.411576	0.769743	0.113654
SNORD17	-0.266018	2.11396	0.673853	0.411711	0.769823	0.113609
PTBP3	-0.125843	7.05359	0.673694	0.411767	0.769823	0.113609
PKN1	0.157841	6.40105	0.673551	0.411816	0.769823	0.113609
KIAA0195	0.139662	4.79086	0.673359	0.411883	0.769825	0.113608
PUSL1	-0.266802	2.86849	0.67306	0.411987	0.769896	0.113568
NOP16	-0.182689	4.77961	0.672173	0.412295	0.769981	0.11352
PI4K2B	-0.138867	5.73764	0.672587	0.412151	0.769981	0.11352
FAM120A	-0.121833	8.24076	0.672263	0.412264	0.769981	0.11352
LOC648987	0.317406	1.54533	0.672246	0.41227	0.769981	0.11352
SLC19A2	0.180646	3.47207	0.6712	0.412634	0.770491	0.113233
ZNF498	-0.164745	3.77274	0.669813	0.413117	0.770813	0.113051
NOL10	-0.119129	6.11051	0.668825	0.413462	0.770813	0.113051
CDV3	0.111174	8.727	0.668656	0.413521	0.770813	0.113051
SCARB2	0.115907	8.87037	0.66982	0.413114	0.770813	0.113051
STK35	0.130277	5.32451	0.668922	0.413428	0.770813	0.113051
METTL6	0.151944	4.16427	0.669972	0.413061	0.770813	0.113051
ZNF28	0.17362	3.84454	0.670253	0.412963	0.770813	0.113051
THAP6	0.175623	4.01389	0.668629	0.41353	0.770813	0.113051
CHCHD6	0.226515	2.60821	0.669344	0.41328	0.770813	0.113051
GPR160	0.245652	2.20901	0.668882	0.413442	0.770813	0.113051
FLJ38109	0.258907	2.40633	0.669299	0.413296	0.770813	0.113051
ATPBD4	0.243504	2.60889	0.66819	0.413683	0.770853	0.113028
ABHD16B	0.270969	1.80281	0.668314	0.41364	0.770853	0.113028
SSNA1	-0.189672	4.18129	0.666991	0.414103	0.77127	0.112793
BCL9L	0.11332	7.15142	0.666975	0.414108	0.77127	0.112793
RAB10	0.122688	8.04636	0.66661	0.414236	0.77127	0.112793
FMR1	0.137119	6.33578	0.667214	0.414025	0.77127	0.112793
NCKAP5L	0.167538	4.60129	0.66667	0.414215	0.77127	0.112793
IFT27	-0.257943	2.40433	0.664383	0.415017	0.771376	0.112734
C1orf52	-0.183871	4.05678	0.664968	0.414812	0.771376	0.112734
RNF216P1	-0.157523	3.8584	0.664734	0.414893	0.771376	0.112734
CCT5	-0.12148	9.17797	0.664488	0.41498	0.771376	0.112734
DLG5	0.109576	7.79813	0.665585	0.414595	0.771376	0.112734
BRD1	0.134638	5.27548	0.664526	0.414967	0.771376	0.112734
KAT2A	0.146713	5.55954	0.665557	0.414605	0.771376	0.112734
SBF1	0.161368	6.03915	0.665334	0.414683	0.771376	0.112734
C4orf29	0.178125	3.33473	0.666169	0.414391	0.771376	0.112734
AP1M1	0.183735	6.34035	0.665558	0.414605	0.771376	0.112734
USP2	0.253627	1.89315	0.664687	0.41491	0.771376	0.112734
TRIP11	-0.141505	6.78934	0.664058	0.415131	0.771465	0.112684
FBXO36	0.306963	1.45009	0.663717	0.415251	0.771566	0.112627
SUN2	-0.145085	6.60744	0.663172	0.415442	0.771799	0.112496
MAP3K11	0.1904	5.0174	0.662769	0.415584	0.77194	0.112416
BID	-0.13061	5.04637	0.662528	0.415669	0.771976	0.112396
GOLGA1	0.126595	5.2587	0.661908	0.415887	0.772258	0.112237
ODF2	-0.129614	6.32879	0.661564	0.416008	0.772304	0.112212
TTK	-0.12474	6.96099	0.661464	0.416044	0.772304	0.112212
JRKL	0.158349	4.94744	0.661168	0.416148	0.772375	0.112172
ZNF155	-0.179957	3.28433	0.66032	0.416447	0.772686	0.111997
CAPZA2	-0.107675	7.17128	0.660367	0.416431	0.772686	0.111997
HACL1	-0.180125	3.92714	0.659985	0.416565	0.772695	0.111992
GLTSCR1	-0.172443	3.34084	0.659612	0.416697	0.772695	0.111992
EPHA2	-0.144685	7.68048	0.659372	0.416782	0.772695	0.111992
CNOT3	-0.126116	5.95356	0.6596	0.416701	0.772695	0.111992
UTP18	-0.125244	5.97686	0.659527	0.416727	0.772695	0.111992
DDX52	-0.110941	6.38113	0.658312	0.417157	0.773023	0.111808
ETF1	-0.109531	8.19937	0.658388	0.41713	0.773023	0.111808
SLC35E1	0.116418	6.45102	0.657788	0.417342	0.773023	0.111808
CHMP1B	0.130248	5.90051	0.657942	0.417287	0.773023	0.111808
MEF2D	0.135995	5.35982	0.657648	0.417392	0.773023	0.111808
NPDC1	0.170669	4.60177	0.65764	0.417395	0.773023	0.111808
SDPR	0.224376	3.23577	0.657566	0.41742	0.773023	0.111808
CANX	-0.126159	10.704	0.657207	0.417548	0.773137	0.111744
FAM66B	0.399062	1.02392	0.656829	0.417682	0.773262	0.111673
GADD45GIP1	-0.151063	4.97706	0.656418	0.417827	0.77341	0.11159
THAP2	-0.279893	1.91493	0.655011	0.418327	0.773526	0.111525
TWISTNB	-0.13918	5.77487	0.655854	0.418027	0.773526	0.111525
LSG1	-0.127277	6.20244	0.655119	0.418289	0.773526	0.111525
CTDSPL	-0.123923	5.68038	0.654939	0.418352	0.773526	0.111525
HIBADH	0.132052	5.89555	0.655177	0.418268	0.773526	0.111525
OST4	0.147403	5.11968	0.655131	0.418284	0.773526	0.111525
ZSWIM7	0.179872	3.12367	0.655133	0.418283	0.773526	0.111525
NOL6	-0.141977	6.02896	0.654319	0.418573	0.773719	0.111416
MRPL9	-0.117895	5.71379	0.654273	0.418589	0.773719	0.111416
DFFA	-0.124878	5.48366	0.653395	0.418902	0.774175	0.111161
EYA3	-0.123002	5.57773	0.65318	0.418978	0.774194	0.11115
TTC38	-0.169994	4.19862	0.652639	0.419171	0.774429	0.111019
CNP	0.127684	6.64763	0.652082	0.419369	0.774551	0.11095
NADSYN1	0.151443	4.59407	0.652138	0.419349	0.774551	0.11095
ZNF642	-0.233347	1.97529	0.65143	0.419602	0.774736	0.110846
ZNF551	-0.160973	3.82013	0.651549	0.419559	0.774736	0.110846
KIAA0232	0.114052	6.26911	0.650668	0.419874	0.774872	0.11077
LOC550643	0.184533	3.75803	0.650832	0.419815	0.774872	0.11077
SLC25A33	0.207529	2.93862	0.6507	0.419862	0.774872	0.11077
BRWD3	-0.163913	5.09764	0.649639	0.420242	0.774946	0.110728
SNIP1	-0.158217	4.60603	0.649261	0.420377	0.774946	0.110728
C14orf129	-0.157358	4.2502	0.649315	0.420358	0.774946	0.110728
SRP19	-0.137061	5.50262	0.650034	0.420101	0.774946	0.110728
NUP93	-0.131248	6.47077	0.650127	0.420067	0.774946	0.110728
STAC	-0.121413	5.8369	0.649402	0.420326	0.774946	0.110728
FAM193A	0.133996	5.55061	0.649332	0.420352	0.774946	0.110728
XKR6	0.302104	1.51743	0.648925	0.420497	0.775046	0.110673
NBPF9	0.112038	6.43937	0.648365	0.420698	0.775293	0.110534
ZNF774	-0.273266	1.76672	0.647874	0.420874	0.775374	0.110489
IFNAR1	0.109298	6.99897	0.648012	0.420824	0.775374	0.110489
SNHG10	-0.22298	2.69453	0.647244	0.4211	0.775422	0.110462
METTL5	-0.135482	5.11893	0.646742	0.42128	0.775422	0.110462
DDX19A	-0.115281	6.10481	0.646695	0.421297	0.775422	0.110462
EFHD2	-0.114072	5.94744	0.64759	0.420976	0.775422	0.110462
TCEAL8	0.156812	6.08473	0.646845	0.421243	0.775422	0.110462
ACSF2	0.223697	3.72136	0.646733	0.421283	0.775422	0.110462
TACC3	-0.125219	7.72638	0.646309	0.421435	0.775555	0.110387
C3orf78	-0.258734	1.90233	0.645352	0.421779	0.77588	0.110206
FEM1C	-0.129141	5.72796	0.645543	0.421711	0.77588	0.110206
WHSC1L1	-0.125806	6.78552	0.644897	0.421943	0.77588	0.110206
ADAR	0.108361	8.41242	0.644973	0.421916	0.77588	0.110206
HEATR6	0.135236	4.93725	0.644989	0.42191	0.77588	0.110206
RAB2A	0.134545	7.15539	0.644435	0.422109	0.776064	0.110103
TMEM87B	-0.151951	5.46191	0.643827	0.422328	0.776239	0.110005
ROGDI	0.226936	2.58909	0.643803	0.422337	0.776239	0.110005
ETV5	-0.118257	6.22603	0.642863	0.422676	0.77674	0.109724
TIMM50	-0.143541	5.20043	0.642043	0.422972	0.776919	0.109624
SPCS2	-0.109525	6.41025	0.64229	0.422883	0.776919	0.109624
NEURL1B	0.147481	4.79195	0.642143	0.422936	0.776919	0.109624
RGS14	-0.335053	1.01149	0.641379	0.423212	0.776976	0.109593
CWC25	-0.158863	4.82756	0.641223	0.423268	0.776976	0.109593
MRPL20	-0.129526	5.32426	0.641273	0.42325	0.776976	0.109593
IRS2	0.133213	5.44443	0.641258	0.423256	0.776976	0.109593
PTRH2	-0.146454	4.23386	0.640981	0.423356	0.777014	0.109571
C1orf56	-0.276536	1.47133	0.639795	0.423785	0.777364	0.109376
YBX1	-0.127263	10.081	0.640043	0.423695	0.777364	0.109376
SH3RF1	-0.110381	6.72759	0.639722	0.423811	0.777364	0.109376
CAPS2	0.262263	2.57798	0.640121	0.423667	0.777364	0.109376
TGIF1	0.125208	5.44715	0.63919	0.424004	0.777595	0.109246
CENPF	-0.125879	9.61163	0.638685	0.424187	0.77781	0.109127
KTN1	-0.131124	9.62835	0.638185	0.424369	0.777899	0.109077
SPCS1	-0.119445	5.92178	0.638314	0.424322	0.777899	0.109077
APEX1	0.109463	7.79804	0.637733	0.424533	0.778078	0.108977
RDH11	-0.124064	7.19498	0.637433	0.424642	0.778145	0.10894
DHX32	0.11751	6.06006	0.637084	0.424769	0.778145	0.10894
MLLT4	0.118639	7.25205	0.637141	0.424748	0.778145	0.10894
C20orf29	-0.202241	3.22307	0.636538	0.424967	0.778323	0.10884
ZNF426	-0.179506	3.26144	0.636451	0.424999	0.778323	0.10884
RPL7	-0.118163	9.09652	0.636098	0.425127	0.778423	0.108785
PHKA1	0.152802	4.37157	0.635754	0.425252	0.778423	0.108785
GALK1	0.283886	2.07628	0.635886	0.425205	0.778423	0.108785
CCDC94	-0.173992	3.75346	0.63349	0.426078	0.778545	0.108716
TRIAP1	-0.162597	4.19633	0.633079	0.426228	0.778545	0.108716
ZXDB	-0.147105	4.56495	0.634504	0.425708	0.778545	0.108716
ZNF202	-0.145362	4.20542	0.633376	0.42612	0.778545	0.108716
MSH3	-0.129422	5.52587	0.63385	0.425947	0.778545	0.108716
NF2	-0.11224	6.94274	0.634585	0.425678	0.778545	0.108716
DARS2	-0.111889	6.3393	0.633646	0.426021	0.778545	0.108716
TRIM37	-0.108433	6.51025	0.633923	0.42592	0.778545	0.108716
TM2D1	0.159044	3.92363	0.63352	0.426067	0.778545	0.108716
TCTN1	0.161033	4.71245	0.633021	0.426249	0.778545	0.108716
FAM135A	0.169518	3.77709	0.633319	0.42614	0.778545	0.108716
CLN3	0.16965	4.25194	0.634925	0.425554	0.778545	0.108716
STK32C	0.249108	2.17202	0.634927	0.425554	0.778545	0.108716
BAK1	0.255688	3.69789	0.63524	0.42544	0.778545	0.108716
GPKOW	-0.165251	4.50331	0.632521	0.426432	0.778757	0.108598
COG4	0.118553	6.06703	0.63202	0.426615	0.77897	0.108479
ZNF510	-0.160858	4.715	0.631009	0.426985	0.779282	0.108306
DHX15	-0.110612	8.34329	0.63121	0.426912	0.779282	0.108306
PIP4K2B	0.119279	7.05206	0.631136	0.426939	0.779282	0.108306
KIAA2018	-0.173969	4.38054	0.630587	0.42714	0.779321	0.108283
TNFRSF1A	-0.115463	7.38114	0.630762	0.427076	0.779321	0.108283
LEPREL4	-0.133491	5.04002	0.629917	0.427386	0.779526	0.108169
SDHC	0.130046	5.63563	0.630047	0.427338	0.779526	0.108169
P4HB	-0.112773	9.3677	0.629549	0.427521	0.779651	0.1081
CALM3	-0.109154	8.40313	0.629075	0.427695	0.779848	0.10799
RGPD3	-0.225002	2.54995	0.627937	0.428113	0.780034	0.107887
REEP4	-0.174484	4.6878	0.628175	0.428026	0.780034	0.107887
TTC7B	-0.149683	4.53295	0.62809	0.428057	0.780034	0.107887
PCYOX1	0.118025	7.29693	0.62771	0.428196	0.780034	0.107887
FAM149B1	0.148133	4.91904	0.628559	0.427884	0.780034	0.107887
B9D1	0.193133	3.21626	0.62787	0.428138	0.780034	0.107887
TET1	-0.261474	2.15132	0.626625	0.428596	0.780034	0.107886
USP49	-0.256772	1.58328	0.62737	0.428322	0.780034	0.107886
KIAA0664	0.14909	6.12415	0.626728	0.428558	0.780034	0.107886
ZNF41	0.169184	3.98932	0.62674	0.428554	0.780034	0.107886
CHPF	0.179691	5.46009	0.626956	0.428474	0.780034	0.107886
FRMD8	0.18047	4.07674	0.627165	0.428397	0.780034	0.107886
NDUFB2	0.191841	4.02293	0.625492	0.429014	0.780673	0.107531
TATDN1	-0.142045	4.67663	0.624248	0.429473	0.781024	0.107336
DPP8	-0.113665	5.83796	0.624488	0.429384	0.781024	0.107336
PANX1	0.131835	5.52683	0.624687	0.429311	0.781024	0.107336
ACSF3	0.190798	3.41719	0.624352	0.429434	0.781024	0.107336
HLX	-0.327603	1.30483	0.623434	0.429774	0.78145	0.107099
WDFY1	-0.109799	7.71721	0.623045	0.429918	0.781568	0.107033
SMURF1	0.114422	6.14122	0.622898	0.429973	0.781568	0.107033
SURF2	-0.200499	3.05902	0.622613	0.430078	0.781638	0.106994
TMED9	-0.140524	6.56945	0.622077	0.430276	0.781791	0.106909
FIP1L1	-0.125447	6.54867	0.621846	0.430362	0.781791	0.106909
TBK1	0.129112	6.14055	0.621959	0.43032	0.781791	0.106909
ZNHIT3	-0.162445	4.28592	0.621207	0.430599	0.7821	0.106737
NAA10	-0.155845	5.34346	0.620885	0.430719	0.782196	0.106684
UBE2D2	-0.107249	6.72866	0.620497	0.430863	0.782336	0.106606
SLC2A3	-0.154024	4.35516	0.619954	0.431064	0.782581	0.106471
TMEM39A	-0.129152	4.9225	0.619226	0.431335	0.782772	0.106365
NEK4	-0.125414	5.32407	0.618774	0.431503	0.782772	0.106365
ITSN1	0.1067	6.68559	0.619306	0.431305	0.782772	0.106365
NR2C2	0.110704	6.59578	0.618878	0.431464	0.782772	0.106365
KLLN	0.42158	1.06796	0.618973	0.431429	0.782772	0.106365
LACTB2	-0.244316	3.71979	0.618441	0.431627	0.782876	0.106307
OBFC2B	-0.127594	5.43496	0.618036	0.431778	0.783028	0.106223
ZFP30	-0.19375	3.05021	0.617822	0.431858	0.783051	0.10621
HDGF	-0.106941	9.16072	0.617621	0.431933	0.783066	0.106202
METTL13	0.143043	5.50963	0.616976	0.432173	0.78326	0.106094
FAM86B1	0.322311	1.21675	0.616987	0.432169	0.78326	0.106094
VKORC1L1	-0.145828	5.10801	0.616594	0.432316	0.783397	0.106018
KIAA0040	-0.292177	2.42104	0.613834	0.433348	0.784203	0.105571
ARMC7	-0.195979	2.62808	0.613043	0.433645	0.784203	0.105571
FAM73B	-0.169693	3.81691	0.613545	0.433456	0.784203	0.105571
PRNP	-0.125494	7.65184	0.613123	0.433614	0.784203	0.105571
XBP1	-0.12092	6.1802	0.613239	0.433571	0.784203	0.105571
NUP98	-0.111141	7.80861	0.613484	0.433479	0.784203	0.105571
EIF3B	-0.108047	8.25594	0.613785	0.433366	0.784203	0.105571
TMCO1	-0.10658	6.63115	0.61372	0.433391	0.784203	0.105571
HTATSF1	0.11846	6.8583	0.614495	0.4331	0.784203	0.105571
ZNF768	0.164451	4.56179	0.612987	0.433666	0.784203	0.105571
ACTR3B	0.210241	2.34755	0.613832	0.433349	0.784203	0.105571
NXPH2	0.247388	2.45947	0.6129	0.433698	0.784203	0.105571
ABHD14A	0.251175	1.70817	0.615106	0.432872	0.784203	0.105571
LOC100289230	0.30526	1.07796	0.61465	0.433042	0.784203	0.105571
ACOT8	0.22147	2.32219	0.612676	0.433782	0.784234	0.105554
IGF2BP2	0.123662	7.36558	0.612495	0.43385	0.784236	0.105553
RPL17	-0.206387	3.19331	0.610271	0.434686	0.784252	0.105544
HIST1H1C	-0.187674	2.94599	0.609788	0.434868	0.784252	0.105544
C5orf22	-0.15124	4.93838	0.609992	0.434791	0.784252	0.105544
CREB1	-0.144262	6.31996	0.612173	0.433971	0.784252	0.105544
SCFD2	-0.142266	4.7542	0.610093	0.434753	0.784252	0.105544
SLC4A8	-0.135306	4.62423	0.611854	0.434091	0.784252	0.105544
DPP9	-0.129022	6.97083	0.611521	0.434216	0.784252	0.105544
DCUN1D4	-0.123722	6.04829	0.611203	0.434335	0.784252	0.105544
AKAP11	-0.11869	7.03785	0.61152	0.434216	0.784252	0.105544
DCAF17	0.137005	5.33675	0.609624	0.43493	0.784252	0.105544
NUAK1	0.141333	4.79843	0.61093	0.434438	0.784252	0.105544
PRUNE2	0.142402	6.50983	0.610447	0.43462	0.784252	0.105544
CMBL	0.149241	4.20262	0.60978	0.434871	0.784252	0.105544
LOC100132352	0.177642	3.16387	0.611875	0.434083	0.784252	0.105544
LRRC28	0.19898	2.73002	0.610327	0.434665	0.784252	0.105544
ALKBH4	0.206473	2.38638	0.61069	0.434528	0.784252	0.105544
CCDC111	-0.146032	4.2869	0.609042	0.435149	0.784406	0.105459
LGALS1	0.191627	8.85599	0.609119	0.43512	0.784406	0.105459
MPHOSPH10	-0.142876	5.72578	0.608548	0.435335	0.7845	0.105407
GPR180	0.122747	5.6964	0.608656	0.435294	0.7845	0.105407
APOPT1	-0.134264	4.64231	0.608219	0.435459	0.784603	0.10535
LIN9	-0.156885	4.9354	0.607131	0.43587	0.784741	0.105274
TMEM168	-0.126135	5.29179	0.607199	0.435844	0.784741	0.105274
PFDN2	-0.125321	5.43403	0.607422	0.43576	0.784741	0.105274
KIAA0947	0.109563	6.79692	0.607342	0.43579	0.784741	0.105274
LUC7L	0.134292	5.28757	0.607263	0.43582	0.784741	0.105274
C11orf1	0.191784	3.03099	0.606913	0.435952	0.784768	0.105259
THAP1	-0.179539	3.80649	0.605523	0.436479	0.784905	0.105183
FAM193B	-0.153612	4.17041	0.605223	0.436592	0.784905	0.105183
COX18	-0.151105	4.27397	0.605491	0.43649	0.784905	0.105183
INTS10	-0.134948	5.13128	0.605439	0.43651	0.784905	0.105183
SCMH1	-0.125987	5.44717	0.605791	0.436377	0.784905	0.105183
ZNF266	0.140381	4.66883	0.605119	0.436632	0.784905	0.105183
PGBD4	0.230525	1.97075	0.605395	0.436527	0.784905	0.105183
PRELP	0.312219	0.989827	0.605194	0.436603	0.784905	0.105183
ZNF470	0.343906	1.19948	0.605563	0.436463	0.784905	0.105183
TBL2	-0.144196	5.27846	0.604468	0.436878	0.785228	0.105004
KIF18B	-0.143993	5.51934	0.604007	0.437053	0.785256	0.104989
NOLC1	-0.123884	8.60452	0.603897	0.437095	0.785256	0.104989
PCF11	0.112659	6.15093	0.603975	0.437065	0.785256	0.104989
SNX14	-0.108833	7.06918	0.603683	0.437176	0.785282	0.104974
KDELC2	0.105795	8.09465	0.603143	0.437381	0.785457	0.104877
CCDC121	0.317373	1.30273	0.603073	0.437408	0.785457	0.104877
C19orf6	-0.130842	6.12535	0.602546	0.437608	0.785576	0.104812
SNAP23	-0.126774	5.40404	0.60271	0.437546	0.785576	0.104812
FRAT1	0.312179	1.08468	0.602144	0.437761	0.78573	0.104727
ETS2	-0.130783	5.89904	0.601666	0.437943	0.785936	0.104613
GCC1	0.141105	4.67083	0.601294	0.438085	0.786011	0.104571
ZEB1-AS1	0.234626	2.66968	0.601204	0.438119	0.786011	0.104571
ALDH1B1	-0.135774	5.56797	0.600137	0.438526	0.786621	0.104235
NOC4L	-0.211014	3.80747	0.599283	0.438852	0.786964	0.104045
SLIT3	-0.128349	5.42016	0.599347	0.438827	0.786964	0.104045
NUCB1	-0.10869	6.90677	0.598731	0.439063	0.787222	0.103903
YTHDF1	0.11828	5.97966	0.598543	0.439135	0.787231	0.103898
SNORD22	-0.224046	2.38831	0.596898	0.439764	0.787396	0.103807
LOC84856	-0.155038	4.08908	0.597379	0.43958	0.787396	0.103807
C9orf41	-0.148294	4.28707	0.597122	0.439678	0.787396	0.103807
TBCE	-0.134152	5.05118	0.597964	0.439356	0.787396	0.103807
PDCD10	-0.122927	5.96426	0.597307	0.439608	0.787396	0.103807
CNPY2	-0.121563	5.79705	0.597169	0.43966	0.787396	0.103807
FAM213A	0.159287	3.93548	0.597499	0.439534	0.787396	0.103807
NPHP3	0.229488	2.67308	0.596932	0.439751	0.787396	0.103807
PSMD3	-0.114861	6.92374	0.596546	0.439899	0.787517	0.10374
TPI1	-0.120152	9.14717	0.59631	0.439989	0.787558	0.103717
TMEM120A	-0.186512	3.27446	0.595817	0.440179	0.787777	0.103597
LSM14A	-0.109301	7.08403	0.594709	0.440604	0.788341	0.103286
FUT10	0.162586	4.01623	0.594645	0.440628	0.788341	0.103286
TNFSF9	-0.222661	2.00808	0.593829	0.440942	0.788662	0.103109
PLK3	-0.177745	3.17793	0.59395	0.440896	0.788662	0.103109
STAT5B	0.127908	5.1706	0.593594	0.441033	0.788703	0.103087
DDI2	-0.170547	3.09023	0.59303	0.44125	0.78885	0.103005
LOC344595	-0.162106	3.92071	0.593044	0.441245	0.78885	0.103005
WAC	0.126819	7.54196	0.592434	0.441479	0.789032	0.102906
ZNF350	0.182678	3.22537	0.592417	0.441486	0.789032	0.102906
TIMM23	-0.109773	6.09798	0.59185	0.441705	0.78929	0.102763
BSDC1	0.12996	5.37756	0.591581	0.441808	0.78929	0.102763
MPST	0.219466	3.74946	0.591518	0.441833	0.78929	0.102763
FAM162A	0.155317	3.72885	0.591332	0.441905	0.789298	0.102759
IFT46	0.143853	4.21339	0.591056	0.442011	0.789368	0.102721
ALDH4A1	-0.19544	3.27807	0.590701	0.442148	0.789372	0.102718
NIPSNAP3A	0.134923	4.79182	0.590689	0.442153	0.789372	0.102718
EEA1	0.149405	7.29281	0.590527	0.442215	0.789372	0.102718
H2AFZ	-0.129391	8.63696	0.589885	0.442463	0.789381	0.102713
CLIC1	-0.113189	8.62507	0.588979	0.442814	0.789381	0.102713
RBM22	-0.107762	6.15023	0.589679	0.442543	0.789381	0.102713
KIAA0317	-0.106072	6.54989	0.589565	0.442588	0.789381	0.102713
MSL1	0.120482	6.60905	0.588939	0.44283	0.789381	0.102713
CHMP4A	0.140573	4.75503	0.588772	0.442894	0.789381	0.102713
DCUN1D3	0.17097	3.62987	0.589458	0.442629	0.789381	0.102713
ANO8	0.180051	3.42517	0.589778	0.442505	0.789381	0.102713
PQLC3	0.191326	3.41967	0.589003	0.442805	0.789381	0.102713
MATL2963	0.221976	3.041	0.590018	0.442412	0.789381	0.102713
AFG3L1P	0.155086	4.5406	0.588275	0.443087	0.789605	0.10259
PIBF1	0.133739	4.9992	0.587929	0.443221	0.789724	0.102525
BORA	-0.13834	4.65133	0.587708	0.443307	0.789756	0.102507
CNOT2	0.111007	6.53751	0.587459	0.443403	0.789808	0.102479
DNAJC19	-0.144821	4.01321	0.586757	0.443676	0.790174	0.102277
ZNF280B	-0.224497	1.95315	0.586333	0.443841	0.790226	0.102248
VMA21	-0.11531	6.21595	0.586486	0.443781	0.790226	0.102248
CEP78	-0.118729	5.49514	0.585797	0.444049	0.790237	0.102243
SPG7	0.126346	5.99675	0.585941	0.443993	0.790237	0.102243
C2orf76	0.244483	2.24367	0.585965	0.443984	0.790237	0.102243
HDAC8	-0.153279	4.12499	0.585196	0.444283	0.790493	0.102102
UQCRFS1	-0.128437	5.73368	0.585039	0.444344	0.790493	0.102102
BTN2A2	0.137033	4.67142	0.584908	0.444395	0.790493	0.102102
POLD1	-0.148858	5.25809	0.584677	0.444485	0.790532	0.10208
ZNF274	0.133319	4.56105	0.584401	0.444592	0.790604	0.102041
PTPLA	-0.130662	4.80664	0.583283	0.445028	0.790737	0.101968
UROD	-0.125075	5.87823	0.583495	0.444946	0.790737	0.101968
MEAF6	-0.112054	5.66659	0.583194	0.445063	0.790737	0.101968
UBE2L6	0.157221	4.25675	0.583712	0.444861	0.790737	0.101968
NMI	0.166392	4.9491	0.583368	0.444995	0.790737	0.101968
PLA2G6	0.453647	1.30206	0.583171	0.445072	0.790737	0.101968
CHRNA5	-0.134364	4.47015	0.582398	0.445374	0.791033	0.101805
ERAL1	-0.126231	5.41017	0.582412	0.445368	0.791033	0.101805
SH3GL1	-0.115846	6.42572	0.582086	0.445496	0.79113	0.101752
ZNF598	-0.138066	5.15991	0.58165	0.445666	0.791313	0.101652
RBM3	-0.106468	8.21251	0.581209	0.445839	0.791499	0.10155
GFM1	-0.12113	6.36561	0.580686	0.446044	0.791503	0.101548
LZTR1	0.134909	5.18235	0.580838	0.445984	0.791503	0.101548
TMEM199	0.15058	3.93032	0.580752	0.446018	0.791503	0.101548
DDT	-0.268618	1.72014	0.580097	0.446274	0.791778	0.101397
PSMB4	-0.12951	6.9011	0.579946	0.446334	0.791778	0.101397
MYEF2	0.125922	7.22269	0.579696	0.446431	0.791831	0.101367
SYNGR2	-0.149405	4.84111	0.578105	0.447056	0.792101	0.101219
PSMB3	-0.148328	6.04129	0.579094	0.446668	0.792101	0.101219
SRBD1	-0.11887	5.38209	0.577759	0.447192	0.792101	0.101219
WDR12	-0.111798	5.65986	0.578147	0.447039	0.792101	0.101219
ANKRD50	0.106826	6.4642	0.578736	0.446808	0.792101	0.101219
SAR1A	0.106963	8.08699	0.578024	0.447088	0.792101	0.101219
SPTAN1	0.122752	9.45928	0.577796	0.447177	0.792101	0.101219
IGBP1	0.127462	5.1229	0.578353	0.446959	0.792101	0.101219
TOP3B	0.157659	4.28715	0.577848	0.447157	0.792101	0.101219
PHF2	0.109478	5.78678	0.576637	0.447634	0.792763	0.100856
PP7080	0.166091	3.86091	0.576217	0.447799	0.792937	0.100761
FAM129B	0.144675	8.37942	0.576042	0.447868	0.792939	0.10076
DPM3	0.27713	1.39075	0.575742	0.447986	0.793029	0.100711
OTUB1	-0.126702	5.3291	0.575416	0.448115	0.793045	0.100702
BCAR3	0.124634	6.59735	0.575375	0.448131	0.793045	0.100702
TASP1	-0.202505	2.49798	0.575016	0.448273	0.793176	0.10063
TERF1	-0.145628	5.60142	0.573581	0.44884	0.793203	0.100615
LRRC58	-0.11439	7.05986	0.573719	0.448785	0.793203	0.100615
MATR3	-0.112154	9.37952	0.573598	0.448833	0.793203	0.100615
YKT6	-0.110236	6.717	0.573774	0.448763	0.793203	0.100615
C3orf38	0.133956	4.96082	0.574143	0.448617	0.793203	0.100615
NDUFA4	0.157629	5.49896	0.573538	0.448856	0.793203	0.100615
RPL23AP7	0.162978	3.43106	0.573896	0.448715	0.793203	0.100615
TRAF3IP2-AS1	0.238292	2.42076	0.574034	0.44866	0.793203	0.100615
TBXA2R	0.312375	1.333	0.573434	0.448897	0.793203	0.100615
PAPD7	0.113804	6.00447	0.57317	0.449002	0.793247	0.100592
ZSWIM1	0.158373	3.48362	0.573001	0.449069	0.793247	0.100592
TSPAN4	0.216587	5.37117	0.572858	0.449125	0.793247	0.100592
ZNF354A	0.190366	3.93431	0.572494	0.449269	0.793382	0.100518
DDX50	-0.101177	6.82815	0.572281	0.449354	0.793412	0.100501
FOXJ3	0.108773	6.49799	0.572108	0.449422	0.793413	0.100501
CBX8	0.219933	2.0506	0.571521	0.449655	0.793704	0.100341
PHC2	0.129825	6.50305	0.57061	0.450017	0.794223	0.100058
MRPL35	-0.11043	5.73218	0.569793	0.450341	0.794419	0.0999504
UST	0.148439	4.54082	0.569729	0.450367	0.794419	0.0999504
TAB3	0.157472	5.59293	0.569718	0.450371	0.794419	0.0999504
RPL36A	0.19782	3.07023	0.569648	0.450399	0.794419	0.0999504
MYO1C	0.112003	8.5181	0.568767	0.450749	0.794917	0.099678
GTF3C1	-0.102224	7.36014	0.568222	0.450966	0.79518	0.0995347
DNAJC11	0.107464	6.07253	0.568052	0.451034	0.79518	0.0995347
NGF	0.148179	4.46856	0.567837	0.45112	0.795212	0.0995173
NFIL3	0.163667	3.24166	0.567428	0.451283	0.795379	0.0994257
ACOT1	0.318502	1.13901	0.567224	0.451364	0.795403	0.0994129
TUBA1C	-0.1198	9.96263	0.566666	0.451587	0.795675	0.0992641
LNP1	-0.283694	1.50835	0.566206	0.451771	0.79576	0.0992178
ZNF75D	0.216578	3.20608	0.566355	0.451711	0.79576	0.0992178
ARPC1B	0.13923	6.2633	0.565634	0.451999	0.796043	0.0990637
SLC12A4	-0.151402	5.6658	0.565464	0.452067	0.796043	0.0990633
RAB2B	-0.143964	4.55117	0.564425	0.452483	0.796479	0.0988259
CPNE3	-0.10405	7.9582	0.56453	0.452441	0.796479	0.0988259
ELAVL1	-0.101324	7.46842	0.564336	0.452518	0.796479	0.0988259
SLC30A1	-0.124352	4.98677	0.564001	0.452653	0.796595	0.0987624
SMC4	-0.128614	9.83366	0.562657	0.453192	0.796928	0.0985811
OSTM1	-0.119303	5.95842	0.562955	0.453072	0.796928	0.0985811
GABARAPL2	-0.118293	5.35146	0.562845	0.453116	0.796928	0.0985811
RAD23B	-0.107067	8.42617	0.562174	0.453386	0.796928	0.0985811
GNB4	-0.105373	6.6712	0.562862	0.453109	0.796928	0.0985811
GPD2	-0.105281	7.3238	0.563281	0.452941	0.796928	0.0985811
C16orf42	0.142547	4.17717	0.562386	0.4533	0.796928	0.0985811
LGALS3	0.143803	4.37504	0.562239	0.45336	0.796928	0.0985811
S1PR2	-0.23011	2.58254	0.560742	0.453962	0.79707	0.0985036
BCL7C	-0.169321	3.79052	0.561072	0.453829	0.79707	0.0985036
ARHGAP11B	-0.133488	4.6953	0.561285	0.453743	0.79707	0.0985036
PPP2CA	-0.107021	8.14226	0.561715	0.45357	0.79707	0.0985036
E2F7	-0.102731	6.8295	0.561462	0.453672	0.79707	0.0985036
PLXNA1	0.118541	6.17397	0.560754	0.453956	0.79707	0.0985036
FAM165B	0.175108	3.27152	0.560882	0.453905	0.79707	0.0985036
KLHL24	0.27593	3.80689	0.560619	0.454011	0.79707	0.0985036
PIH1D2	-0.381316	1.11713	0.557775	0.455158	0.797226	0.0984185
TAGLN	-0.257599	7.69808	0.557898	0.455108	0.797226	0.0984185
ZNF428	-0.191299	3.26	0.557854	0.455126	0.797226	0.0984185
CCDC9	-0.156686	3.91254	0.559323	0.454533	0.797226	0.0984185
FOXN2	-0.134828	5.04481	0.55709	0.455435	0.797226	0.0984185
WDR55	-0.130619	4.53349	0.557432	0.455297	0.797226	0.0984185
TSPAN14	-0.112028	7.26569	0.557027	0.455461	0.797226	0.0984185
SPTBN1	-0.104994	9.96809	0.558332	0.454933	0.797226	0.0984185
CALCOCO2	-0.10483	6.61446	0.55772	0.45518	0.797226	0.0984185
XRCC5	-0.103785	9.77901	0.558318	0.454939	0.797226	0.0984185
RECQL	0.0993761	6.99524	0.557925	0.455098	0.797226	0.0984185
FAM114A1	0.105064	7.39452	0.559104	0.454622	0.797226	0.0984185
STARD3NL	0.105346	6.2191	0.557355	0.455328	0.797226	0.0984185
TNIP1	0.10727	6.47778	0.558042	0.45505	0.797226	0.0984185
PHF6	0.115344	6.84725	0.557792	0.455151	0.797226	0.0984185
FAM120B	0.119441	5.77863	0.558557	0.454842	0.797226	0.0984185
AKT2	0.120098	6.38088	0.559844	0.454323	0.797226	0.0984185
IRAK4	0.132076	4.52159	0.557386	0.455315	0.797226	0.0984185
FZD5	0.150078	3.96503	0.559663	0.454396	0.797226	0.0984185
CCNO	0.263842	1.77805	0.557406	0.455307	0.797226	0.0984185
MTHFD2L	0.224421	2.18914	0.555937	0.455902	0.797879	0.0980629
ZFPL1	-0.149917	4.11808	0.554906	0.45632	0.798177	0.0979008
NSFL1C	-0.117411	6.51067	0.555156	0.456218	0.798177	0.0979008
MTMR4	0.107575	6.1685	0.554846	0.456344	0.798177	0.0979008
FECH	0.136934	5.40025	0.55503	0.45627	0.798177	0.0979008
CLTB	-0.143404	5.31661	0.55452	0.456477	0.798192	0.0978925
UBE4B	0.0990389	6.91037	0.554382	0.456533	0.798192	0.0978925
CCNG2	0.173086	5.09929	0.554321	0.456557	0.798192	0.0978925
CCDC76	0.178544	3.83779	0.554103	0.456646	0.798228	0.0978732
PDE4B	0.27983	1.42607	0.553624	0.456841	0.798449	0.0977529
SNPH	-0.191327	3.21573	0.553321	0.456964	0.79845	0.0977524
ZDHHC4	-0.172782	3.79675	0.552353	0.457358	0.79845	0.0977524
NAGA	-0.152865	4.69737	0.551748	0.457604	0.79845	0.0977524
HIGD1A	-0.101203	6.60218	0.551581	0.457672	0.79845	0.0977524
SRSF3	-0.10047	8.63037	0.55205	0.457481	0.79845	0.0977524
BROX	0.105813	6.05447	0.55315	0.457034	0.79845	0.0977524
NADK	0.129791	5.87876	0.552593	0.45726	0.79845	0.0977524
ZNF623	0.130911	5.02905	0.552679	0.457225	0.79845	0.0977524
PEX1	0.142603	5.00202	0.551459	0.457722	0.79845	0.0977524
IPO13	0.165604	4.77035	0.552934	0.457121	0.79845	0.0977524
LOC439990	0.188997	2.71709	0.552141	0.457444	0.79845	0.0977524
ABCD1	0.214994	3.09675	0.552573	0.457268	0.79845	0.0977524
KCNAB2	0.223751	2.21137	0.551447	0.457727	0.79845	0.0977524
DRP2	0.344571	1.08952	0.551083	0.457876	0.79859	0.097676
TWF1	-0.124876	7.7668	0.550642	0.458055	0.798785	0.0975701
DPAGT1	-0.129088	5.56101	0.549901	0.458358	0.799194	0.0973477
C7orf49	-0.138533	4.76028	0.548597	0.458892	0.799625	0.0971139
USP31	-0.130909	4.71057	0.547963	0.459151	0.799625	0.0971139
RPF1	-0.111111	5.83599	0.548791	0.458812	0.799625	0.0971139
MED1	-0.105355	7.0844	0.548315	0.459007	0.799625	0.0971139
BZW2	0.111409	6.57483	0.547988	0.459141	0.799625	0.0971139
ATP5G2	0.147772	5.93623	0.548224	0.459044	0.799625	0.0971139
MAFK	0.162618	3.88672	0.54869	0.458854	0.799625	0.0971139
LOC100129917	0.223186	1.93719	0.548096	0.459097	0.799625	0.0971139
INSIG2	-0.131932	4.7626	0.547125	0.459495	0.799778	0.0970304
ADRM1	-0.126871	5.98008	0.547213	0.459459	0.799778	0.0970304
SEC16A	0.10694	6.96916	0.547245	0.459445	0.799778	0.0970304
SNORD45A	0.336456	1.24506	0.547082	0.459512	0.799778	0.0970304
DHRSX	-0.145733	4.08221	0.546722	0.45966	0.799798	0.0970196
GMDS	-0.138641	4.53007	0.546801	0.459628	0.799798	0.0970196
PSMC1	-0.103008	7.39409	0.545425	0.460193	0.800606	0.0965809
TUBGCP4	-0.121395	5.20243	0.544708	0.460488	0.801001	0.0963671
DTWD2	0.146938	3.93807	0.543983	0.460787	0.801401	0.09615
CAMK4	-0.155474	3.79366	0.542872	0.461245	0.801751	0.0959603
TACO1	-0.141024	4.53743	0.542831	0.461262	0.801751	0.0959603
DCAF6	0.111095	6.93785	0.542989	0.461197	0.801751	0.0959603
VGLL4	0.134111	4.42905	0.542995	0.461194	0.801751	0.0959603
PRR3	0.145227	4.37556	0.542602	0.461356	0.801796	0.095936
RNF7	0.134595	4.97735	0.541674	0.46174	0.802344	0.0956393
C1RL	0.193485	4.50984	0.541202	0.461935	0.802564	0.0955204
MRPL38	-0.153838	4.60053	0.540996	0.46202	0.802593	0.0955046
HIGD2A	0.163473	4.14318	0.540315	0.462302	0.802964	0.095304
ITFG1	0.103468	6.60403	0.538277	0.463148	0.804	0.094744
CCNJ	0.131907	4.7973	0.538216	0.463173	0.804	0.094744
TRAF5	0.154522	5.20047	0.538497	0.463056	0.804	0.094744
TSHZ1	0.167847	3.46926	0.538612	0.463008	0.804	0.094744
TIGD1	-0.186255	3.03556	0.53723	0.463583	0.804544	0.0944499
ZNF542	-0.161998	3.99654	0.537131	0.463624	0.804544	0.0944499
JPX	-0.207219	2.29958	0.53573	0.464208	0.805148	0.0941243
C20orf27	-0.1809	4.75018	0.535492	0.464307	0.805148	0.0941243
RRP9	-0.159802	4.20665	0.535142	0.464453	0.805148	0.0941243
MBD4	-0.105481	5.75151	0.535858	0.464154	0.805148	0.0941243
MICAL3	0.10397	6.62318	0.535182	0.464436	0.805148	0.0941243
RCAN1	0.123286	5.11347	0.535395	0.464347	0.805148	0.0941243
MDC1	0.134787	6.77167	0.535655	0.464239	0.805148	0.0941243
HERPUD2	0.112962	5.3499	0.53449	0.464725	0.80548	0.0939451
MIB2	0.161821	3.39717	0.534354	0.464782	0.80548	0.0939451
TCEB3	-0.102909	6.36326	0.533694	0.465058	0.805601	0.0938802
CARKD	0.127761	4.80565	0.533795	0.465016	0.805601	0.0938802
NUBP1	0.131142	4.60115	0.534001	0.46493	0.805601	0.0938802
TMEM186	-0.175311	2.77455	0.532012	0.465762	0.805611	0.0938745
SLC25A25	-0.143987	4.38391	0.531996	0.465769	0.805611	0.0938745
BLMH	-0.111337	5.83772	0.533057	0.465324	0.805611	0.0938745
TSPAN5	-0.108783	6.84057	0.533178	0.465274	0.805611	0.0938745
NUP133	-0.105198	6.29505	0.531267	0.466075	0.805611	0.0938745
ADAM10	-0.103762	7.73759	0.532015	0.465761	0.805611	0.0938745
RELA	0.102855	6.11059	0.531822	0.465842	0.805611	0.0938745
C9orf86	0.103726	6.61751	0.531453	0.465997	0.805611	0.0938745
UBAP1	0.112279	5.96372	0.531191	0.466106	0.805611	0.0938745
YLPM1	0.120442	7.71329	0.531489	0.465982	0.805611	0.0938745
COPE	0.145902	5.38868	0.532601	0.465515	0.805611	0.0938745
SLC24A1	0.149023	4.1374	0.531054	0.466164	0.805611	0.0938745
C19orf25	0.169425	3.31613	0.531687	0.465898	0.805611	0.0938745
ZNF136	0.170407	3.04712	0.532628	0.465504	0.805611	0.0938745
PLEKHN1	0.210034	2.38459	0.532307	0.465638	0.805611	0.0938745
LOC100287015	0.284917	1.083	0.532242	0.465666	0.805611	0.0938745
MYC	0.114253	6.19346	0.529707	0.46673	0.80647	0.0934116
LOC90834	0.287144	1.20013	0.529367	0.466873	0.806598	0.0933427
BMP6	-0.267498	2.03315	0.529022	0.467019	0.806731	0.0932713
TNFAIP8L1	-0.16111	4.57746	0.528845	0.467093	0.80674	0.0932664
NUP153	-0.0999958	7.70146	0.528413	0.467275	0.806869	0.093197
NAP1L5	0.181664	3.27113	0.528341	0.467305	0.806869	0.093197
ACADSB	-0.106522	5.6731	0.527781	0.467541	0.807158	0.0930416
NUTF2	0.102164	6.4237	0.527454	0.467679	0.807234	0.0930007
ANKRD11	0.103243	7.69676	0.52735	0.467723	0.807234	0.0930007
SPCS3	-0.124177	8.14267	0.526965	0.467886	0.807396	0.0929136
YWHAZ	-0.107965	10.4801	0.526504	0.468081	0.807613	0.0927967
SP3	-0.0991048	7.24912	0.526113	0.468246	0.807779	0.0927075
GCA	-0.167433	3.28254	0.525036	0.468701	0.808446	0.092349
LOC100129361	-0.13119	5.2161	0.524341	0.468996	0.808835	0.0921403
CCPG1	-0.177998	4.68455	0.52412	0.469089	0.808877	0.0921174
SNHG5	-0.148789	4.35796	0.523834	0.469211	0.808914	0.0920977
SHFM1	-0.126485	5.9077	0.523419	0.469387	0.808914	0.0920977
NOMO3	-0.097903	6.79515	0.523442	0.469377	0.808914	0.0920977
TBC1D23	0.104317	6.76346	0.523566	0.469324	0.808914	0.0920977
FBXL3	-0.113573	6.07485	0.523216	0.469473	0.808944	0.0920818
ELMOD3	-0.145427	3.63627	0.522328	0.46985	0.809466	0.0918015
RAB11FIP3	0.118803	5.44713	0.522177	0.469914	0.809466	0.0918015
POLQ	-0.114222	6.23353	0.521901	0.470032	0.80955	0.0917566
C19orf55	0.139648	4.24712	0.521415	0.470239	0.809786	0.0916297
HKR1	0.154411	4.33758	0.521235	0.470315	0.809799	0.0916225
SLCO3A1	0.115237	5.10966	0.520616	0.470579	0.810134	0.091443
ATP6V0D1	0.134882	5.91406	0.520018	0.470834	0.810454	0.0912714
CSNK1G2	0.117363	5.53244	0.51959	0.471017	0.810649	0.0911669
ATE1	-0.120822	5.17161	0.518874	0.471323	0.810821	0.0910749
FBXO30	-0.115565	5.46126	0.518936	0.471296	0.810821	0.0910749
TM2D2	-0.106949	6.08736	0.51887	0.471324	0.810821	0.0910749
NINJ1	-0.145499	3.99822	0.517639	0.471851	0.81137	0.0907811
CCND3	-0.143307	4.84309	0.517647	0.471847	0.81137	0.0907811
IDI1	0.106707	6.38898	0.517786	0.471788	0.81137	0.0907811
CHST12	-0.17222	3.20253	0.51712	0.472073	0.811633	0.0906403
TPT1-AS1	-0.167126	2.96505	0.516724	0.472243	0.811806	0.0905479
UQCRC1	-0.14259	6.59548	0.516165	0.472482	0.812018	0.0904343
MTHFR	0.166355	3.84171	0.516112	0.472505	0.812018	0.0904343
RASSF4	-0.273811	1.33917	0.515762	0.472655	0.812038	0.0904236
MAP2K7	0.122181	4.89055	0.515782	0.472647	0.812038	0.0904236
TCF25	0.1131	6.02282	0.515573	0.472736	0.812059	0.0904126
C17orf97	0.213687	2.33722	0.515027	0.472971	0.812342	0.0902609
PRRC1	-0.112164	6.71269	0.51437	0.473253	0.81262	0.0901126
RBL1	-0.103503	6.31941	0.514328	0.473271	0.81262	0.0901126
C9orf23	-0.231229	2.1383	0.513464	0.473643	0.812952	0.0899352
ZFP62	0.1176	5.11716	0.513396	0.473673	0.812952	0.0899352
TBC1D13	0.136327	4.80119	0.513532	0.473614	0.812952	0.0899352
SGTB	0.118653	5.09047	0.512966	0.473858	0.81315	0.0898293
TRPM7	0.0989527	7.08667	0.512291	0.474149	0.813531	0.089626
LOC100306951	-0.200816	2.1953	0.511829	0.474348	0.813608	0.0895847
HADHA	0.100139	7.88807	0.51175	0.474382	0.813608	0.0895847
BAIAP2	0.144536	4.27347	0.511704	0.474402	0.813608	0.0895847
EXOSC10	-0.106923	7.23839	0.511407	0.47453	0.813709	0.0895311
NUDT12	-0.161553	3.48737	0.510649	0.474858	0.814033	0.0893582
DRAP1	-0.0991023	8.17206	0.5108	0.474793	0.814033	0.0893582
NDUFA1	0.123097	4.97784	0.510154	0.475072	0.814161	0.0892895
RAPGEF5	0.213416	2.38459	0.510311	0.475004	0.814161	0.0892895
MIER3	-0.118188	5.2803	0.509547	0.475335	0.814278	0.0892274
ZC2HC1A	0.158517	4.41624	0.509516	0.475349	0.814278	0.0892274
ASTE1	0.185011	2.856	0.509787	0.475231	0.814278	0.0892274
RASAL2	0.106416	7.07025	0.508938	0.475599	0.814416	0.0891534
PM20D2	0.119792	6.817	0.508848	0.475638	0.814416	0.0891534
VLDLR	0.159177	3.94544	0.509009	0.475568	0.814416	0.0891534
FITM2	-0.208957	2.08793	0.507366	0.476281	0.814592	0.0890596
ZNF91	-0.18928	4.45727	0.506587	0.47662	0.814592	0.0890596
PPM1D	-0.129993	4.64891	0.507438	0.47625	0.814592	0.0890596
PRKAR2A	-0.10931	5.74931	0.50682	0.476519	0.814592	0.0890596
SLC7A6	-0.108986	6.7297	0.508408	0.475829	0.814592	0.0890596
PPP4R2	-0.103041	6.08032	0.506629	0.476602	0.814592	0.0890596
FOXO3	0.109023	6.61869	0.507177	0.476364	0.814592	0.0890596
AMPD2	0.119675	5.61576	0.506597	0.476616	0.814592	0.0890596
GNB2	0.149875	6.90009	0.50653	0.476645	0.814592	0.0890596
TTC30A	0.154606	3.4992	0.507114	0.476391	0.814592	0.0890596
SOLH	0.179557	4.8116	0.506708	0.476567	0.814592	0.0890596
RABL2A	0.194879	2.68549	0.507587	0.476186	0.814592	0.0890596
PVT1	0.205272	2.47677	0.508062	0.475979	0.814592	0.0890596
FKRP	-0.134691	4.5256	0.506024	0.476865	0.814613	0.0890487
DYNC1LI1	-0.10755	6.19737	0.506066	0.476847	0.814613	0.0890487
FAM98C	0.279566	1.27759	0.506338	0.476728	0.814613	0.0890487
ATP5A1	0.125188	8.70636	0.50504	0.477294	0.815226	0.0887219
PTDSS2	-0.145697	4.41524	0.504533	0.477515	0.815366	0.0886472
IDAS	0.219105	2.3088	0.504632	0.477472	0.815366	0.0886472
SMARCD1	0.0972306	6.79933	0.50423	0.477647	0.815473	0.0885902
SPATA7	0.176952	3.0846	0.504046	0.477728	0.815492	0.0885802
IMPAD1	-0.11894	7.91472	0.503228	0.478085	0.815983	0.0883189
CWF19L2	-0.123585	4.70491	0.502367	0.478462	0.816124	0.0882437
PGRMC1	0.107994	7.37346	0.502255	0.478511	0.816124	0.0882437
PEBP1	0.108122	7.38167	0.502243	0.478516	0.816124	0.0882437
ZNF300	0.127532	5.12963	0.502843	0.478254	0.816124	0.0882437
PLCD4	0.170727	3.06176	0.502615	0.478353	0.816124	0.0882437
AOX1	0.0980618	7.37661	0.501828	0.478698	0.816316	0.0881418
ATP11C	-0.105855	6.71164	0.501607	0.478795	0.816362	0.0881173
PHGDH	0.111542	7.05192	0.501344	0.47891	0.81644	0.0880759
ZNF643	-0.23574	1.84833	0.499052	0.479917	0.816849	0.0878584
C16orf59	-0.219819	2.4247	0.499366	0.479779	0.816849	0.0878584
GNG2	-0.172236	4.14593	0.500046	0.47948	0.816849	0.0878584
ITGA5	-0.124262	9.57737	0.499211	0.479847	0.816849	0.0878584
TMEM5	-0.120694	5.08435	0.4992	0.479852	0.816849	0.0878584
SLC31A1	-0.100306	6.17676	0.500503	0.479279	0.816849	0.0878584
NDUFS2	0.100602	6.27607	0.499602	0.479675	0.816849	0.0878584
SMARCD2	0.108334	5.7461	0.499554	0.479696	0.816849	0.0878584
RECK	0.113606	5.14835	0.499811	0.479583	0.816849	0.0878584
ZBTB8A	0.145888	4.36212	0.499706	0.479629	0.816849	0.0878584
WDR90	0.21189	2.91736	0.499939	0.479527	0.816849	0.0878584
NSUN3	-0.169887	2.73906	0.498677	0.480082	0.816858	0.0878534
FLVCR1	-0.127332	4.40417	0.498279	0.480257	0.816858	0.0878534
RNF169	0.101839	5.75182	0.498248	0.480271	0.816858	0.0878534
PRPF39	0.116223	5.86461	0.498773	0.48004	0.816858	0.0878534
PVRL1	0.145035	4.29199	0.498324	0.480238	0.816858	0.0878534
MINOS1	0.138452	4.86834	0.498087	0.480342	0.81686	0.0878524
PRPF4	-0.0964771	6.31417	0.497823	0.480458	0.816939	0.0878104
SFT2D2	0.187192	2.946	0.497377	0.480655	0.817155	0.0876955
FEM1A	-0.13933	4.71894	0.496781	0.480918	0.817484	0.0875207
ACOX3	0.150293	3.65071	0.496274	0.481142	0.817745	0.0873819
CYP4V2	0.131295	4.68507	0.495957	0.481282	0.817865	0.0873183
APRT	-0.193611	3.99702	0.495284	0.48158	0.817979	0.0872581
CAMLG	-0.123259	4.86179	0.495192	0.481621	0.817979	0.0872581
SPIN4	-0.121488	5.19636	0.495038	0.481688	0.817979	0.0872581
ALDH3A2	-0.102739	6.3736	0.495061	0.481678	0.817979	0.0872581
UGP2	-0.0948334	7.12381	0.495017	0.481698	0.817979	0.0872581
ARRDC3	0.160178	6.18976	0.494466	0.481942	0.818274	0.087101
PHB2	-0.117164	7.00042	0.493911	0.482188	0.818573	0.0869424
ZNF555	-0.185951	2.46334	0.493676	0.482292	0.818632	0.0869112
RBBP5	-0.109683	5.63846	0.493417	0.482407	0.818708	0.0868708
PPFIA2	0.242972	2.56091	0.493214	0.482497	0.818712	0.0868689
KREMEN2	0.26987	1.30853	0.493097	0.482549	0.818712	0.0868689
EEF2	-0.105412	10.8154	0.491718	0.483162	0.819515	0.0864433
MYO1B	-0.0958296	7.61026	0.491849	0.483104	0.819515	0.0864433
NFE2L1	0.0960613	8.61212	0.491195	0.483395	0.819673	0.0863596
RNF185	0.120071	5.49656	0.491222	0.483383	0.819673	0.0863596
LOC100505738	0.213391	2.48308	0.490364	0.483765	0.820182	0.08609
NCOA1	0.11742	5.72471	0.490189	0.483843	0.820195	0.0860829
POMT2	0.112689	5.29308	0.489814	0.48401	0.820241	0.0860583
OSGIN2	0.115379	5.37054	0.489935	0.483956	0.820241	0.0860583
ARHGAP42	-0.197953	2.99795	0.489315	0.484233	0.8205	0.0859213
CCM2	0.127427	4.88128	0.488774	0.484474	0.820791	0.0857676
PRRG4	-0.162791	3.132	0.488393	0.484645	0.820856	0.0857331
SQLE	-0.139537	6.99339	0.488218	0.484723	0.820856	0.0857331
MYO9B	0.0971734	7.13989	0.488363	0.484659	0.820856	0.0857331
C14orf119	-0.114776	5.45143	0.487867	0.48488	0.820927	0.0856954
HIP1	0.10739	5.69352	0.487681	0.484964	0.820927	0.0856954
VPS33A	0.12373	5.0576	0.487654	0.484975	0.820927	0.0856954
CCDC28A	-0.162989	3.1556	0.487083	0.485231	0.820982	0.0856663
CACYBP	-0.112402	7.75769	0.487046	0.485248	0.820982	0.0856663
STAU2	0.107258	6.46853	0.486956	0.485288	0.820982	0.0856663
SNORA61	0.212177	3.25387	0.487318	0.485126	0.820982	0.0856663
FBXO48	-0.290793	1.27573	0.486725	0.485392	0.821039	0.0856362
GCFC1-AS1	-0.307457	1.26262	0.485984	0.485724	0.821127	0.0855897
SNX21	-0.152002	3.44857	0.486203	0.485626	0.821127	0.0855897
GNAI2	0.095045	8.55676	0.486068	0.485686	0.821127	0.0855897
PTMS	0.0970988	7.98506	0.486171	0.48564	0.821127	0.0855897
PYCRL	-0.206804	3.17447	0.485506	0.485939	0.821371	0.0854607
BTBD3	-0.120048	5.26684	0.48449	0.486396	0.821539	0.0853719
NRG1	-0.120044	5.06719	0.484718	0.486293	0.821539	0.0853719
STIM2	-0.117531	5.76057	0.485045	0.486146	0.821539	0.0853719
RFTN1	-0.109461	5.33661	0.484697	0.486303	0.821539	0.0853719
MAP3K2	0.102615	6.39361	0.484634	0.486331	0.821539	0.0853719
VPS52	0.105178	5.54644	0.484194	0.486529	0.821539	0.0853719
ABCF3	0.111515	5.37319	0.484331	0.486467	0.821539	0.0853719
TOPBP1	-0.0994217	7.42213	0.48403	0.486603	0.821545	0.0853685
FLVCR1-AS1	0.267207	1.42486	0.483623	0.486786	0.821736	0.0852677
PKN3	-0.133964	4.33509	0.483401	0.486886	0.821786	0.0852411
GAR1	-0.128233	5.11769	0.483002	0.487066	0.821853	0.0852057
AVEN	-0.125558	4.67722	0.483085	0.487028	0.821853	0.0852057
DDX55	-0.12686	5.07626	0.48277	0.48717	0.821911	0.0851751
LOC440434	-0.1154	4.88184	0.481579	0.487708	0.82263	0.0847957
IMMT	-0.0972044	7.14603	0.481424	0.487778	0.82263	0.0847957
GDI1	0.0978604	7.07546	0.481361	0.487807	0.82263	0.0847957
MARC2	-0.189016	2.96826	0.480487	0.488202	0.822803	0.0847044
BCL2L1	-0.0997185	6.70071	0.480829	0.488047	0.822803	0.0847044
PRC1	-0.0987929	9.01791	0.480503	0.488194	0.822803	0.0847044
SAP18	0.0978354	6.90726	0.480683	0.488113	0.822803	0.0847044
PPP3CC	0.114816	5.12107	0.480358	0.48826	0.822803	0.0847044
ZNF573	-0.292487	1.18622	0.477361	0.48962	0.822845	0.0846818
LOC285954	-0.27524	1.02903	0.477622	0.489501	0.822845	0.0846818
COQ10A	-0.191702	2.73391	0.478583	0.489065	0.822845	0.0846818
HSD17B1	-0.16013	3.27215	0.47939	0.488699	0.822845	0.0846818
BNIP1	-0.15849	3.21589	0.478157	0.489258	0.822845	0.0846818
DCAF4	-0.148105	3.72822	0.478413	0.489142	0.822845	0.0846818
CDCA4	-0.130682	5.28162	0.477532	0.489542	0.822845	0.0846818
WDR92	-0.126481	4.6554	0.480036	0.488406	0.822845	0.0846818
MTO1	-0.11474	4.84549	0.47873	0.488998	0.822845	0.0846818
CSNK2A2	-0.106325	5.46764	0.477522	0.489547	0.822845	0.0846818
EIF4H	-0.105145	8.78419	0.477455	0.489578	0.822845	0.0846818
SLC39A9	-0.101424	6.6495	0.479383	0.488702	0.822845	0.0846818
FKBP5	-0.0963602	6.68168	0.479709	0.488554	0.822845	0.0846818
COPB1	-0.0930734	8.02162	0.478384	0.489155	0.822845	0.0846818
SUPT6H	0.0939289	7.80019	0.479256	0.48876	0.822845	0.0846818
CCAR1	0.109954	7.99773	0.479225	0.488774	0.822845	0.0846818
NSUN4	0.129636	4.45447	0.477698	0.489467	0.822845	0.0846818
ALKBH2	0.17934	2.81178	0.477942	0.489356	0.822845	0.0846818
ZNF599	0.252727	1.29144	0.478027	0.489317	0.822845	0.0846818
LOC729013	0.248853	1.39371	0.477207	0.48969	0.822846	0.0846817
SBDSP1	-0.147274	5.57823	0.47689	0.489835	0.822852	0.0846784
IPO4	-0.122167	6.1779	0.477008	0.489781	0.822852	0.0846784
UBAP2L	0.0987372	8.33202	0.4767	0.489921	0.822879	0.0846639
PPIL4	0.121051	6.05257	0.476224	0.490138	0.823125	0.0845343
CDK9	0.105601	5.52967	0.475997	0.490241	0.823135	0.0845292
NELF	0.12852	4.81129	0.475903	0.490284	0.823135	0.0845292
MED20	0.136398	4.58623	0.475592	0.490426	0.823255	0.0844657
OCIAD1	0.0933481	7.1126	0.474922	0.490731	0.82365	0.0842573
FRG1B	0.161944	3.18653	0.473953	0.491174	0.824275	0.0839278
YRDC	-0.142583	3.98079	0.473541	0.491363	0.824355	0.0838855
RPP14	0.116842	5.23421	0.47363	0.491322	0.824355	0.0838855
RBM12	-0.0929002	7.24894	0.473191	0.491523	0.824505	0.0838064
CGRRF1	-0.170883	3.10868	0.471519	0.492289	0.825352	0.0833608
FOXRED1	-0.14565	4.1031	0.471322	0.492379	0.825352	0.0833608
KLHDC4	-0.131113	4.16042	0.471566	0.492268	0.825352	0.0833608
ESYT1	-0.108934	8.32963	0.471511	0.492293	0.825352	0.0833608
DIAPH1	-0.0941479	8.16317	0.471445	0.492323	0.825352	0.0833608
USP32	0.0947846	6.82023	0.471056	0.492502	0.825439	0.0833152
KAT5	-0.117672	4.57974	0.4708	0.492619	0.825518	0.0832736
DYRK4	0.154347	3.38225	0.470637	0.492694	0.825525	0.0832696
GART	-0.0910908	7.46371	0.470187	0.492901	0.825754	0.0831492
SPR	0.142714	3.73562	0.469796	0.493081	0.825938	0.0830528
GMPS	-0.0946328	7.56618	0.469596	0.493173	0.825957	0.0830424
MTMR9	0.119963	5.06333	0.469464	0.493234	0.825957	0.0830424
C2orf56	0.139942	4.20298	0.468734	0.49357	0.826402	0.0828087
LAMTOR1	-0.135619	5.12074	0.468342	0.493751	0.826469	0.0827735
COX7C	0.128767	6.1478	0.468458	0.493697	0.826469	0.0827735
SBDS	-0.113683	6.93944	0.467567	0.494109	0.826949	0.0825213
UBA52	-0.127291	7.21799	0.466907	0.494414	0.826987	0.0825012
RNASEH2A	-0.112658	5.39191	0.467122	0.494314	0.826987	0.0825012
ATG14	0.114004	4.91433	0.467307	0.494229	0.826987	0.0825012
GLI2	0.131894	3.93187	0.46692	0.494408	0.826987	0.0825012
SNRNP48	-0.11986	5.39316	0.466387	0.494654	0.826996	0.0824965
ANO6	0.0976125	7.80245	0.466332	0.494679	0.826996	0.0824965
USP38	0.0999569	5.75436	0.466585	0.494562	0.826996	0.0824965
LAGE3	0.254265	1.75491	0.466285	0.494701	0.826996	0.0824965
SNUPN	-0.124579	4.61482	0.465248	0.495181	0.827285	0.0823447
ZNF436	-0.121141	4.61258	0.465601	0.495018	0.827285	0.0823447
TRAK2	-0.0969328	7.00751	0.465149	0.495227	0.827285	0.0823447
TAF2	-0.0928272	6.46096	0.465511	0.49506	0.827285	0.0823447
IQCB1	0.131603	4.51494	0.465273	0.49517	0.827285	0.0823447
PAPD5	-0.150586	5.28585	0.464236	0.495651	0.827403	0.082283
DTYMK	-0.143418	5.5063	0.464697	0.495437	0.827403	0.082283
CD2AP	0.121126	7.51481	0.46426	0.49564	0.827403	0.082283
GPSM1	0.175528	4.24265	0.464662	0.495453	0.827403	0.082283
MYLIP	0.233675	1.79352	0.464472	0.495541	0.827403	0.082283
SLC25A38	-0.125129	4.68562	0.463699	0.4959	0.827701	0.0821264
MKRN1	0.102436	6.42256	0.463415	0.496032	0.827804	0.0820725
STARD10	-0.203368	2.29235	0.463063	0.496196	0.827841	0.0820532
PRDX1	-0.10558	7.90588	0.463111	0.496174	0.827841	0.0820532
RECQL4	0.161287	4.43736	0.462909	0.496268	0.827843	0.0820521
ACTR10	0.110392	5.856	0.462671	0.496378	0.82791	0.0820171
LOC81691	-0.162105	3.80983	0.461548	0.496901	0.828112	0.0819108
AQR	-0.0968963	6.76456	0.461898	0.496738	0.828112	0.0819108
PSME3	-0.0955033	7.81502	0.461238	0.497046	0.828112	0.0819108
PTP4A2	-0.0939589	8.19196	0.461796	0.496786	0.828112	0.0819108
TRIM14	0.110235	5.55687	0.461901	0.496737	0.828112	0.0819108
VPS13A	0.110752	7.11184	0.461947	0.496715	0.828112	0.0819108
CREBZF	0.132681	6.60521	0.461473	0.496936	0.828112	0.0819108
ZNF497	0.266831	1.3791	0.461197	0.497065	0.828112	0.0819108
ATXN2L	-0.099315	7.59482	0.460728	0.497284	0.828359	0.0817816
MRPL51	-0.110129	6.42736	0.460366	0.497453	0.828523	0.0816955
ZFP161	0.13112	4.41647	0.459625	0.497799	0.82897	0.081461
COQ6	0.191334	3.55259	0.459487	0.497864	0.82897	0.081461
ADAMTS5	0.20956	2.79246	0.459337	0.497934	0.82897	0.081461
USP40	0.0974093	6.20819	0.459134	0.498029	0.82901	0.08144
ZNF684	-0.210499	2.18782	0.457976	0.498571	0.829089	0.0813988
PFDN4	-0.144659	4.51688	0.458366	0.498389	0.829089	0.0813988
LRCH4	-0.130788	4.40145	0.457925	0.498595	0.829089	0.0813988
FKBP14	-0.112285	5.07447	0.458634	0.498263	0.829089	0.0813988
RABL3	-0.102436	5.45779	0.458458	0.498346	0.829089	0.0813988
NPEPPS	-0.0888596	7.56922	0.457825	0.498642	0.829089	0.0813988
NFIC	0.0920641	8.12016	0.458433	0.498357	0.829089	0.0813988
ALG1	0.182894	4.11666	0.458061	0.498532	0.829089	0.0813988
SEPT6	0.133599	4.3993	0.457567	0.498763	0.829173	0.0813549
RAB3GAP2	0.0951368	6.67704	0.457252	0.498911	0.829301	0.0812878
ITM2B	0.107112	8.30573	0.456691	0.499175	0.829386	0.0812435
STUB1	0.146999	3.67831	0.456761	0.499142	0.829386	0.0812435
RFNG	0.201849	3.28152	0.45691	0.499072	0.829386	0.0812435
STK24	-0.0899232	7.35981	0.456324	0.499347	0.829554	0.0811552
C20orf7	-0.143385	3.36003	0.455984	0.499507	0.829611	0.0811253
C5orf25	0.166855	2.94491	0.45595	0.499523	0.829611	0.0811253
ZFPM1	0.209769	1.87966	0.45573	0.499626	0.829666	0.0810969
KIAA1731	-0.110149	6.13691	0.455283	0.499837	0.82978	0.0810372
UIMC1	-0.1053	5.41877	0.455381	0.499791	0.82978	0.0810372
BOK	0.143838	4.70653	0.455129	0.499909	0.829782	0.0810357
CMC1	-0.147565	3.51932	0.454421	0.500243	0.829866	0.0809918
ATP7A	-0.129031	4.39449	0.454468	0.500221	0.829866	0.0809918
DBN1	0.0942866	8.15295	0.454526	0.500193	0.829866	0.0809918
MPP1	0.0978762	5.90576	0.454698	0.500112	0.829866	0.0809918
MOB3C	0.140758	3.51568	0.453899	0.500489	0.830158	0.0808395
LOC254128	-0.21739	2.08898	0.453487	0.500683	0.830362	0.0807325
RPS12	-0.152627	7.97938	0.452243	0.501272	0.83122	0.0802841
ACP2	-0.156815	4.71362	0.452011	0.501382	0.83127	0.0802579
CHURC1	0.125892	4.72654	0.45188	0.501444	0.83127	0.0802579
SALL2	-0.143057	3.64974	0.449278	0.502678	0.831322	0.0802309
PPAPDC1B	-0.142555	4.6808	0.449279	0.502678	0.831322	0.0802309
RPL39L	-0.135372	4.50331	0.451471	0.501637	0.831322	0.0802309
SMYD4	-0.118741	4.44997	0.450755	0.501977	0.831322	0.0802309
CCDC77	-0.118402	4.84807	0.449961	0.502353	0.831322	0.0802309
SUPV3L1	-0.11629	5.53904	0.449792	0.502434	0.831322	0.0802309
BVES	-0.111865	4.87322	0.451651	0.501552	0.831322	0.0802309
PARPBP	-0.111693	4.94495	0.449122	0.502752	0.831322	0.0802309
FANCD2	-0.103727	6.48083	0.450718	0.501994	0.831322	0.0802309
UBE3A	-0.103522	7.47209	0.44922	0.502706	0.831322	0.0802309
DNTTIP2	-0.0964221	7.15663	0.451063	0.501831	0.831322	0.0802309
SNX5	0.0898986	7.1708	0.450379	0.502155	0.831322	0.0802309
SRGAP1	0.0938428	6.13836	0.450845	0.501934	0.831322	0.0802309
SMG6	0.096102	6.12226	0.449693	0.502481	0.831322	0.0802309
BRD3	0.103484	5.70223	0.449404	0.502618	0.831322	0.0802309
SDC1	0.107249	8.18323	0.450184	0.502248	0.831322	0.0802309
PRR14	0.110816	4.9639	0.450555	0.502072	0.831322	0.0802309
GPR137	0.157563	3.8327	0.449245	0.502694	0.831322	0.0802309
GABPA	-0.120637	6.03939	0.448764	0.502923	0.831369	0.0802061
STARD13	-0.101189	6.18285	0.448892	0.502862	0.831369	0.0802061
SURF1	0.152298	3.58965	0.448431	0.503081	0.831514	0.0801306
RNF166	-0.163364	2.92865	0.447032	0.503748	0.832104	0.0798223
BAD	-0.160251	3.1519	0.446564	0.503971	0.832104	0.0798223
SUOX	-0.150057	3.72159	0.445294	0.504578	0.832104	0.0798223
FARP2	-0.133578	3.82761	0.446295	0.5041	0.832104	0.0798223
EEF1D	-0.0994495	7.47819	0.44533	0.504561	0.832104	0.0798223
FKBP10	-0.098307	7.2176	0.445285	0.504583	0.832104	0.0798223
FBXO28	-0.0959551	5.99651	0.446557	0.503975	0.832104	0.0798223
UBE2K	-0.0936184	7.30518	0.444857	0.504788	0.832104	0.0798223
PPP6R1	-0.0925615	6.77942	0.445656	0.504405	0.832104	0.0798223
SAE1	-0.0910929	7.99384	0.446097	0.504194	0.832104	0.0798223
DSTN	0.0977054	8.87301	0.445971	0.504254	0.832104	0.0798223
ASH1L	0.101072	6.67966	0.44621	0.50414	0.832104	0.0798223
CTDSP2	0.126213	7.28982	0.445108	0.504667	0.832104	0.0798223
LOC283624	0.129196	4.65534	0.444989	0.504724	0.832104	0.0798223
CEP68	0.132278	4.5465	0.446975	0.503775	0.832104	0.0798223
POLM	0.155232	3.02391	0.445344	0.504554	0.832104	0.0798223
GLB1L	0.18476	3.14519	0.44501	0.504714	0.832104	0.0798223
AP4S1	0.19043	2.78604	0.444982	0.504727	0.832104	0.0798223
RYR3	0.202478	2.05338	0.445163	0.504641	0.832104	0.0798223
LDHB	0.0998613	9.61249	0.444647	0.504888	0.832153	0.079797
FLYWCH1	-0.12953	4.61666	0.444159	0.505122	0.832421	0.0796569
IKZF2	-0.205592	3.59959	0.4435	0.505438	0.832492	0.0796201
STAMBPL1	-0.12862	5.01762	0.443863	0.505264	0.832492	0.0796201
TIMELESS	0.0918136	7.0995	0.443477	0.505449	0.832492	0.0796201
IPP	0.149228	3.96393	0.443763	0.505312	0.832492	0.0796201
LRP5L	-0.266667	1.29127	0.441671	0.506317	0.832776	0.0794721
HIATL2	-0.191973	2.34724	0.442568	0.505885	0.832776	0.0794721
SSBP4	-0.152725	4.46772	0.441658	0.506323	0.832776	0.0794721
PPP1R3C	-0.124865	4.32806	0.442287	0.506021	0.832776	0.0794721
ABHD12	-0.114876	6.03917	0.441197	0.506545	0.832776	0.0794721
SRSF4	-0.107541	7.17524	0.442264	0.506032	0.832776	0.0794721
RAB21	-0.0979636	6.18913	0.441877	0.506218	0.832776	0.0794721
PPM1G	-0.0946228	8.01786	0.441596	0.506353	0.832776	0.0794721
FTSJD2	0.109858	6.07902	0.441242	0.506523	0.832776	0.0794721
NCOA7	0.114331	6.117	0.442088	0.506116	0.832776	0.0794721
HBP1	0.138158	5.25099	0.441739	0.506284	0.832776	0.0794721
C3orf62	0.168561	2.827	0.441646	0.506329	0.832776	0.0794721
JMJD5	0.239097	1.96372	0.44127	0.50651	0.832776	0.0794721
DERL1	-0.0912957	6.80182	0.440418	0.506921	0.832808	0.079455
KIAA0100	0.0907128	8.32034	0.440986	0.506647	0.832808	0.079455
MFN1	0.0950741	6.01976	0.440528	0.506868	0.832808	0.079455
STX12	0.110109	5.41924	0.440823	0.506726	0.832808	0.079455
UBL5	0.161242	5.26178	0.44048	0.506891	0.832808	0.079455
PDSS2	0.123819	4.21004	0.439992	0.507126	0.833029	0.0793397
CBLL1	-0.108843	5.78529	0.439024	0.507594	0.833523	0.0790827
YY1	-0.105139	6.68939	0.438929	0.50764	0.833523	0.0790827
GAN	0.187192	2.71756	0.439208	0.507505	0.833523	0.0790827
EMD	-0.108504	5.56567	0.438743	0.50773	0.833553	0.0790668
C12orf29	-0.116946	5.10457	0.437231	0.508462	0.833937	0.0788666
PRKCI	-0.102514	6.75527	0.437245	0.508455	0.833937	0.0788666
EIF4G1	-0.093833	10.1891	0.437611	0.508278	0.833937	0.0788666
CRCP	0.0984025	5.78783	0.4374	0.50838	0.833937	0.0788666
PILRB	0.127103	5.17856	0.437843	0.508165	0.833937	0.0788666
FAM58A	0.151238	3.16448	0.437776	0.508198	0.833937	0.0788666
DHRS4	0.173269	2.62934	0.437276	0.50844	0.833937	0.0788666
NUP188	-0.103682	7.38015	0.436676	0.508731	0.834145	0.0787582
USP47	0.0938911	7.42783	0.436679	0.50873	0.834145	0.0787582
NDUFA13	0.120927	5.40237	0.436349	0.50889	0.834289	0.0786836
UBE2E1	-0.111469	6.11182	0.435732	0.50919	0.834589	0.0785275
OIP5-AS1	-0.107243	5.25046	0.435679	0.509215	0.834589	0.0785275
LOC100505715	-0.240219	1.32203	0.435249	0.509424	0.834815	0.0784099
HNRNPAB	-0.0971097	8.48251	0.434938	0.509576	0.834946	0.0783416
CDYL2	-0.143784	3.33461	0.434553	0.509763	0.83502	0.0783032
PLCXD1	0.123158	4.75093	0.434555	0.509762	0.83502	0.0783032
CBX7	-0.193491	2.35016	0.433575	0.51024	0.835161	0.0782296
UTP6	-0.100639	6.02933	0.433352	0.510349	0.835161	0.0782296
FAM48A	-0.0919982	6.16328	0.433642	0.510207	0.835161	0.0782296
FAM176A	0.100762	5.82813	0.43341	0.510321	0.835161	0.0782296
GIPC1	0.119105	6.71564	0.433733	0.510163	0.835161	0.0782296
MAPK7	0.12627	4.11609	0.434172	0.509949	0.835161	0.0782296
GLI1	0.255479	1.11364	0.433513	0.51027	0.835161	0.0782296
ZFYVE21	0.128974	4.41126	0.432991	0.510525	0.835333	0.0781403
PABPC1L	0.158411	3.65786	0.432816	0.51061	0.835356	0.0781282
RMI2	-0.113674	4.89898	0.432608	0.510712	0.835406	0.0781023
SF3B14	-0.100017	6.26322	0.432165	0.510929	0.835441	0.0780843
GUK1	0.119866	4.94675	0.432205	0.510909	0.835441	0.0780843
METTL22	0.132188	3.71148	0.432127	0.510947	0.835441	0.0780843
PSAT1	0.106762	7.046	0.431931	0.511043	0.835481	0.0780635
PDRG1	-0.152708	3.83276	0.431166	0.511417	0.835503	0.0780518
TMEM126A	-0.135139	4.1669	0.430981	0.511508	0.835503	0.0780518
TALDO1	-0.100478	7.66578	0.431211	0.511395	0.835503	0.0780518
ACBD3	-0.0994755	6.07672	0.43082	0.511587	0.835503	0.0780518
CPEB4	0.105331	6.06708	0.430795	0.511599	0.835503	0.0780518
ZFYVE27	0.123013	4.86301	0.430891	0.511552	0.835503	0.0780518
MUC1	0.177655	3.41256	0.430738	0.511627	0.835503	0.0780518
SNORD2	0.289929	1.38144	0.431435	0.511286	0.835503	0.0780518
DET1	-0.157629	2.78495	0.429702	0.512135	0.83551	0.0780485
PXMP4	-0.156628	2.716	0.429501	0.512234	0.83551	0.0780485
C9orf3	-0.139198	3.95645	0.430243	0.51187	0.83551	0.0780485
C7orf41	-0.123333	4.07688	0.429276	0.512344	0.83551	0.0780485
EMB	-0.110605	7.60539	0.429308	0.512329	0.83551	0.0780485
FARSA	-0.109658	5.68679	0.429458	0.512255	0.83551	0.0780485
NAA15	-0.0954967	7.87846	0.429931	0.512023	0.83551	0.0780485
MAN1A1	0.099677	5.67039	0.42942	0.512274	0.83551	0.0780485
C5orf44	0.105968	5.13178	0.429623	0.512174	0.83551	0.0780485
MUT	0.107866	5.52499	0.429564	0.512203	0.83551	0.0780485
LOC100302401	-0.239878	1.41954	0.429123	0.51242	0.835517	0.0780449
FLJ31306	0.137291	5.56335	0.428901	0.512529	0.835578	0.0780129
FUNDC2	-0.129052	4.4747	0.428585	0.512684	0.835715	0.0779416
FAM81A	-0.224862	1.75727	0.428412	0.512769	0.835738	0.07793
ZSCAN2	-0.17614	2.481	0.427753	0.513094	0.836134	0.0777241
B3GNT5	0.128951	4.63157	0.427483	0.513227	0.836134	0.0777241
ZNF865	0.157523	3.88503	0.427519	0.513209	0.836134	0.0777241
MAGI2-AS3	-0.131337	6.41726	0.426535	0.513694	0.83658	0.0774924
EXOSC7	-0.123822	4.18737	0.42656	0.513682	0.83658	0.0774924
PPP2R2D	-0.104417	5.81102	0.426371	0.513775	0.83658	0.0774924
HEXIM1	-0.0961342	6.6806	0.426349	0.513786	0.83658	0.0774924
C1QTNF6	-0.190628	2.53791	0.425658	0.514127	0.836868	0.0773431
IMPDH2	-0.0954105	8.19348	0.425557	0.514177	0.836868	0.0773431
RAB32	0.123357	5.71989	0.425808	0.514053	0.836868	0.0773431
RSRC2	0.117186	6.6729	0.4254	0.514255	0.836878	0.0773379
PMS2P1	0.143163	3.17288	0.424323	0.514788	0.837629	0.0769482
TMEM136	0.115962	4.93402	0.423554	0.515169	0.838133	0.0766871
MOB1B	-0.125268	5.99361	0.423392	0.515249	0.838148	0.0766795
RC3H1	0.121385	5.48891	0.423007	0.51544	0.838342	0.0765788
KIF4A	-0.0996473	7.29666	0.422239	0.515822	0.838651	0.0764188
KIAA0391	-0.094904	5.66704	0.422203	0.51584	0.838651	0.0764188
CAPRIN1	-0.0901639	9.56722	0.422192	0.515845	0.838651	0.0764188
NAA25	-0.0947549	6.32452	0.42153	0.516175	0.838872	0.0763045
CEP170	-0.0919755	8.36081	0.421488	0.516196	0.838872	0.0763045
EDEM2	0.141749	4.38984	0.421664	0.516108	0.838872	0.0763045
RBBP9	-0.105109	5.19891	0.420539	0.516668	0.839204	0.0761326
DHX30	-0.0939473	6.5133	0.420502	0.516687	0.839204	0.0761326
SAP130	-0.0902247	6.22122	0.420875	0.516501	0.839204	0.0761326
FBXO38	0.0971485	5.63999	0.420523	0.516676	0.839204	0.0761326
NME4	-0.123481	4.85392	0.419388	0.517243	0.839642	0.075906
ARL6IP1	-0.103118	9.75721	0.419673	0.5171	0.839642	0.075906
ITGA6	-0.0923536	7.80315	0.419633	0.51712	0.839642	0.075906
NLRC5	0.150619	4.11926	0.419442	0.517216	0.839642	0.075906
DNLZ	-0.234801	1.41658	0.418621	0.517626	0.839778	0.0758353
TMEM201	-0.125223	4.75647	0.418357	0.517758	0.839778	0.0758353
CDK7	-0.110174	4.99653	0.419068	0.517403	0.839778	0.0758353
RINT1	-0.10378	5.30337	0.418114	0.51788	0.839778	0.0758353
SYT1	0.112858	6.02694	0.418245	0.517814	0.839778	0.0758353
TMCO6	0.171981	2.38043	0.418169	0.517852	0.839778	0.0758353
OTUD1	0.211109	2.02637	0.417999	0.517937	0.839778	0.0758353
STL	0.262585	0.981392	0.418774	0.517549	0.839778	0.0758353
S100A3	0.27217	1.45983	0.417929	0.517972	0.839778	0.0758353
C16orf13	0.154004	3.35474	0.41738	0.518247	0.840108	0.0756648
SIGMAR1	-0.0861701	6.9051	0.417188	0.518344	0.840148	0.0756441
ARIH1	0.0912272	6.84268	0.416641	0.518618	0.84036	0.0755345
SEC22C	0.0935307	6.41089	0.416686	0.518595	0.84036	0.0755345
MFF	0.0916822	6.30834	0.416437	0.51872	0.84041	0.0755088
PABPC1	-0.10362	11.1996	0.416241	0.518819	0.840453	0.0754864
MRPL34	-0.177349	3.62845	0.415704	0.519088	0.840658	0.0753807
CNOT4	0.118196	5.4864	0.415821	0.51903	0.840658	0.0753807
FRG1	-0.117803	5.02261	0.41542	0.519231	0.840773	0.0753211
MTDH	-0.0919877	8.31228	0.415216	0.519334	0.840813	0.0753005
RB1CC1	0.0981504	6.96661	0.415085	0.5194	0.840813	0.0753005
GTPBP2	0.0991127	6.03944	0.414776	0.519555	0.840949	0.0752304
TTC26	-0.146716	3.23555	0.413359	0.52027	0.84106	0.0751732
DUSP1	-0.108093	5.42598	0.414293	0.519798	0.84106	0.0751732
GSTCD	-0.101565	5.23162	0.413756	0.520069	0.84106	0.0751732
LITAF	-0.100049	5.64287	0.413705	0.520095	0.84106	0.0751732
BNIP3	-0.092507	6.02578	0.413473	0.520212	0.84106	0.0751732
QRICH1	-0.0881692	6.84149	0.413433	0.520232	0.84106	0.0751732
HDAC2	0.0881346	8.0911	0.413548	0.520174	0.84106	0.0751732
SARNP	0.0926259	6.04501	0.414161	0.519865	0.84106	0.0751732
FBRS	0.109882	5.41503	0.414446	0.519721	0.84106	0.0751732
HAND2	-0.218672	1.58062	0.411526	0.521196	0.841332	0.0750326
B3GALNT1	-0.12889	4.17071	0.410251	0.521842	0.841332	0.0750326
SLC35A2	-0.128649	4.50506	0.410794	0.521567	0.841332	0.0750326
NR1H2	-0.126907	4.90878	0.410553	0.521689	0.841332	0.0750326
POLB	-0.120045	4.33443	0.411585	0.521166	0.841332	0.0750326
UBA3	-0.107359	6.61421	0.410542	0.521695	0.841332	0.0750326
FDPS	-0.103035	6.88947	0.411122	0.521401	0.841332	0.0750326
GPBP1L1	-0.100631	6.57055	0.412537	0.520685	0.841332	0.0750326
PUF60	-0.0993818	6.15913	0.412168	0.520871	0.841332	0.0750326
ABCF2	-0.0960806	7.06679	0.412799	0.520552	0.841332	0.0750326
BMS1	-0.0958082	7.03707	0.409944	0.521998	0.841332	0.0750326
MTMR12	-0.0948511	6.02652	0.40946	0.522244	0.841332	0.0750326
SNRNP200	-0.0867217	8.32756	0.409734	0.522105	0.841332	0.0750326
C11orf41	0.0859153	6.90483	0.410582	0.521674	0.841332	0.0750326
TFPI	0.092922	7.46976	0.409786	0.522078	0.841332	0.0750326
AJUBA	0.0935843	7.2688	0.409422	0.522263	0.841332	0.0750326
CYTH2	0.0954121	6.56139	0.411639	0.521139	0.841332	0.0750326
WIPF2	0.0958657	6.02183	0.410244	0.521846	0.841332	0.0750326
MAP3K4	0.0960581	5.76911	0.41144	0.521239	0.841332	0.0750326
BCAR1	0.103036	6.33375	0.409339	0.522305	0.841332	0.0750326
AMMECR1L	0.109263	5.6764	0.410335	0.521799	0.841332	0.0750326
HINT1	0.112181	7.37041	0.412488	0.52071	0.841332	0.0750326
RNH1	0.122273	5.92345	0.41243	0.520739	0.841332	0.0750326
OBFC1	0.127165	4.4305	0.411451	0.521234	0.841332	0.0750326
PARP8	0.127627	4.73274	0.411273	0.521324	0.841332	0.0750326
NRG2	0.211908	2.08621	0.410116	0.521911	0.841332	0.0750326
SPATA2	-0.140961	3.64794	0.408012	0.52298	0.84141	0.0749923
CCDC85C	-0.126146	6.08854	0.407945	0.523015	0.84141	0.0749923
UBAC1	-0.114429	4.69902	0.408545	0.522709	0.84141	0.0749923
MRPL39	-0.106082	4.97199	0.407421	0.523281	0.84141	0.0749923
MATN2	-0.0955879	6.39831	0.40741	0.523287	0.84141	0.0749923
CEP192	-0.0929145	6.51836	0.407988	0.522993	0.84141	0.0749923
RBBP7	-0.090282	8.35894	0.40895	0.522503	0.84141	0.0749923
SACM1L	-0.0898104	6.22806	0.407676	0.523152	0.84141	0.0749923
TH1L	0.096017	6.13309	0.407518	0.523232	0.84141	0.0749923
SPPL3	0.103557	5.52775	0.408326	0.52282	0.84141	0.0749923
MED10	0.116706	4.43833	0.408926	0.522515	0.84141	0.0749923
OGFOD2	0.186983	2.45839	0.408751	0.522604	0.84141	0.0749923
ZDHHC23	0.190176	3.05083	0.408381	0.522792	0.84141	0.0749923
TOMM20	-0.0849763	7.71378	0.406852	0.523572	0.841752	0.0748157
FSCN1	-0.137749	6.92081	0.405222	0.524404	0.842397	0.074483
RNMTL1	-0.132283	3.99627	0.405362	0.524333	0.842397	0.074483
SHMT2	-0.110131	6.97916	0.405543	0.524241	0.842397	0.074483
TSN	-0.0838258	7.087	0.40545	0.524288	0.842397	0.074483
DTD1	0.100188	5.47584	0.405871	0.524072	0.842397	0.074483
RGL4	0.177495	2.23796	0.405767	0.524126	0.842397	0.074483
SF3A2	-0.10348	6.012	0.405005	0.524516	0.842461	0.0744502
C9orf72	-0.190669	2.94544	0.404754	0.524644	0.842551	0.0744036
MECR	-0.149587	3.35093	0.404099	0.52498	0.842975	0.0741854
CAMTA1	0.135034	4.17075	0.403737	0.525165	0.843158	0.0740913
LOC100506548	0.104454	5.36646	0.403408	0.525334	0.843313	0.0740112
SLC25A15	-0.147607	4.02956	0.403055	0.525516	0.843489	0.0739208
WDR54	0.170002	4.27906	0.402744	0.525675	0.843629	0.0738483
SYS1	0.112249	4.61051	0.402455	0.525824	0.843691	0.0738167
ADCY6	0.118518	5.67783	0.40239	0.525858	0.843691	0.0738167
EIF2AK4	0.0878757	7.46655	0.401695	0.526215	0.844034	0.0736402
GPR39	0.280064	1.50674	0.401695	0.526215	0.844034	0.0736402
LOC647946	-0.22725	1.56804	0.40097	0.526589	0.844055	0.0736292
ZNF850	-0.170266	3.12088	0.401314	0.526411	0.844055	0.0736292
CDC42EP1	0.0988872	6.38504	0.401139	0.526502	0.844055	0.0736292
NBPF16	0.101913	5.79011	0.401109	0.526517	0.844055	0.0736292
RREB1	0.114098	4.81204	0.401143	0.5265	0.844055	0.0736292
SET	-0.0866218	9.88804	0.400627	0.526765	0.844222	0.0735431
EIF3D	-0.090666	7.86915	0.399724	0.527232	0.844739	0.0732773
RPL10	0.160364	8.61848	0.399768	0.527209	0.844739	0.0732773
CDC37	0.0937595	7.68585	0.399373	0.527413	0.844914	0.0731877
C11orf30	-0.131475	5.55123	0.398925	0.527645	0.84517	0.0730562
IPPK	-0.14214	3.60411	0.398103	0.528071	0.845239	0.0730203
TRIM28	-0.115303	8.39906	0.398052	0.528097	0.845239	0.0730203
SART1	-0.0935354	6.53531	0.398633	0.527796	0.845239	0.0730203
AHSA1	0.086471	7.06345	0.397948	0.528151	0.845239	0.0730203
TMEM50A	0.0901588	7.00537	0.397866	0.528193	0.845239	0.0730203
RING1	0.101464	5.05126	0.39805	0.528098	0.845239	0.0730203
TMEM67	0.142811	3.7469	0.397975	0.528137	0.845239	0.0730203
CDADC1	-0.169606	2.65618	0.39651	0.528897	0.845674	0.072797
PEX14	-0.117946	4.42638	0.396994	0.528646	0.845674	0.072797
SLC9A6	-0.0976191	5.62366	0.396729	0.528783	0.845674	0.072797
THUMPD1	-0.0885621	6.30578	0.396463	0.528922	0.845674	0.072797
SLC25A1	0.136695	5.82557	0.396369	0.52897	0.845674	0.072797
NIPAL4	0.148429	3.22957	0.396598	0.528851	0.845674	0.072797
CIRBP-AS1	0.249821	1.39957	0.396975	0.528655	0.845674	0.072797
EARS2	0.101116	5.25488	0.395739	0.529298	0.845967	0.0726465
ZNF845	0.146333	3.90037	0.395831	0.52925	0.845967	0.0726465
COQ2	-0.102967	4.88297	0.395471	0.529437	0.846071	0.0725932
LARP4B	0.0920451	6.74152	0.395337	0.529507	0.846071	0.0725932
HIATL1	-0.086963	6.96178	0.394953	0.529707	0.846275	0.0724884
ACTR8	0.0938251	5.61001	0.394778	0.529798	0.846305	0.0724731
GNRHR2	-0.210506	1.55596	0.393374	0.530531	0.846332	0.0724591
LOC100287765	-0.184311	2.23922	0.394394	0.529999	0.846332	0.0724591
NOP10	-0.124946	5.16954	0.39383	0.530293	0.846332	0.0724591
LUC7L2	-0.0957429	6.78631	0.394256	0.530071	0.846332	0.0724591
RBM39	0.0911723	8.04868	0.394525	0.529931	0.846332	0.0724591
SFSWAP	0.0949357	5.58091	0.393364	0.530537	0.846332	0.0724591
COPG2	0.11471	4.51921	0.393479	0.530476	0.846332	0.0724591
ZADH2	0.117735	5.14965	0.394155	0.530123	0.846332	0.0724591
NUDT1	0.157297	3.2091	0.393321	0.530559	0.846332	0.0724591
SLC12A8	0.170211	3.04759	0.393489	0.530471	0.846332	0.0724591
LOC100505854	0.170957	2.36105	0.393223	0.53061	0.846332	0.0724591
NPHP4	-0.146594	3.09165	0.392411	0.531035	0.846433	0.0724072
PBX2	0.0914928	5.94226	0.392775	0.530844	0.846433	0.0724072
GATAD1	0.10868	5.47903	0.392793	0.530835	0.846433	0.0724072
ADAMTSL5	0.172774	3.01084	0.392654	0.530908	0.846433	0.0724072
DALRD3	0.198038	2.77048	0.392464	0.531007	0.846433	0.0724072
B3GNTL1	-0.219332	1.91045	0.391929	0.531287	0.846559	0.0723425
DDX3X	-0.0882336	9.69316	0.391619	0.53145	0.846559	0.0723425
ANKRD36BP1	0.134414	4.17136	0.391606	0.531456	0.846559	0.0723425
SH3TC2	0.142797	3.79262	0.391607	0.531456	0.846559	0.0723425
HMGN5	0.164883	2.62931	0.391571	0.531475	0.846559	0.0723425
WRAP73	-0.161843	3.00444	0.390902	0.531826	0.846678	0.0722816
HMGA1	-0.0928267	10.2045	0.391183	0.531678	0.846678	0.0722816
ZFP41	0.145911	3.11667	0.39074	0.531911	0.846678	0.0722816
MGC72080	0.200427	2.29471	0.390861	0.531847	0.846678	0.0722816
LOC401052	0.241113	1.49795	0.390878	0.531838	0.846678	0.0722816
NDUFA7	-0.158538	3.16832	0.390411	0.532083	0.846773	0.0722329
WBP5	0.110387	6.74083	0.390351	0.532115	0.846773	0.0722329
RNF44	0.12755	3.79814	0.389994	0.532303	0.846957	0.0721387
RPRD2	0.0873898	6.56301	0.389796	0.532406	0.847007	0.072113
MARCH6	0.0898655	7.26429	0.389204	0.532718	0.847273	0.0719766
TRAPPC2	0.124386	4.09896	0.389279	0.532678	0.847273	0.0719766
DHRS7B	-0.144471	2.85927	0.388921	0.532867	0.84728	0.0719731
KIAA1958	0.193658	2.02411	0.389034	0.532807	0.84728	0.0719731
NEGR1	0.112466	6.33352	0.38873	0.532968	0.847325	0.07195
RAD9A	-0.153537	2.9878	0.388328	0.533179	0.847546	0.0718366
TNFRSF12A	-0.128204	6.69701	0.387814	0.533451	0.847862	0.0716747
CCDC73	-0.224801	1.30158	0.387131	0.533811	0.848206	0.0714989
ZBTB17	0.133039	4.12917	0.387179	0.533786	0.848206	0.0714989
RRP7A	-0.103658	5.38408	0.386825	0.533973	0.848206	0.0714984
ZDHHC3	-0.0864895	6.44821	0.386582	0.534102	0.848206	0.0714984
ZFC3H1	0.102357	6.72247	0.386633	0.534075	0.848206	0.0714984
C16orf45	0.255052	1.37521	0.386903	0.533932	0.848206	0.0714984
MET	-0.0910568	9.93839	0.386392	0.534202	0.848251	0.0714756
MT1E	-0.102163	6.37096	0.385943	0.53444	0.848514	0.0713411
RNF214	-0.109834	4.8073	0.384517	0.535196	0.849254	0.0709625
CCT2	-0.0870208	8.55058	0.384616	0.535143	0.849254	0.0709625
GAB1	0.128902	5.24394	0.384622	0.53514	0.849254	0.0709625
C8orf44	0.245248	1.20068	0.384564	0.535171	0.849254	0.0709625
ELK4	-0.0940283	6.58581	0.384246	0.53534	0.849367	0.0709046
CCDC6	0.0861037	6.66447	0.384	0.53547	0.849459	0.0708573
ZFP1	-0.132626	4.39802	0.383533	0.535718	0.849614	0.0707785
HSPA1B	-0.117073	6.00459	0.383513	0.535729	0.849614	0.0707785
CDIPT	0.138576	5.02935	0.383408	0.535785	0.849614	0.0707785
ZNF224	0.279629	1.29286	0.383155	0.535919	0.849711	0.0707286
MORC3	-0.106542	5.96051	0.381913	0.536581	0.850389	0.0703825
TBPL1	-0.106469	4.66373	0.382002	0.536534	0.850389	0.0703825
ORMDL1	-0.0910498	6.0372	0.381987	0.536542	0.850389	0.0703825
DIS3L	0.0837976	6.4637	0.381809	0.536637	0.850389	0.0703825
CNOT1	0.0836304	8.64575	0.381049	0.537042	0.850701	0.070223
MLST8	0.124	4.28053	0.381031	0.537052	0.850701	0.070223
RFFL	0.216048	1.58949	0.381224	0.536949	0.850701	0.070223
METTL4	-0.12018	4.55808	0.380351	0.537416	0.850742	0.0702023
TAF15	-0.0908594	8.34759	0.380304	0.53744	0.850742	0.0702023
PPP1R8	-0.0865526	6.073	0.380571	0.537298	0.850742	0.0702023
TMEM143	0.167364	2.36825	0.380841	0.537153	0.850742	0.0702023
IFI35	0.168024	3.34028	0.380439	0.537368	0.850742	0.0702023
RPLP0	-0.114181	9.8182	0.37983	0.537694	0.850913	0.0701146
MADD	-0.101402	5.10353	0.379872	0.537672	0.850913	0.0701146
KRBA1	-0.182698	2.51761	0.375607	0.539963	0.851077	0.0700309
SNORD80	-0.171352	2.36169	0.37847	0.538423	0.851077	0.0700309
RP9	-0.162785	3.17559	0.376233	0.539626	0.851077	0.0700309
ANKRD46	-0.157901	3.11371	0.374314	0.540662	0.851077	0.0700309
ZNF527	-0.157287	3.07275	0.378154	0.538593	0.851077	0.0700309
FSD1L	-0.15372	3.30993	0.377233	0.539088	0.851077	0.0700309
SIAH1	-0.145382	3.17482	0.375002	0.54029	0.851077	0.0700309
ZNF193	-0.132447	3.50322	0.376195	0.539646	0.851077	0.0700309
DNAAF2	-0.130651	3.7636	0.378682	0.53831	0.851077	0.0700309
LOC646762	-0.117794	4.46083	0.376142	0.539675	0.851077	0.0700309
TOE1	-0.110928	4.57129	0.37837	0.538477	0.851077	0.0700309
LTV1	-0.107752	6.17996	0.376933	0.539249	0.851077	0.0700309
SLC39A14	-0.0992295	7.53078	0.378411	0.538455	0.851077	0.0700309
DCUN1D1	-0.0974114	5.73641	0.374136	0.540758	0.851077	0.0700309
SLC39A10	-0.0973745	6.67624	0.376037	0.539732	0.851077	0.0700309
COASY	-0.0967746	5.6611	0.377804	0.538781	0.851077	0.0700309
MECOM	-0.0917326	5.55546	0.377669	0.538853	0.851077	0.0700309
BRCC3	-0.0914021	5.98913	0.373434	0.541138	0.851077	0.0700309
TNPO1	-0.0892742	8.87821	0.374482	0.540571	0.851077	0.0700309
MCM2	-0.0866235	7.24375	0.373717	0.540985	0.851077	0.0700309
HNRNPC	-0.0854558	9.76005	0.377431	0.538981	0.851077	0.0700309
LDHA	-0.0850581	10.6332	0.377641	0.538869	0.851077	0.0700309
ARPC2	-0.0828804	8.72928	0.373319	0.541201	0.851077	0.0700309
CNOT6	0.0863259	6.60365	0.373633	0.541031	0.851077	0.0700309
IRF2BP2	0.087413	6.69855	0.377819	0.538773	0.851077	0.0700309
RIOK3	0.0901074	6.11864	0.373775	0.540954	0.851077	0.0700309
VEZT	0.0909779	6.94013	0.374009	0.540827	0.851077	0.0700309
PLEKHG2	0.0922897	5.64563	0.373304	0.541209	0.851077	0.0700309
ZKSCAN1	0.0992673	5.73238	0.37521	0.540178	0.851077	0.0700309
CEP63	0.105565	5.79376	0.375458	0.540044	0.851077	0.0700309
RUSC1	0.106764	4.99791	0.378912	0.538186	0.851077	0.0700309
CHST14	0.108994	5.42886	0.373632	0.541031	0.851077	0.0700309
MTA3	0.109334	5.26138	0.375799	0.53986	0.851077	0.0700309
SFT2D1	0.118468	4.75072	0.374873	0.54036	0.851077	0.0700309
CASKIN2	0.125305	4.32174	0.375188	0.54019	0.851077	0.0700309
RHBDD2	0.127988	4.63332	0.377351	0.539024	0.851077	0.0700309
TMTC2	0.147917	3.25964	0.37677	0.539337	0.851077	0.0700309
ADA	0.149376	2.73648	0.375338	0.540109	0.851077	0.0700309
AUH	0.152525	3.00313	0.373299	0.541212	0.851077	0.0700309
MCAM	0.163778	3.34047	0.374252	0.540696	0.851077	0.0700309
BBS5	0.16738	2.81044	0.379149	0.538059	0.851077	0.0700309
RRN3P2	0.173185	2.53831	0.374136	0.540758	0.851077	0.0700309
C6orf57	0.18422	1.96861	0.379183	0.538041	0.851077	0.0700309
U2AF1L4	0.199528	2.11861	0.378514	0.5384	0.851077	0.0700309
MTMR7	0.226287	1.37277	0.374244	0.5407	0.851077	0.0700309
HEXDC	0.228371	2.36471	0.377101	0.539159	0.851077	0.0700309
RGS17	0.234912	1.32488	0.379206	0.538028	0.851077	0.0700309
NIN	-0.0898237	7.41774	0.372605	0.541588	0.851212	0.0699623
PTCD3	0.0856075	6.63055	0.372819	0.541472	0.851212	0.0699623
SERGEF	0.147709	3.24808	0.372637	0.541571	0.851212	0.0699623
ALKBH7	0.294044	1.16209	0.372892	0.541432	0.851212	0.0699623
LAMTOR3	0.109194	4.76247	0.37197	0.541932	0.851639	0.0697445
FBXO8	-0.119556	3.95412	0.371367	0.54226	0.851797	0.069664
SLC9A7	-0.118225	4.13964	0.37011	0.542944	0.851797	0.069664
ALG3	-0.108475	4.68457	0.370839	0.542547	0.851797	0.069664
TRAFD1	-0.103913	4.86417	0.371126	0.542391	0.851797	0.069664
PPP1R12A	-0.102658	7.70904	0.370638	0.542657	0.851797	0.069664
UHRF2	-0.0834295	6.45187	0.370553	0.542703	0.851797	0.069664
RAD21	-0.0820058	9.06088	0.370234	0.542876	0.851797	0.069664
ATN1	0.092176	7.77056	0.370353	0.542812	0.851797	0.069664
DSCR3	0.09723	5.91567	0.371033	0.542442	0.851797	0.069664
FNBP4	0.10581	6.65196	0.371189	0.542357	0.851797	0.069664
AKAP10	0.11011	5.07514	0.37123	0.542335	0.851797	0.069664
ACVR2B	0.149847	3.21182	0.370049	0.542978	0.851797	0.069664
DECR2	0.206723	2.64564	0.370562	0.542698	0.851797	0.069664
FAM190B	0.0884847	7.12061	0.369876	0.543072	0.85183	0.0696469
PHF7	-0.170584	2.82865	0.36958	0.543233	0.851969	0.0695761
NOM1	-0.0964185	5.58618	0.368813	0.543652	0.852197	0.0694598
CCT3	-0.0938255	8.60426	0.368781	0.543669	0.852197	0.0694598
GBE1	-0.0849295	7.71666	0.368985	0.543558	0.852197	0.0694598
ZNF581	0.159419	2.77259	0.369009	0.543545	0.852197	0.0694598
THOC3	-0.114637	4.57033	0.367651	0.544287	0.852651	0.0692289
SIAH2	-0.111326	4.27491	0.36795	0.544124	0.852651	0.0692289
HNRNPF	-0.0837646	8.49619	0.368068	0.544059	0.852651	0.0692289
DARS	0.0828312	6.6221	0.367587	0.544323	0.852651	0.0692289
C16orf70	0.108046	4.49674	0.367621	0.544304	0.852651	0.0692289
MEIS1	0.115913	4.00238	0.367121	0.544578	0.852936	0.0690834
GOLGA6L9	0.201335	3.78025	0.366831	0.544737	0.853071	0.0690146
PPP2R5E	-0.0850591	6.52444	0.366037	0.545172	0.853303	0.0688968
TARDBP	-0.0845051	8.45696	0.366031	0.545176	0.853303	0.0688968
RARS2	0.0953451	5.57372	0.366033	0.545174	0.853303	0.0688968
YTHDC2	0.10413	5.98754	0.366051	0.545165	0.853303	0.0688968
ZNF57	-0.178381	1.91225	0.36583	0.545286	0.85335	0.0688728
SNX27	0.099003	5.40051	0.365711	0.545352	0.85335	0.0688728
LOC100506469	-0.223255	1.60075	0.364981	0.545753	0.853783	0.0686523
RNF10	0.0889124	7.08362	0.364942	0.545774	0.853783	0.0686523
C1orf159	-0.156422	2.6517	0.364436	0.546053	0.853886	0.0686003
TXNL1	-0.0870807	6.68826	0.364426	0.546058	0.853886	0.0686003
NETO2	0.08197	8.38598	0.364547	0.545992	0.853886	0.0686003
BLOC1S1	-0.216498	1.50464	0.362285	0.54724	0.854119	0.0684815
BZRAP1	-0.159265	2.76602	0.362424	0.547163	0.854119	0.0684815
SFXN4	-0.12091	4.28893	0.363196	0.546737	0.854119	0.0684815
SYVN1	-0.103436	4.99358	0.362786	0.546963	0.854119	0.0684815
TFAP2A	-0.102509	5.64314	0.361829	0.547492	0.854119	0.0684815
RAB34	-0.102273	6.50701	0.363219	0.546724	0.854119	0.0684815
TAP2	-0.0875202	6.4323	0.363862	0.546369	0.854119	0.0684815
MSH6	-0.0850513	8.32155	0.362248	0.547261	0.854119	0.0684815
XRN2	0.0815103	7.92367	0.362865	0.546919	0.854119	0.0684815
SEPT2	0.0821987	9.4577	0.362792	0.54696	0.854119	0.0684815
LMTK2	0.0889022	5.63644	0.361779	0.54752	0.854119	0.0684815
HEATR5A	0.0908346	5.66702	0.362989	0.546851	0.854119	0.0684815
SEPT7	0.0970923	8.63019	0.363614	0.546506	0.854119	0.0684815
ATP13A1	0.107711	5.6045	0.362578	0.547078	0.854119	0.0684815
ZNF282	0.11376	4.9197	0.361792	0.547513	0.854119	0.0684815
C14orf1	0.130515	5.57745	0.362861	0.546922	0.854119	0.0684815
TMCC2	0.161607	2.55159	0.362112	0.547336	0.854119	0.0684815
TMEM53	0.232995	1.10108	0.362023	0.547385	0.854119	0.0684815
SLC25A10	-0.193644	4.05213	0.361002	0.54795	0.854173	0.0684544
SEPT7P2	-0.14065	3.50913	0.359128	0.548991	0.854173	0.0684544
NFKBIB	-0.137211	3.58275	0.359203	0.548949	0.854173	0.0684544
URB2	-0.110665	4.75034	0.360794	0.548066	0.854173	0.0684544
SLC35A3	-0.107937	4.58197	0.361182	0.54785	0.854173	0.0684544
PDHX	-0.103834	5.20652	0.359584	0.548737	0.854173	0.0684544
KIAA2013	-0.0945567	5.54894	0.359192	0.548955	0.854173	0.0684544
FAM104A	-0.0920769	5.48391	0.359347	0.548869	0.854173	0.0684544
HNRNPA1L2	-0.0810206	6.88025	0.360432	0.548266	0.854173	0.0684544
TNPO3	-0.0807919	7.10983	0.358771	0.549189	0.854173	0.0684544
PPP3CB	-0.0804647	7.0339	0.358943	0.549094	0.854173	0.0684544
REV1	0.0861551	5.85692	0.359575	0.548742	0.854173	0.0684544
PFDN5	0.0872666	6.69478	0.359901	0.548561	0.854173	0.0684544
LAP3	0.0918155	5.3638	0.358872	0.549133	0.854173	0.0684544
ZNF445	0.0925528	5.5249	0.359985	0.548515	0.854173	0.0684544
URM1	0.112439	4.96553	0.359377	0.548853	0.854173	0.0684544
SAT1	0.125317	4.07591	0.359276	0.548908	0.854173	0.0684544
CAB39L	0.13211	3.72007	0.359757	0.548641	0.854173	0.0684544
CA5BP1	0.144454	3.05326	0.359859	0.548584	0.854173	0.0684544
BTN2A3P	0.151313	2.65669	0.358697	0.549231	0.854173	0.0684544
PPP1R16A	0.155908	3.52251	0.359177	0.548964	0.854173	0.0684544
SLC22A4	0.161336	2.91398	0.36075	0.54809	0.854173	0.0684544
RASSF7	0.181055	2.75991	0.35958	0.548739	0.854173	0.0684544
MLX	-0.107149	4.97818	0.358325	0.549438	0.854268	0.0684059
JOSD1	0.0857588	6.84107	0.358425	0.549382	0.854268	0.0684059
WDR18	-0.177688	3.57974	0.357928	0.549659	0.8543	0.0683896
DCAF15	-0.14333	4.44976	0.357915	0.549667	0.8543	0.0683896
RPL18A	-0.122007	7.10581	0.357648	0.549815	0.8543	0.0683896
CLTA	-0.0846138	7.05095	0.357634	0.549823	0.8543	0.0683896
FLOT2	0.0922001	6.1434	0.35781	0.549725	0.8543	0.0683896
VAMP2	0.100668	5.31583	0.357362	0.549975	0.854423	0.0683272
FBLIM1	-0.0921807	6.05948	0.356637	0.55038	0.854938	0.0680652
RRP1	-0.11694	5.03914	0.355853	0.550819	0.854946	0.0680614
NFKB1	-0.0915062	5.94651	0.356394	0.550516	0.854946	0.0680614
ZDHHC6	-0.0819548	6.96135	0.356122	0.550668	0.854946	0.0680614
SEPSECS	0.125584	3.56741	0.356292	0.550573	0.854946	0.0680614
ZNF70	0.140585	3.11259	0.355846	0.550822	0.854946	0.0680614
EP400NL	0.242327	1.20363	0.35586	0.550815	0.854946	0.0680614
LSM10	-0.157626	3.44034	0.355149	0.551213	0.854994	0.0680372
UBE2L3	-0.0865539	7.74051	0.35514	0.551218	0.854994	0.0680372
NIPBL	0.0860912	7.50017	0.355334	0.551109	0.854994	0.0680372
STX11	0.190555	1.73542	0.355284	0.551137	0.854994	0.0680372
SNORD76	0.231094	1.28831	0.355236	0.551164	0.854994	0.0680372
ABTB2	-0.129747	3.83271	0.354812	0.551402	0.855052	0.0680074
OSGEP	0.112591	4.68971	0.354928	0.551337	0.855052	0.0680074
MAP9	-0.11696	6.06355	0.354644	0.551496	0.855085	0.0679908
CKAP5	-0.0889771	8.7854	0.354477	0.55159	0.855118	0.0679741
ZNF318	-0.0893256	6.01921	0.35405	0.551829	0.855132	0.0679669
CDC14B	0.110528	4.59749	0.353968	0.551876	0.855132	0.0679669
ZNF93	0.166733	2.50713	0.354281	0.5517	0.855132	0.0679669
ZNF720	0.180077	2.58619	0.35394	0.551891	0.855132	0.0679669
ASXL2	0.0885508	6.35802	0.353663	0.552047	0.855147	0.0679591
WDR44	0.0912413	6.16098	0.353679	0.552038	0.855147	0.0679591
SCARB1	0.0963717	5.85085	0.353432	0.552177	0.855235	0.0679146
RNF111	-0.101646	5.74202	0.353127	0.552348	0.855275	0.0678942
C14orf166	-0.0886762	6.92752	0.353143	0.552339	0.855275	0.0678942
CDC40	-0.0967763	5.43128	0.352971	0.552436	0.855298	0.0678824
CYP27A1	0.277559	1.88633	0.352832	0.552514	0.855306	0.0678787
MTERF	-0.119509	3.76409	0.352628	0.552629	0.855371	0.0678454
LOC202181	0.172334	2.39977	0.351984	0.552992	0.85582	0.0676177
CIB1	0.136286	4.65813	0.351661	0.553175	0.855957	0.0675483
OPN3	0.179456	3.68524	0.351568	0.553227	0.855957	0.0675483
NUBP2	-0.159557	3.89331	0.350829	0.553644	0.855977	0.067538
RAP2C	-0.116546	5.35896	0.351139	0.553469	0.855977	0.067538
LOC100507246	-0.0874371	7.00824	0.350769	0.553678	0.855977	0.067538
NCBP1	-0.0801937	7.24585	0.351119	0.55348	0.855977	0.067538
ZGPAT	0.127283	3.81297	0.350814	0.553652	0.855977	0.067538
WDR5B	0.127381	3.35093	0.3514	0.553322	0.855977	0.067538
PTBP1	-0.0942034	8.67562	0.35037	0.553904	0.856054	0.0674987
RHOT1	-0.0911744	5.46684	0.350248	0.553973	0.856054	0.0674987
RPL30	-0.0899634	8.10374	0.350415	0.553878	0.856054	0.0674987
SNHG11	0.196833	1.71919	0.350163	0.554021	0.856054	0.0674987
ZNF653	-0.212721	1.65181	0.349654	0.554309	0.856343	0.0673521
FAM189B	0.107269	5.43034	0.349575	0.554354	0.856343	0.0673521
TMEM134	-0.259332	1.29626	0.349419	0.554442	0.856367	0.06734
TMEM161B	-0.152104	4.59573	0.348628	0.554891	0.856947	0.0670462
AIDA	0.0812622	7.38692	0.348264	0.555098	0.857088	0.0669745
ROCK1	0.0972337	7.4279	0.348209	0.555129	0.857088	0.0669745
PAF1	-0.0831965	7.00105	0.34795	0.555276	0.85709	0.0669737
COX6A1	0.114129	5.82238	0.34801	0.555242	0.85709	0.0669737
C15orf57	-0.148363	3.02625	0.347594	0.555478	0.857289	0.0668726
ST3GAL5	-0.245006	1.67564	0.347175	0.555716	0.857544	0.0667437
RCN1	-0.0994944	8.91398	0.347016	0.555807	0.857571	0.0667299
CMTM8	-0.225429	1.11135	0.34612	0.556318	0.85784	0.0665939
CISD1	-0.111876	4.8255	0.346551	0.556072	0.85784	0.0665939
ENY2	0.0825185	6.30024	0.346003	0.556384	0.85784	0.0665939
RNF114	0.100171	5.81017	0.346027	0.556371	0.85784	0.0665939
FHL3	0.136504	3.64138	0.346302	0.556214	0.85784	0.0665939
COL4A3	0.214903	1.78032	0.34594	0.556421	0.85784	0.0665939
TIAM1	-0.105486	4.28206	0.344748	0.557102	0.858325	0.0663484
NDUFA10	0.0845235	5.98894	0.344839	0.557049	0.858325	0.0663484
ARHGEF17	0.0934812	5.36475	0.344945	0.556989	0.858325	0.0663484
TBCEL	0.105756	4.54826	0.344792	0.557076	0.858325	0.0663484
YEATS4	0.107242	4.72789	0.344841	0.557048	0.858325	0.0663484
MORF4L1	0.0807568	8.53468	0.344037	0.557508	0.858726	0.0661456
HCFC2	0.129059	4.71272	0.344096	0.557475	0.858726	0.0661456
SLC23A2	0.0810374	6.27384	0.34369	0.557707	0.858919	0.0660479
SETDB1	0.0931767	5.29006	0.343303	0.557929	0.859034	0.0659894
HDX	0.148758	3.32182	0.343343	0.557906	0.859034	0.0659894
TMEM57	0.100337	5.06237	0.342863	0.558181	0.85931	0.0658502
TTC23	-0.12475	4.07035	0.342558	0.558356	0.859351	0.0658293
ZYX	0.0909067	8.27674	0.342478	0.558403	0.859351	0.0658293
SLC4A2	0.11452	7.57901	0.342178	0.558575	0.859351	0.0658293
HMBOX1	0.129782	3.42741	0.342212	0.558555	0.859351	0.0658293
CCT6P1	0.146733	2.80826	0.342292	0.558509	0.859351	0.0658293
MED16	0.126405	4.65571	0.34191	0.558729	0.859475	0.0657665
CARD10	-0.153758	4.10858	0.341479	0.558977	0.859518	0.0657449
ZNF594	-0.141449	3.30448	0.341541	0.558941	0.859518	0.0657449
MORN1	0.224901	1.15013	0.341612	0.5589	0.859518	0.0657449
C16orf46	-0.232891	1.15534	0.340783	0.559377	0.859639	0.0656839
POLR2F	-0.106185	4.43127	0.340667	0.559444	0.859639	0.0656839
ZFR	-0.093028	7.66253	0.340497	0.559542	0.859639	0.0656839
EIF4E	-0.0788532	6.69892	0.340529	0.559524	0.859639	0.0656839
MED29	0.0836676	5.86552	0.34073	0.559408	0.859639	0.0656839
EP300	0.0897939	6.75857	0.340324	0.559642	0.859639	0.0656839
PPM1F	0.0910963	5.87954	0.340365	0.559619	0.859639	0.0656839
C1orf216	0.0983186	5.02494	0.340617	0.559473	0.859639	0.0656839
GPN1	0.0855528	5.87764	0.339904	0.559885	0.859786	0.0656094
CAND2	0.160193	2.56447	0.339907	0.559883	0.859786	0.0656094
ZBTB7A	0.0913486	6.00229	0.339412	0.560169	0.859997	0.0655029
GPR126	0.097689	6.69461	0.339436	0.560155	0.859997	0.0655029
ZNHIT2	-0.22952	1.7888	0.338552	0.560666	0.86048	0.0652591
MPP2	-0.144051	2.9283	0.338735	0.560561	0.86048	0.0652591
DDX28	-0.128191	3.26726	0.338031	0.560968	0.86048	0.0652591
MRPS17	-0.118478	3.84745	0.337958	0.56101	0.86048	0.0652591
C6orf211	-0.0902471	5.82	0.33847	0.560714	0.86048	0.0652591
HAUS2	-0.0872263	5.82462	0.337853	0.561071	0.86048	0.0652591
CDC42EP3	-0.0866497	8.20365	0.337957	0.561011	0.86048	0.0652591
REST	0.0902017	6.50484	0.338156	0.560895	0.86048	0.0652591
LOC100505894	-0.216582	1.19646	0.337562	0.56124	0.860547	0.0652254
MRPL30	-0.0858604	6.1881	0.336947	0.561597	0.860547	0.0652254
G3BP1	-0.079105	8.27835	0.337196	0.561452	0.860547	0.0652254
ACTR1A	0.0924743	7.86727	0.337058	0.561532	0.860547	0.0652254
SAMM50	0.094636	5.78757	0.336875	0.561639	0.860547	0.0652254
CABLES2	0.106779	4.14364	0.336766	0.561702	0.860547	0.0652254
METTL19	0.144308	2.95631	0.337394	0.561337	0.860547	0.0652254
LOC100527964	0.217559	1.70302	0.337164	0.561471	0.860547	0.0652254
PQBP1	-0.100546	5.35565	0.336402	0.561913	0.860654	0.0651713
SNRNP70	-0.0855101	7.67439	0.336392	0.561919	0.860654	0.0651713
LOC642361	-0.133464	3.00703	0.335547	0.562411	0.860703	0.0651467
L3MBTL2	-0.102527	5.02374	0.335513	0.562431	0.860703	0.0651467
FAM178A	-0.0864587	7.25929	0.335733	0.562303	0.860703	0.0651467
FBXO17	0.121418	4.81103	0.336079	0.562101	0.860703	0.0651467
ZRSR2	0.132821	3.79748	0.336207	0.562027	0.860703	0.0651467
DNAJB4	0.135967	5.53015	0.335643	0.562355	0.860703	0.0651467
ZNF383	0.174832	2.08793	0.335454	0.562465	0.860703	0.0651467
TMEM85	-0.0876593	5.63416	0.335134	0.562651	0.860763	0.0651162
UBC	0.0914732	10.0132	0.335164	0.562634	0.860763	0.0651162
PHPT1	0.135483	4.30672	0.334985	0.562738	0.860784	0.065106
PPIA	0.085604	9.77588	0.334798	0.562847	0.860838	0.0650785
COG5	0.0870384	6.06675	0.334503	0.563019	0.860894	0.0650502
GALK2	0.110655	4.04109	0.334484	0.563031	0.860894	0.0650502
PGPEP1	-0.125438	4.32921	0.334016	0.563304	0.86103	0.0649819
RGS3	-0.101972	5.82259	0.334182	0.563207	0.86103	0.0649819
PSPC1	-0.0909178	5.99062	0.333924	0.563358	0.86103	0.0649819
UBQLN4	0.0807497	6.40574	0.333696	0.563491	0.86103	0.0649819
ATXN1L	0.0873415	5.74585	0.333617	0.563537	0.86103	0.0649819
GCN1L1	0.0941389	7.52227	0.333577	0.56356	0.86103	0.0649819
SNHG8	-0.147543	4.31379	0.332261	0.56433	0.861328	0.0648315
ZNF234	-0.132774	4.06269	0.332053	0.564453	0.861328	0.0648315
ACTG1	-0.108479	12.0342	0.331453	0.564805	0.861328	0.0648315
UPF1	-0.0942906	6.92173	0.332458	0.564216	0.861328	0.0648315
DCK	-0.0879699	6.13376	0.331454	0.564804	0.861328	0.0648315
SNW1	-0.0835308	7.01213	0.332809	0.56401	0.861328	0.0648315
SF3A1	-0.0761112	7.78147	0.332522	0.564178	0.861328	0.0648315
PUM1	0.0813563	7.00814	0.331534	0.564757	0.861328	0.0648315
EPS15L1	0.090783	5.67741	0.331766	0.564621	0.861328	0.0648315
TRIM41	0.0929333	5.00726	0.331237	0.564932	0.861328	0.0648315
RGMB	0.0985441	7.77537	0.331432	0.564817	0.861328	0.0648315
TOLLIP	0.106498	4.68504	0.332603	0.56413	0.861328	0.0648315
RABL5	0.106646	4.29956	0.331357	0.564861	0.861328	0.0648315
TMEM194B	0.121042	4.17203	0.3326	0.564132	0.861328	0.0648315
ZNF767	0.121426	3.6245	0.33215	0.564396	0.861328	0.0648315
TAF6L	0.157501	3.25015	0.332282	0.564318	0.861328	0.0648315
DIS3L2	-0.102759	4.45962	0.330896	0.565132	0.861409	0.0647904
BRMS1	0.101613	5.06523	0.331019	0.56506	0.861409	0.0647904
FN3KRP	0.089648	5.45616	0.330457	0.56539	0.86169	0.0646489
NFKBIA	-0.109281	4.15309	0.330016	0.56565	0.861708	0.0646397
TMEM68	-0.108193	4.09422	0.330129	0.565583	0.861708	0.0646397
ARHGEF18	-0.0945177	5.70284	0.329812	0.56577	0.861708	0.0646397
CBX3	-0.0776588	8.34012	0.329922	0.565705	0.861708	0.0646397
MBTPS1	0.0898197	7.50942	0.330242	0.565517	0.861708	0.0646397
UBE2A	-0.0811521	6.93225	0.3296	0.565895	0.861787	0.0646001
OMA1	-0.12624	3.42564	0.32814	0.566756	0.861965	0.0645104
ERCC8	-0.120161	3.75618	0.32799	0.566845	0.861965	0.0645104
VASP	-0.0968443	7.04093	0.328627	0.566469	0.861965	0.0645104
TMEM109	-0.0953826	6.62494	0.328066	0.5668	0.861965	0.0645104
NDUFB5	-0.0884788	5.36537	0.327796	0.56696	0.861965	0.0645104
HNRNPUL1	-0.0807835	9.23841	0.329035	0.566228	0.861965	0.0645104
ZNF592	0.087573	5.71085	0.32793	0.566881	0.861965	0.0645104
PSMD2	0.0880809	9.59235	0.328062	0.566802	0.861965	0.0645104
UBA1	0.0907389	8.60562	0.328086	0.566788	0.861965	0.0645104
MTR	0.0923393	6.57385	0.32821	0.566715	0.861965	0.0645104
SORD	0.0961136	5.34742	0.327782	0.566968	0.861965	0.0645104
RABEPK	0.109726	4.2469	0.327924	0.566884	0.861965	0.0645104
ZNF780A	0.113156	4.0747	0.32827	0.566679	0.861965	0.0645104
LOC643723	-0.235499	1.10781	0.327523	0.567121	0.861974	0.0645059
NUDT16L1	-0.200057	2.08133	0.327622	0.567063	0.861974	0.0645059
LZIC	0.101746	4.73028	0.327379	0.567206	0.861992	0.0644969
NBPF1	0.107415	5.69537	0.327027	0.567415	0.862094	0.0644453
RHBDL2	0.17068	1.97436	0.326893	0.567494	0.862094	0.0644453
GNRH1	0.209492	2.1184	0.326912	0.567483	0.862094	0.0644453
C12orf66	-0.167413	2.31951	0.325875	0.568098	0.86255	0.0642157
GAS8	-0.131995	3.68175	0.325822	0.56813	0.86255	0.0642157
FXC1	-0.126184	5.05918	0.325797	0.568144	0.86255	0.0642157
RABEP1	0.087585	6.99911	0.326025	0.568009	0.86255	0.0642157
CCDC23	0.152706	2.33185	0.325766	0.568163	0.86255	0.0642157
ZNRF3	-0.121492	3.83259	0.325572	0.568278	0.862569	0.0642063
CHCHD2	-0.112275	6.56939	0.325498	0.568322	0.862569	0.0642063
SNX19	-0.0775069	7.29049	0.325274	0.568455	0.862659	0.0641607
NDUFV1	0.106289	5.86582	0.324857	0.568703	0.862924	0.0640276
THAP11	-0.128005	3.88449	0.324398	0.568977	0.862926	0.0640265
BMPR1A	-0.0797463	6.73585	0.324543	0.56889	0.862926	0.0640265
FAM217B	0.110848	4.62151	0.32436	0.568999	0.862926	0.0640265
GALNS	0.125882	4.12115	0.324381	0.568987	0.862926	0.0640265
ZNF654	-0.111438	4.7145	0.324124	0.56914	0.863027	0.0639757
NBN	-0.0760524	6.9984	0.323704	0.56939	0.863295	0.0638406
KDM1A	0.0777731	7.53235	0.323246	0.569664	0.863598	0.0636884
PRKCH	-0.178823	2.11568	0.322377	0.570182	0.863688	0.0636433
PLEKHO2	-0.11849	3.95348	0.322537	0.570087	0.863688	0.0636433
ELOVL2	-0.0923019	5.76151	0.32249	0.570115	0.863688	0.0636433
ZNF207	-0.0778078	7.94002	0.322962	0.569833	0.863688	0.0636433
INSR	0.101184	4.6796	0.322422	0.570156	0.863688	0.0636433
TAF10	0.119492	4.63909	0.322435	0.570148	0.863688	0.0636433
PLEKHJ1	0.133525	4.11016	0.322275	0.570244	0.863688	0.0636433
CLDN15	0.201514	2.3708	0.32216	0.570312	0.863688	0.0636433
DPH3P1	-0.219299	1.27541	0.320994	0.571011	0.863717	0.0636284
SLC37A2	-0.156963	2.61829	0.321476	0.570722	0.863717	0.0636284
HAUS3	-0.110195	5.35349	0.321795	0.570531	0.863717	0.0636284
PRPF19	-0.0999307	6.6974	0.321018	0.570997	0.863717	0.0636284
EIF3I	-0.0910151	7.39285	0.321689	0.570594	0.863717	0.0636284
NXF1	-0.0803648	6.47659	0.320908	0.571062	0.863717	0.0636284
TES	-0.0784613	7.04663	0.321337	0.570805	0.863717	0.0636284
UFC1	0.0881713	5.72558	0.321849	0.570498	0.863717	0.0636284
UBE2Q1	0.0929174	6.46846	0.321279	0.57084	0.863717	0.0636284
ZNF133	0.139511	3.47168	0.320878	0.57108	0.863717	0.0636284
C3orf67	0.183668	1.76624	0.320774	0.571143	0.863717	0.0636284
LOC100507577	0.213165	1.57767	0.32054	0.571283	0.863818	0.0635778
ELL3	0.152449	2.47975	0.320301	0.571427	0.863924	0.0635247
ZBTB11	-0.110633	5.43502	0.319661	0.571812	0.864059	0.0634564
TRIM26	0.0846023	5.63773	0.319979	0.57162	0.864059	0.0634564
USP22	0.0880519	8.5811	0.319687	0.571796	0.864059	0.0634564
MKNK1	0.113135	3.9747	0.319783	0.571738	0.864059	0.0634564
TIMM17B	-0.178544	3.35361	0.317311	0.573228	0.864061	0.0634558
LTB4R	-0.137654	3.1998	0.317255	0.573262	0.864061	0.0634558
PIM3	-0.123998	3.58917	0.317706	0.57299	0.864061	0.0634558
UXT	-0.117981	3.63891	0.319347	0.572	0.864061	0.0634558
SLC3A2	-0.101927	6.99217	0.317541	0.573089	0.864061	0.0634558
TAB1	-0.101704	4.35282	0.31896	0.572233	0.864061	0.0634558
MLLT11	-0.0928656	5.74472	0.319439	0.571945	0.864061	0.0634558
CHMP5	-0.084667	5.99743	0.317357	0.5732	0.864061	0.0634558
WDR3	-0.0842251	6.32165	0.318842	0.572304	0.864061	0.0634558
ARHGEF12	0.0792165	8.55522	0.318704	0.572387	0.864061	0.0634558
RARB	0.0810634	6.39282	0.318739	0.572366	0.864061	0.0634558
HEG1	0.0844026	8.7768	0.318266	0.572652	0.864061	0.0634558
EXOC3	0.0882422	5.54773	0.319088	0.572156	0.864061	0.0634558
ARL8A	0.0960648	5.0288	0.318051	0.572781	0.864061	0.0634558
NHLRC3	0.103017	4.53102	0.317932	0.572853	0.864061	0.0634558
CCNJL	0.112765	4.30846	0.318358	0.572596	0.864061	0.0634558
FAM125B	0.120726	3.63809	0.318116	0.572742	0.864061	0.0634558
PCYOX1L	0.139624	3.73624	0.317213	0.573287	0.864061	0.0634558
LNX1	0.171714	1.87797	0.317655	0.57302	0.864061	0.0634558
MIR137HG	0.206261	2.65337	0.317441	0.573149	0.864061	0.0634558
PIAS4	-0.127315	3.68922	0.316942	0.573451	0.864064	0.0634541
WARS2	-0.117516	4.17161	0.31677	0.573555	0.864064	0.0634541
P4HA1	-0.0974188	6.59986	0.31655	0.573688	0.864064	0.0634541
AFF4	0.0789274	7.97841	0.316782	0.573548	0.864064	0.0634541
C16orf74	0.212183	1.38805	0.316539	0.573695	0.864064	0.0634541
CAPN12	0.241454	1.51469	0.316478	0.573732	0.864064	0.0634541
THAP8	-0.271986	0.906223	0.314731	0.574792	0.864242	0.0633648
PABPC3	-0.231762	1.82943	0.314702	0.574809	0.864242	0.0633648
E2F1	-0.107264	5.38978	0.31484	0.574725	0.864242	0.0633648
SPOPL	-0.0978981	5.54799	0.315207	0.574502	0.864242	0.0633648
OSBPL2	-0.0934032	5.03814	0.314822	0.574736	0.864242	0.0633648
AAK1	0.0833589	6.85029	0.315479	0.574337	0.864242	0.0633648
RUSC2	0.093896	6.12138	0.315237	0.574484	0.864242	0.0633648
DVL2	0.0939036	5.40855	0.315484	0.574334	0.864242	0.0633648
PTGR2	0.1306	3.37581	0.315696	0.574206	0.864242	0.0633648
MAP4K2	0.14465	3.29328	0.315116	0.574558	0.864242	0.0633648
ZBTB45	0.157159	3.11094	0.314772	0.574767	0.864242	0.0633648
THSD1P1	0.159857	2.66337	0.316007	0.574017	0.864242	0.0633648
ZNF771	0.211058	1.66134	0.315939	0.574058	0.864242	0.0633648
C2orf63	-0.159989	3.45049	0.314268	0.575073	0.864306	0.0633324
NOP14	-0.083606	6.39126	0.314347	0.575025	0.864306	0.0633324
PRKCSH	-0.0783149	8.03549	0.31451	0.574926	0.864306	0.0633324
ZNF26	-0.128639	3.05621	0.313845	0.57533	0.864392	0.0632893
ELF2	-0.0900792	5.21926	0.314044	0.575209	0.864392	0.0632893
EIF2A	-0.078449	7.06318	0.31381	0.575351	0.864392	0.0632893
BRD4	0.0856799	7.32182	0.313549	0.575511	0.86441	0.0632804
ADPRHL2	0.097899	4.57717	0.313658	0.575444	0.86441	0.0632804
TIGD6	-0.135993	2.943	0.313377	0.575615	0.864456	0.0632571
RRP7B	-0.166074	2.96355	0.312787	0.575975	0.864807	0.063081
CPSF7	-0.0758389	7.08937	0.312752	0.575997	0.864807	0.063081
MNF1	-0.130753	4.33787	0.312181	0.576345	0.865219	0.062874
DNAH5	-0.21813	1.17987	0.311831	0.576559	0.865243	0.062862
SLMAP	-0.0824925	6.4835	0.311984	0.576465	0.865243	0.062862
TRAF3	0.0852719	5.45965	0.311792	0.576582	0.865243	0.062862
ENTPD6	-0.106686	5.48703	0.31133	0.576865	0.865557	0.0627045
CAMK2N2	-0.180528	1.99382	0.310107	0.577615	0.865573	0.0626965
CCDC24	-0.178275	1.76303	0.310862	0.577152	0.865573	0.0626965
CAMSAP2	-0.0870937	6.99258	0.310364	0.577457	0.865573	0.0626965
PTPN11	-0.0773595	8.75311	0.310383	0.577445	0.865573	0.0626965
TSPYL4	0.0854219	6.33233	0.310591	0.577318	0.865573	0.0626965
RBM41	0.10062	5.08661	0.311067	0.577026	0.865573	0.0626965
LYRM4	0.102011	4.33073	0.310168	0.577577	0.865573	0.0626965
SLFN12	0.11039	4.31516	0.310135	0.577597	0.865573	0.0626965
ZNF567	0.119374	3.76986	0.311189	0.576952	0.865573	0.0626965
TSPAN15	0.135114	3.05846	0.310347	0.577467	0.865573	0.0626965
ADO	0.0800629	5.97338	0.30985	0.577772	0.865587	0.0626892
COQ7	0.100094	4.37731	0.309863	0.577764	0.865587	0.0626892
DDX5	0.0778155	9.82297	0.309322	0.578097	0.865955	0.0625046
ZNF446	0.173343	2.4244	0.309209	0.578166	0.865955	0.0625046
PTENP1	-0.14123	2.51295	0.308238	0.578763	0.866739	0.0621114
CD2BP2	-0.0886729	6.10815	0.307867	0.578992	0.866971	0.0619955
ACN9	-0.157308	2.55963	0.307718	0.579084	0.866998	0.061982
STRAP	-0.0753881	7.81663	0.307487	0.579227	0.867012	0.0619751
SLC9A5	0.158183	2.72861	0.307463	0.579241	0.867012	0.0619751
AMTN	-0.296653	1.414	0.306902	0.579588	0.867023	0.0619693
BCR	-0.0896225	6.19643	0.307015	0.579517	0.867023	0.0619693
ITGB1	0.0858365	12.0271	0.307274	0.579358	0.867023	0.0619693
RABIF	0.105912	4.43351	0.307147	0.579436	0.867023	0.0619693
ZNF461	0.151039	2.56844	0.306851	0.579619	0.867023	0.0619693
ATG16L1	0.0867988	5.29433	0.306602	0.579773	0.867143	0.0619093
PAN3	-0.0948077	5.62812	0.306431	0.579878	0.86719	0.0618856
TMEM206	-0.113642	3.81047	0.306206	0.580017	0.867287	0.0618369
ACVR1B	0.0992598	4.64742	0.305965	0.580167	0.8674	0.0617807
MAFG-AS1	-0.236179	1.08203	0.305478	0.580468	0.867504	0.0617284
MIR2682	-0.197304	1.49993	0.305136	0.580681	0.867504	0.0617284
DHX9	-0.0767761	9.06986	0.305173	0.580657	0.867504	0.0617284
C10orf28	0.0876304	5.26165	0.30542	0.580505	0.867504	0.0617284
NDUFB6	0.116372	4.65264	0.305516	0.580445	0.867504	0.0617284
CCDC144C	0.252403	0.953781	0.305341	0.580553	0.867504	0.0617284
FAIM	0.138664	4.32052	0.304811	0.580882	0.867694	0.0616334
PPTC7	0.0995493	4.90111	0.30447	0.581093	0.867899	0.0615306
TMEM62	-0.100082	4.45324	0.304324	0.581184	0.867924	0.0615182
CAPN7	0.0818503	6.08173	0.304099	0.581324	0.868023	0.0614688
C19orf40	-0.206567	1.29961	0.303676	0.581587	0.868188	0.0613864
MBTPS2	-0.075753	6.31722	0.303674	0.581588	0.868188	0.0613864
C1orf170	0.219643	1.17898	0.303564	0.581657	0.868188	0.0613864
MRPS9	-0.104227	5.38692	0.302652	0.582225	0.868724	0.0611183
RPS4X	-0.0825722	9.20201	0.302511	0.582313	0.868724	0.0611183
PSMA6	-0.0792772	6.64695	0.302632	0.582237	0.868724	0.0611183
MTIF3	0.106855	4.68623	0.302537	0.582296	0.868724	0.0611183
GXYLT1	-0.107841	6.24684	0.302028	0.582614	0.869063	0.0609489
AEN	-0.125988	4.18166	0.301296	0.583071	0.869192	0.0608845
KCNQ5	-0.109683	5.57312	0.301453	0.582973	0.869192	0.0608845
DPY19L3	0.0885348	5.67088	0.301367	0.583027	0.869192	0.0608845
C14orf169	0.123255	3.9944	0.301507	0.582939	0.869192	0.0608845
LOC100506930	0.169203	1.85844	0.301646	0.582853	0.869192	0.0608845
FLYWCH2	-0.149543	2.81323	0.300963	0.583279	0.869391	0.0607847
CBS	-0.117891	4.17099	0.300632	0.583486	0.869479	0.060741
SMARCE1	-0.0815088	7.863	0.300658	0.58347	0.869479	0.060741
LMBR1	-0.0824704	6.48638	0.300404	0.583629	0.869581	0.0606901
TRAM1L1	-0.131168	2.73061	0.300192	0.583762	0.869668	0.0606463
CSNK2A1P	0.102292	4.91243	0.299878	0.583959	0.86974	0.0606106
WBSCR16	0.102629	5.1383	0.299989	0.583889	0.86974	0.0606106
FLJ43663	-0.209038	1.59216	0.29669	0.585965	0.869913	0.060524
ZSWIM3	-0.164425	1.85167	0.297368	0.585537	0.869913	0.060524
EIF5AL1	-0.139818	3.38837	0.298304	0.584948	0.869913	0.060524
BCKDHA	-0.137216	3.45194	0.298959	0.584536	0.869913	0.060524
STAG3L3	-0.125236	3.99162	0.297998	0.58514	0.869913	0.060524
TEFM	-0.125098	3.46448	0.297576	0.585406	0.869913	0.060524
CCBL1	-0.124662	3.02406	0.296925	0.585817	0.869913	0.060524
ZNF434	-0.118701	3.61692	0.296619	0.58601	0.869913	0.060524
C17orf75	-0.101937	4.46165	0.298201	0.585013	0.869913	0.060524
RPL18	-0.0981826	7.87395	0.29711	0.5857	0.869913	0.060524
UBA5	-0.0916109	5.60869	0.297576	0.585406	0.869913	0.060524
SMARCB1	-0.0842874	6.52317	0.296508	0.58608	0.869913	0.060524
PLAA	-0.0738816	6.44263	0.296769	0.585915	0.869913	0.060524
NR2F2	0.0832627	8.20128	0.297122	0.585692	0.869913	0.060524
SPRED1	0.0840183	6.5839	0.29879	0.584642	0.869913	0.060524
FOXP4	0.0841322	5.55722	0.297749	0.585297	0.869913	0.060524
MIER1	0.088397	7.03043	0.298389	0.584894	0.869913	0.060524
ATXN7L3	0.0884134	5.76725	0.296862	0.585857	0.869913	0.060524
RAB18	0.0902817	6.46533	0.297367	0.585538	0.869913	0.060524
DDX60	0.0972872	5.08864	0.29754	0.585429	0.869913	0.060524
CLCN6	0.104114	4.84977	0.2975	0.585454	0.869913	0.060524
FBXO42	0.104465	4.54722	0.297709	0.585322	0.869913	0.060524
PPP1R3E	0.114737	3.94556	0.299513	0.584188	0.869913	0.060524
ZBTB22	0.145681	3.47933	0.297023	0.585755	0.869913	0.060524
RNASET2	0.152388	2.19235	0.297995	0.585142	0.869913	0.060524
SELO	0.153009	3.90533	0.299282	0.584333	0.869913	0.060524
HSPBAP1	0.159327	2.66442	0.298548	0.584794	0.869913	0.060524
RRAS2	-0.0796528	7.53468	0.29637	0.586167	0.869932	0.0605145
PTRF	-0.0833353	9.2583	0.296068	0.586358	0.869996	0.0604827
DDR1	0.103452	6.06704	0.296157	0.586302	0.869996	0.0604827
DDX11L2	-0.206431	1.62261	0.295422	0.586767	0.870038	0.0604618
THAP3	-0.140902	2.96835	0.294626	0.587271	0.870038	0.0604618
NR2F6	-0.12919	4.2104	0.294769	0.587181	0.870038	0.0604618
TIMM13	-0.117375	4.17714	0.294576	0.587303	0.870038	0.0604618
LNPEP	-0.0960592	5.22312	0.295486	0.586726	0.870038	0.0604618
CAP2	0.0780393	6.6223	0.295243	0.58688	0.870038	0.0604618
SCCPDH	0.0828302	6.58299	0.294827	0.587143	0.870038	0.0604618
ATP5H	0.0864355	6.37623	0.294815	0.587152	0.870038	0.0604618
WBP4	0.0897357	5.55003	0.295379	0.586794	0.870038	0.0604618
UQCR10	0.0951592	5.21455	0.294499	0.587352	0.870038	0.0604618
COPS7B	0.103422	4.62683	0.294572	0.587305	0.870038	0.0604618
NAT9	0.128128	3.70976	0.294721	0.587211	0.870038	0.0604618
CACNB4	0.15588	2.58081	0.294752	0.587191	0.870038	0.0604618
VPS26B	-0.0893175	5.75096	0.294285	0.587487	0.870082	0.0604397
ZNF277	0.110887	4.0918	0.294218	0.58753	0.870082	0.0604397
GAPDH	0.103582	11.8775	0.293835	0.587773	0.870223	0.0603696
TOMM7	0.130224	5.1281	0.293938	0.587708	0.870223	0.0603696
C11orf63	-0.114884	3.72233	0.293243	0.58815	0.870276	0.060343
THOC2	-0.0802243	6.82209	0.293346	0.588084	0.870276	0.060343
CCNK	0.0748278	6.56156	0.293194	0.588181	0.870276	0.060343
C5orf42	0.100833	6.26814	0.293646	0.587893	0.870276	0.060343
IRAK1BP1	0.209473	1.41011	0.293469	0.588006	0.870276	0.060343
LOC388152	0.1437	2.92705	0.292302	0.588749	0.871007	0.0599783
NAPB	0.127775	3.48203	0.292098	0.588879	0.871089	0.0599373
VPS54	-0.0835225	5.54241	0.29197	0.588961	0.8711	0.059932
SUMF2	0.0912074	6.76437	0.291571	0.589215	0.871366	0.0597992
TOP3A	-0.0966161	5.17984	0.291387	0.589333	0.871431	0.0597671
PARS2	-0.149599	2.22955	0.290726	0.589756	0.871616	0.059675
PCBD2	-0.125166	3.28977	0.29099	0.589587	0.871616	0.059675
SERAC1	0.0895169	4.97283	0.290793	0.589713	0.871616	0.059675
XIST	0.105675	7.66194	0.290852	0.589675	0.871616	0.059675
KLHL2	-0.0942524	4.75072	0.290113	0.590148	0.871646	0.0596598
GUSB	-0.0912812	5.77782	0.290349	0.589997	0.871646	0.0596598
ACAA1	0.107113	4.58049	0.290202	0.590091	0.871646	0.0596598
FAM206A	0.122878	4.14548	0.290128	0.590138	0.871646	0.0596598
SPRED3	0.196868	1.50103	0.290144	0.590128	0.871646	0.0596598
ZNF691	-0.14006	2.71444	0.289315	0.59066	0.871872	0.0595472
NAA16	-0.102731	5.08364	0.28883	0.590971	0.871872	0.0595472
CUL1	-0.0726138	7.18604	0.288902	0.590925	0.871872	0.0595472
CHERP	0.0826267	5.86121	0.289562	0.590501	0.871872	0.0595472
GNAI1	0.0880369	5.71143	0.289163	0.590757	0.871872	0.0595472
RXRA	0.0916003	5.53053	0.289681	0.590425	0.871872	0.0595472
AASDH	0.108285	3.7994	0.288884	0.590937	0.871872	0.0595472
ELL	0.110597	3.67789	0.289486	0.59055	0.871872	0.0595472
SLC2A11	0.132044	3.11096	0.288937	0.590902	0.871872	0.0595472
ZNF784	-0.230879	1.53376	0.288324	0.591296	0.871948	0.0595093
LETMD1	-0.0928407	4.75371	0.288339	0.591287	0.871948	0.0595093
DHX57	0.0790112	5.80893	0.288287	0.59132	0.871948	0.0595093
KIAA0284	0.10713	5.82458	0.288375	0.591264	0.871948	0.0595093
SH3D21	-0.193104	1.85974	0.287021	0.592136	0.872118	0.0594247
TELO2	-0.162507	4.7024	0.287894	0.591573	0.872118	0.0594247
B4GALNT4	-0.109557	3.96692	0.286953	0.59218	0.872118	0.0594247
RAB24	-0.10897	3.76417	0.287397	0.591894	0.872118	0.0594247
TMUB1	-0.107584	4.01375	0.287	0.592149	0.872118	0.0594247
NUDT16	-0.0855655	5.41403	0.287104	0.592082	0.872118	0.0594247
OS9	0.0747232	7.63382	0.287546	0.591797	0.872118	0.0594247
SNX3	0.085683	7.19828	0.287447	0.591861	0.872118	0.0594247
LOC728190	0.0935837	4.62088	0.28725	0.591988	0.872118	0.0594247
TTLL11	0.18883	1.3566	0.287219	0.592008	0.872118	0.0594247
CNOT6L	-0.0831286	5.63153	0.286753	0.592309	0.872199	0.0593846
RPS14	-0.104557	7.96547	0.286625	0.592391	0.87221	0.0593788
THAP7-AS1	-0.184156	1.84289	0.285364	0.593207	0.872279	0.0593448
LOC202781	-0.156406	2.42018	0.284457	0.593794	0.872279	0.0593448
C9orf100	-0.149849	2.19168	0.286329	0.592583	0.872279	0.0593448
C12orf5	-0.109836	3.7558	0.284992	0.593448	0.872279	0.0593448
RPF2	-0.0958213	5.056	0.285629	0.593035	0.872279	0.0593448
CSPG4	-0.0937298	6.87382	0.285095	0.593381	0.872279	0.0593448
PNPLA8	-0.082233	5.51555	0.284777	0.593587	0.872279	0.0593448
WDFY3	-0.0768262	6.76696	0.284643	0.593674	0.872279	0.0593448
TFG	-0.073077	7.15478	0.286283	0.592612	0.872279	0.0593448
IPO9	-0.0717401	8.00889	0.285503	0.593117	0.872279	0.0593448
AZIN1	0.0723133	7.97643	0.285463	0.593143	0.872279	0.0593448
COPB2	0.0741872	8.48845	0.284398	0.593833	0.872279	0.0593448
LRRFIP1	0.0780578	8.36092	0.284647	0.593672	0.872279	0.0593448
HNRPLL	0.0856821	5.96806	0.285796	0.592927	0.872279	0.0593448
THOC1	0.0906715	5.73128	0.285569	0.593074	0.872279	0.0593448
CRLS1	0.0926733	4.78547	0.286149	0.592699	0.872279	0.0593448
ZNF335	0.101729	4.59793	0.284254	0.593927	0.872279	0.0593448
ENOSF1	0.111094	3.99049	0.28445	0.593799	0.872279	0.0593448
SPATA5	0.119778	5.17538	0.285828	0.592906	0.872279	0.0593448
MON1A	0.141708	2.52248	0.284273	0.593914	0.872279	0.0593448
FAM83G	0.141426	3.70944	0.283804	0.594219	0.872598	0.0591858
CBR3	0.116885	4.18687	0.28363	0.594332	0.872655	0.0591573
ATP5D	-0.146945	3.92005	0.283015	0.594732	0.872763	0.0591039
SLC39A3	-0.137839	3.89484	0.282602	0.595001	0.872763	0.0591039
TMEM203	-0.115468	4.71157	0.282907	0.594802	0.872763	0.0591039
ACVR1	-0.0812169	5.57535	0.282681	0.59495	0.872763	0.0591039
SCAF8	0.0736743	6.80909	0.282982	0.594754	0.872763	0.0591039
EPHB4	0.0912859	5.9185	0.282767	0.594894	0.872763	0.0591039
AMBRA1	0.0991487	5.05257	0.282641	0.594976	0.872763	0.0591039
ZNF746	0.118436	4.04132	0.282915	0.594797	0.872763	0.0591039
TLE1	-0.0859452	5.27865	0.28235	0.595165	0.872796	0.0590871
KLF16	0.128872	4.26463	0.282338	0.595173	0.872796	0.0590871
PTPDC1	-0.132266	3.20951	0.282085	0.595338	0.87282	0.0590754
LOC401431	0.181649	2.28288	0.282174	0.59528	0.87282	0.0590754
TMPPE	-0.173079	2.09771	0.281684	0.595599	0.872876	0.0590474
FLJ42709	-0.098641	4.16649	0.281228	0.595898	0.872876	0.0590474
ZNF407	-0.0957512	4.63855	0.281113	0.595972	0.872876	0.0590474
FAM126A	-0.0774065	7.48829	0.281261	0.595876	0.872876	0.0590474
KIAA1432	0.0838778	5.82622	0.28113	0.595961	0.872876	0.0590474
SLC35B3	0.090095	4.99234	0.28127	0.59587	0.872876	0.0590474
SLC25A28	0.100336	4.84741	0.281541	0.595693	0.872876	0.0590474
WDR91	0.145483	2.52631	0.281259	0.595878	0.872876	0.0590474
UHRF1	-0.0750576	7.96056	0.280974	0.596064	0.872901	0.0590351
RPS6KA3	-0.0756188	6.63656	0.280359	0.596466	0.87338	0.0587966
EIF1	-0.0827047	8.14881	0.280036	0.596678	0.873446	0.0587637
FUBP3	-0.074385	6.71565	0.279851	0.596799	0.873446	0.0587637
LRRC8A	-0.0738633	6.6905	0.279816	0.596822	0.873446	0.0587637
ATF2	0.0827777	6.11783	0.280146	0.596606	0.873446	0.0587637
ZNF512B	0.0829863	5.48003	0.279722	0.596884	0.873446	0.0587637
EXT2	-0.0783931	6.93451	0.279494	0.597033	0.873517	0.0587285
PMP22	0.071262	6.7297	0.279421	0.597081	0.873517	0.0587285
CTTNBP2NL	0.0773071	6.31403	0.279096	0.597294	0.87372	0.0586277
ZNF669	-0.137607	2.89244	0.278893	0.597427	0.873806	0.0585851
EIF3L	-0.0810371	7.93745	0.278727	0.597537	0.873857	0.0585598
FANCF	-0.124751	2.86569	0.278429	0.597732	0.874034	0.0584719
LONP2	0.0726133	6.60167	0.277973	0.598033	0.874237	0.0583709
S100A11	0.0768987	6.85131	0.277878	0.598095	0.874237	0.0583709
RBM48	0.116425	3.9436	0.27788	0.598094	0.874237	0.0583709
HDDC2	0.0884755	5.62263	0.277733	0.598191	0.874267	0.0583558
RPS27A	-0.0988062	7.67713	0.277516	0.598334	0.874367	0.0583061
POLK	-0.104252	5.53571	0.276537	0.59898	0.874536	0.0582222
IL11	-0.0951278	4.38299	0.276128	0.59925	0.874536	0.0582222
ZRANB2	-0.093144	7.07961	0.275907	0.599396	0.874536	0.0582222
CPNE1	-0.0916744	6.48247	0.275989	0.599342	0.874536	0.0582222
MRPL11	-0.0892214	4.98794	0.27673	0.598853	0.874536	0.0582222
EPB41L3	0.0766902	6.10005	0.276359	0.599097	0.874536	0.0582222
EXTL2	0.0827138	5.63068	0.276362	0.599095	0.874536	0.0582222
TAOK1	0.0837239	7.48398	0.276129	0.59925	0.874536	0.0582222
ZNF142	0.0851113	5.13504	0.276437	0.599046	0.874536	0.0582222
ARL3	0.0920374	6.08278	0.27616	0.599229	0.874536	0.0582222
PFKL	0.0929828	6.33304	0.275872	0.59942	0.874536	0.0582222
BTD	0.111102	3.98774	0.276105	0.599266	0.874536	0.0582222
CCDC122	0.217031	2.05722	0.276309	0.599131	0.874536	0.0582222
AKIRIN2-AS1	-0.329897	0.900597	0.275704	0.599531	0.874543	0.058219
MMP25	-0.228864	0.898162	0.275509	0.59966	0.874543	0.058219
NACC2	-0.089179	5.79072	0.2752	0.599865	0.874543	0.058219
ORC3	-0.078108	5.82605	0.27529	0.599805	0.874543	0.058219
PML	0.0853867	5.17437	0.275142	0.599903	0.874543	0.058219
EPC2	0.0947552	5.40966	0.27552	0.599653	0.874543	0.058219
TAPBPL	0.182111	1.44468	0.275076	0.599947	0.874543	0.058219
GGA2	-0.0707752	6.49483	0.274926	0.600046	0.874579	0.0582009
DDX20	-0.0815355	5.56577	0.274604	0.60026	0.874782	0.0581003
TMF1	-0.0790796	6.55475	0.274426	0.600378	0.874787	0.0580978
E2F3	-0.0766508	6.01324	0.274374	0.600413	0.874787	0.0580978
RTCD1	-0.0835947	5.41093	0.274036	0.600637	0.874876	0.0580534
TARBP2	0.126694	3.79084	0.273972	0.60068	0.874876	0.0580534
ZNF678	0.143547	3.66627	0.273944	0.600698	0.874876	0.0580534
C22orf40	-0.16266	2.02487	0.272977	0.601342	0.875166	0.0579098
MRPS26	-0.122106	3.89926	0.272854	0.601424	0.875166	0.0579098
NAF1	-0.109623	5.00453	0.270887	0.602737	0.875166	0.0579098
GTF2H2	-0.0954219	4.75171	0.27128	0.602474	0.875166	0.0579098
FAHD1	-0.0944829	4.62187	0.2719	0.60206	0.875166	0.0579098
C4orf21	-0.089345	5.44387	0.273191	0.601199	0.875166	0.0579098
LONP1	-0.0802736	6.30801	0.270888	0.602737	0.875166	0.0579098
MMP14	-0.0790234	8.83695	0.271132	0.602573	0.875166	0.0579098
TMEM165	-0.0701834	7.00727	0.272345	0.601763	0.875166	0.0579098
HADHB	0.0766568	6.40781	0.271666	0.602216	0.875166	0.0579098
CAMK2G	0.0777138	6.08653	0.270736	0.602839	0.875166	0.0579098
BECN1	0.0783848	5.84237	0.272807	0.601455	0.875166	0.0579098
MTMR10	0.0803215	5.52856	0.272611	0.601585	0.875166	0.0579098
PNPO	0.0805542	5.5101	0.27156	0.602287	0.875166	0.0579098
KAT6B	0.0816716	6.16329	0.272144	0.601897	0.875166	0.0579098
GNS	0.0856531	8.17371	0.273252	0.601158	0.875166	0.0579098
TRIM32	0.0885569	5.41655	0.273427	0.601042	0.875166	0.0579098
PDXDC2P	0.0972045	4.38541	0.272076	0.601943	0.875166	0.0579098
DENND1A	0.0988432	4.56998	0.27311	0.601253	0.875166	0.0579098
UGT8	0.100466	4.42536	0.271763	0.602152	0.875166	0.0579098
UBE2D4	0.127001	3.37901	0.270761	0.602822	0.875166	0.0579098
HOOK2	0.130566	2.94309	0.272322	0.601778	0.875166	0.0579098
NUDT11	0.136616	2.87442	0.270777	0.602811	0.875166	0.0579098
LOC100506730	0.146658	2.39448	0.272102	0.601925	0.875166	0.0579098
PDLIM2	0.159324	3.05079	0.271739	0.602167	0.875166	0.0579098
ZRANB2-AS1	0.229856	1.04164	0.271488	0.602335	0.875166	0.0579098
MAP2K2	-0.086058	6.32422	0.270599	0.60293	0.875173	0.0579063
INCENP	-0.0841125	6.69823	0.270505	0.602993	0.875173	0.0579063
MTCP1NB	-0.151976	2.3526	0.27028	0.603144	0.875284	0.0578512
PPIH	-0.0888585	4.86451	0.269833	0.603444	0.875526	0.0577312
DDX42	0.073309	7.84191	0.269808	0.60346	0.875526	0.0577312
LOC100506451	0.240332	1.67023	0.269561	0.603626	0.875658	0.0576656
ECSIT	-0.11099	3.73244	0.268472	0.604358	0.875922	0.0575345
EPB41L5	-0.10043	3.88336	0.267514	0.605005	0.875922	0.0575345
ATPIF1	-0.0872566	5.67119	0.268499	0.60434	0.875922	0.0575345
TAPT1	-0.0872283	4.85926	0.268685	0.604215	0.875922	0.0575345
DNAJC8	-0.0865055	7.70716	0.268921	0.604056	0.875922	0.0575345
RACGAP1	-0.0812468	8.21418	0.267536	0.60499	0.875922	0.0575345
C20orf11	-0.0794365	5.58568	0.267796	0.604814	0.875922	0.0575345
CEBPZ	-0.0759253	6.866	0.268281	0.604487	0.875922	0.0575345
COPG1	0.0730639	7.45579	0.268112	0.604601	0.875922	0.0575345
DDB1	0.0731121	8.34773	0.268437	0.604382	0.875922	0.0575345
OTUD5	0.0751782	5.87946	0.268072	0.604628	0.875922	0.0575345
URGCP	0.0798172	5.38818	0.267813	0.604803	0.875922	0.0575345
ACTN4	0.0809744	10.7649	0.26787	0.604764	0.875922	0.0575345
ELP3	0.0833341	5.50808	0.269157	0.603898	0.875922	0.0575345
PDK1	0.0994244	4.53563	0.269007	0.603998	0.875922	0.0575345
PEX12	0.123725	3.15219	0.267681	0.604892	0.875922	0.0575345
KIAA0907	-0.0792694	6.21967	0.267158	0.605245	0.87614	0.0574264
HARBI1	0.168406	1.76583	0.267069	0.605305	0.87614	0.0574264
GATAD2A	0.0727646	6.79266	0.266671	0.605574	0.876243	0.0573753
ALCAM	0.0932296	10.5343	0.266632	0.6056	0.876243	0.0573753
CRNDE	0.115884	3.94867	0.26668	0.605568	0.876243	0.0573753
MPND	-0.177794	1.62269	0.265938	0.606069	0.87662	0.0571886
MAML1	-0.0765291	5.67861	0.265915	0.606085	0.87662	0.0571886
FBN2	-0.0750518	7.48245	0.266132	0.605938	0.87662	0.0571886
APLP1	0.102897	4.11833	0.265685	0.606241	0.876738	0.0571302
ANAPC16	0.0825776	5.63958	0.265491	0.606372	0.876819	0.05709
NDE1	-0.0841091	5.02382	0.265238	0.606544	0.876851	0.0570742
VEZF1	-0.0767415	6.86249	0.265321	0.606488	0.876851	0.0570742
MTRF1	0.108981	3.5581	0.26502	0.606692	0.876957	0.0570219
GJD3	-0.156042	2.25355	0.263775	0.607538	0.876982	0.0570092
H1FX	-0.126499	5.95731	0.263088	0.608006	0.876982	0.0570092
PAAF1	-0.112441	4.24672	0.262776	0.608219	0.876982	0.0570092
APOA1BP	-0.104033	5.01651	0.262961	0.608093	0.876982	0.0570092
APH1A	-0.0980958	6.41762	0.264337	0.607156	0.876982	0.0570092
HUS1	-0.0967523	4.1741	0.26368	0.607603	0.876982	0.0570092
VPS45	-0.0758258	5.63449	0.264672	0.606928	0.876982	0.0570092
CNN2	-0.0745015	8.29487	0.263352	0.607826	0.876982	0.0570092
SUGT1	-0.0738751	5.91307	0.263829	0.607502	0.876982	0.0570092
NGRN	-0.0730293	6.05313	0.262575	0.608356	0.876982	0.0570092
TRIM8	-0.0730095	6.88258	0.263603	0.607656	0.876982	0.0570092
EEF1G	-0.0729498	9.80368	0.263651	0.607623	0.876982	0.0570092
NAP1L4	0.0685243	7.77462	0.263072	0.608017	0.876982	0.0570092
XPO7	0.0735877	7.21584	0.262579	0.608354	0.876982	0.0570092
RNF14	0.0812714	5.49622	0.263344	0.607832	0.876982	0.0570092
CAD	0.0878475	6.89116	0.264334	0.607158	0.876982	0.0570092
R3HDM2	0.0912488	6.06817	0.263101	0.607998	0.876982	0.0570092
ZC3H13	0.0956696	7.29082	0.264366	0.607136	0.876982	0.0570092
ZNF607	0.110241	3.32767	0.263659	0.607617	0.876982	0.0570092
CDK5R1	0.133713	2.65733	0.2628	0.608203	0.876982	0.0570092
HNRNPU-AS1	0.156687	4.05683	0.26313	0.607978	0.876982	0.0570092
KCNJ8	0.160202	2.2012	0.26342	0.60778	0.876982	0.0570092
C11orf24	0.0847757	5.89917	0.262317	0.608533	0.877021	0.0569902
OPA3	0.0850682	5.31222	0.262393	0.608481	0.877021	0.0569902
NFKBIE	-0.140469	2.19896	0.261891	0.608824	0.877117	0.0569424
FTL	-0.0988942	9.17674	0.262002	0.608748	0.877117	0.0569424
TSG101	0.0739361	6.08747	0.261932	0.608796	0.877117	0.0569424
ZNF79	0.157659	1.85379	0.261391	0.609166	0.877502	0.0567521
DCBLD2	0.0777512	10.9901	0.261168	0.609319	0.877614	0.0566966
RRNAD1	-0.142294	2.85932	0.260319	0.609901	0.877794	0.0566075
RNASEH2B	-0.0863065	5.29233	0.260452	0.60981	0.877794	0.0566075
WWP1	-0.0783317	5.6532	0.259976	0.610137	0.877794	0.0566075
EWSR1	-0.0732539	8.6365	0.260244	0.609953	0.877794	0.0566075
DONSON	-0.0720125	6.4236	0.259843	0.610228	0.877794	0.0566075
MSH2	-0.0690788	7.23052	0.259785	0.610268	0.877794	0.0566075
FAM168B	-0.0668993	7.67164	0.259899	0.61019	0.877794	0.0566075
STAT1	0.0700642	7.6903	0.260286	0.609923	0.877794	0.0566075
DDX27	0.0770125	6.05608	0.259841	0.61023	0.877794	0.0566075
KEAP1	0.107527	5.56109	0.260391	0.609851	0.877794	0.0566075
HSBP1L1	0.15992	2.54018	0.260394	0.60985	0.877794	0.0566075
WWP2	0.0851965	5.55318	0.259513	0.610455	0.877955	0.0565277
SETMAR	-0.119232	3.5987	0.25913	0.610718	0.878226	0.0563937
C14orf118	-0.0943456	4.07463	0.258649	0.61105	0.878272	0.0563711
ACTR2	-0.0779369	9.67133	0.258705	0.611011	0.878272	0.0563711
LARP7	-0.0758646	6.3573	0.258679	0.611029	0.878272	0.0563711
GLI4	0.213705	1.50514	0.258875	0.610894	0.878272	0.0563711
NDUFA2	-0.125633	3.88679	0.258456	0.611183	0.878355	0.0563298
LOC148413	0.103701	3.63758	0.258267	0.611313	0.878435	0.0562905
BAG6	0.0707183	7.47743	0.257985	0.611508	0.878499	0.0562589
TDO2	0.211213	1.01519	0.25803	0.611477	0.878499	0.0562589
IL15RA	-0.19663	1.36211	0.257358	0.611941	0.878583	0.0562173
C8orf37	-0.142231	2.58199	0.257751	0.61167	0.878583	0.0562173
ZMYM6NB	-0.128019	2.88395	0.257661	0.611732	0.878583	0.0562173
C6orf48	-0.0836058	5.88206	0.257529	0.611823	0.878583	0.0562173
PHF14	0.0849421	5.92818	0.257457	0.611873	0.878583	0.0562173
TONSL	-0.0953224	5.05569	0.256933	0.612235	0.878789	0.0561154
LAMC1	-0.0745941	9.13383	0.256965	0.612213	0.878789	0.0561154
AKIRIN1	-0.0769265	6.25476	0.25641	0.612598	0.879174	0.0559252
MAGEF1	0.0831698	5.30296	0.25633	0.612653	0.879174	0.0559252
IRF2BP1	0.106196	4.00756	0.256221	0.612728	0.879174	0.0559252
CARHSP1	0.102729	5.65381	0.255712	0.613082	0.879574	0.0557278
CENPC1	-0.0880426	5.43329	0.255531	0.613207	0.879628	0.0557011
HSF2	0.0855056	5.36229	0.255238	0.613411	0.879628	0.0557011
ITFG3	0.0930689	5.97273	0.255225	0.61342	0.879628	0.0557011
SLC25A22	0.134414	4.03489	0.255332	0.613345	0.879628	0.0557011
PPP2R3A	0.0741024	6.40197	0.254715	0.613775	0.879814	0.0556092
GTF2B	0.0873227	4.81295	0.25478	0.613729	0.879814	0.0556092
RSC1A1	0.112834	3.1814	0.254859	0.613674	0.879814	0.0556092
NAT6	-0.187058	2.10335	0.253855	0.614373	0.879952	0.0555409
TPRN	-0.131336	2.94914	0.254058	0.614232	0.879952	0.0555409
C15orf29	-0.0871935	5.40439	0.254309	0.614057	0.879952	0.0555409
ZC3H7A	-0.0687518	6.86455	0.253927	0.614323	0.879952	0.0555409
DDHD2	0.0729391	5.86097	0.253821	0.614397	0.879952	0.0555409
CBX4	0.0883442	4.57324	0.254359	0.614022	0.879952	0.0555409
PGAM1	0.0921621	9.22188	0.253931	0.614321	0.879952	0.0555409
NDNL2	-0.082831	5.07243	0.253085	0.614911	0.88015	0.0554431
FKTN	-0.0742288	6.22955	0.253403	0.614689	0.88015	0.0554431
TENC1	0.0734324	6.19503	0.253089	0.614908	0.88015	0.0554431
PHKG2	0.106523	3.82222	0.253274	0.614779	0.88015	0.0554431
C9orf82	0.10733	4.77982	0.253198	0.614832	0.88015	0.0554431
TDP2	0.07817	5.83645	0.252854	0.615072	0.880251	0.0553935
PATZ1	0.0852926	4.81099	0.25277	0.615131	0.880251	0.0553935
MSTO2P	-0.146145	2.9887	0.252558	0.615279	0.880321	0.0553587
SUB1	-0.0727847	7.03528	0.252485	0.615331	0.880321	0.0553587
PRTG	-0.128712	3.28704	0.252344	0.61543	0.880355	0.0553421
CCDC91	0.0987922	5.18484	0.251977	0.615686	0.880615	0.055214
MAD2L2	-0.117367	4.26541	0.251522	0.616006	0.880753	0.0551461
ZNF672	-0.10843	3.99521	0.250734	0.616558	0.880753	0.0551461
COX7A2L	-0.0838398	5.98109	0.250798	0.616514	0.880753	0.0551461
PPP5C	-0.0722201	6.23831	0.250671	0.616603	0.880753	0.0551461
SNRPA	-0.072028	6.16302	0.250834	0.616488	0.880753	0.0551461
PCBP2	-0.0710761	9.24393	0.251198	0.616233	0.880753	0.0551461
ARPC3	-0.0672113	7.53254	0.250675	0.616601	0.880753	0.0551461
ATRN	0.0724598	6.53816	0.250972	0.616392	0.880753	0.0551461
NRBF2	0.0889686	5.05882	0.251296	0.616164	0.880753	0.0551461
OSBPL7	0.105455	3.62971	0.251175	0.616249	0.880753	0.0551461
WDR83OS	0.15537	3.83939	0.250662	0.616609	0.880753	0.0551461
XXYLT1	-0.106438	3.98916	0.250321	0.616849	0.88081	0.0551178
C12orf10	-0.101928	4.52002	0.249887	0.617155	0.88081	0.0551178
ZNF134	-0.089299	4.49602	0.249643	0.617326	0.88081	0.0551178
ZNF330	-0.0814895	5.36707	0.250245	0.616903	0.88081	0.0551178
SND1	0.07368	8.01584	0.250049	0.617041	0.88081	0.0551178
ZNF587	0.0740457	5.90269	0.250071	0.617025	0.88081	0.0551178
NFYC	0.0781409	5.28048	0.249654	0.617319	0.88081	0.0551178
WDYHV1	0.120687	3.59842	0.250085	0.617016	0.88081	0.0551178
MGC21881	0.177901	1.75278	0.249662	0.617313	0.88081	0.0551178
ZNF552	0.149376	2.31458	0.249479	0.617442	0.880869	0.0550889
SSR4	-0.115988	5.12611	0.248819	0.617908	0.881105	0.0549721
RHBDD1	-0.0969242	4.15428	0.248711	0.617984	0.881105	0.0549721
POLR3D	-0.0874206	4.76932	0.249103	0.617707	0.881105	0.0549721
USP11	0.0913133	5.78698	0.24899	0.617787	0.881105	0.0549721
CLTCL1	0.114959	3.82441	0.248744	0.617961	0.881105	0.0549721
C14orf43	-0.0790451	5.69858	0.247864	0.618583	0.881646	0.0547057
LRCH1	-0.078489	5.41311	0.247536	0.618815	0.881646	0.0547057
GLRX3	-0.0667186	7.37749	0.247945	0.618526	0.881646	0.0547057
BTBD7	0.0751003	6.33002	0.247744	0.618668	0.881646	0.0547057
LOC100329109	0.182495	2.50746	0.247795	0.618632	0.881646	0.0547057
ARSE	0.184149	1.91332	0.247543	0.61881	0.881646	0.0547057
CPSF3L	-0.0938885	5.27053	0.246258	0.619723	0.881819	0.0546204
GMEB1	-0.0924427	4.23383	0.246535	0.619526	0.881819	0.0546204
METTL16	-0.0753794	5.51084	0.246199	0.619765	0.881819	0.0546204
SCP2	-0.0736041	6.54177	0.246742	0.619378	0.881819	0.0546204
FXR2	-0.0726884	6.21682	0.247073	0.619144	0.881819	0.0546204
MPZL1	-0.070571	7.54003	0.246265	0.619718	0.881819	0.0546204
SETD2	-0.0663394	7.34925	0.246371	0.619642	0.881819	0.0546204
CAPZB	0.0668137	7.90917	0.246657	0.619439	0.881819	0.0546204
CD99	0.0674155	6.80412	0.246853	0.6193	0.881819	0.0546204
TPD52	0.11462	5.10346	0.246931	0.619244	0.881819	0.0546204
HHLA3	0.158393	1.89261	0.246402	0.61962	0.881819	0.0546204
KIAA1704	-0.0912738	4.70006	0.245966	0.61993	0.881948	0.0545572
GPS2	-0.0844151	5.20265	0.245627	0.620171	0.88197	0.0545463
KDELR1	-0.0674606	7.92878	0.245732	0.620097	0.88197	0.0545463
DGCR6L	0.137816	3.01299	0.245775	0.620066	0.88197	0.0545463
NOMO1	-0.0664594	7.24781	0.245225	0.620457	0.882269	0.0543989
ZNF273	-0.167395	3.15216	0.244347	0.621084	0.882283	0.0543919
ZNF19	-0.159617	1.69704	0.244945	0.620657	0.882283	0.0543919
CANT1	-0.0861838	6.7784	0.244544	0.620944	0.882283	0.0543919
MPV17	-0.0852788	4.94236	0.244565	0.620928	0.882283	0.0543919
TXLNA	-0.0682438	6.43512	0.244508	0.620969	0.882283	0.0543919
SMARCAL1	0.0966354	5.05813	0.244534	0.62095	0.882283	0.0543919
SOX4	0.109238	4.15331	0.244485	0.620985	0.882283	0.0543919
TUBB2B	0.118425	2.8679	0.244367	0.62107	0.882283	0.0543919
HEXIM2	0.15256	1.82708	0.244262	0.621145	0.882283	0.0543919
UBIAD1	0.0862064	4.87549	0.244134	0.621236	0.882306	0.0543809
PNKP	0.0892498	4.88493	0.243855	0.621435	0.882482	0.0542942
NAA40	0.0885922	5.24468	0.243579	0.621633	0.882656	0.0542086
CCDC82	-0.1044	6.14935	0.243356	0.621792	0.882668	0.0542026
SH3BP4	-0.0698344	8.05557	0.243407	0.621756	0.882668	0.0542026
PLOD3	-0.092543	6.11328	0.242957	0.622079	0.882942	0.0540676
C8orf33	-0.0861608	5.55176	0.242876	0.622136	0.882942	0.0540676
ZNF708	0.140873	3.62693	0.242759	0.622221	0.882955	0.0540614
C11orf57	-0.0821882	5.48036	0.2426	0.622335	0.88301	0.0540343
SENP5	0.0747468	5.52663	0.242294	0.622554	0.883214	0.0539341
VCPIP1	0.0865153	5.55813	0.241917	0.622825	0.883491	0.0537978
LDLR	-0.0829517	7.61949	0.241691	0.622987	0.883615	0.0537369
ZNF268	-0.0957519	5.17785	0.241043	0.623454	0.883955	0.0535698
TMEM181	0.0661594	6.82146	0.241096	0.623416	0.883955	0.0535698
NDUFS7	0.151264	2.91578	0.241048	0.62345	0.883955	0.0535698
DUS4L	0.103673	3.57531	0.240772	0.623649	0.884125	0.0534862
TTLL5	0.0778472	6.58897	0.24063	0.623751	0.884163	0.0534676
TIMM8A	-0.100637	3.89783	0.240485	0.623856	0.884165	0.0534667
PPDPF	0.104524	5.17113	0.240419	0.623903	0.884165	0.0534667
PLXNC1	-0.182503	1.87927	0.240184	0.624073	0.884298	0.0534012
GATA2	-0.115663	2.96268	0.239897	0.624281	0.884485	0.0533093
CMAS	0.0721729	5.79814	0.239792	0.624357	0.884486	0.0533089
SAT2	-0.111766	3.98937	0.238908	0.624996	0.884817	0.0531464
SLC5A6	-0.0872392	5.05801	0.23829	0.625444	0.884817	0.0531464
UCK2	-0.0817021	5.99489	0.238502	0.62529	0.884817	0.0531464
MCCC2	-0.0700328	6.10358	0.238488	0.6253	0.884817	0.0531464
MYL6	0.0699892	9.93951	0.239165	0.62481	0.884817	0.0531464
SECISBP2	0.0789498	5.3847	0.239142	0.624826	0.884817	0.0531464
SEPHS2	0.0792308	5.71193	0.238886	0.625012	0.884817	0.0531464
N6AMT1	0.0992523	4.16146	0.238368	0.625387	0.884817	0.0531464
MGC27345	0.104623	3.58586	0.238218	0.625496	0.884817	0.0531464
SPNS1	0.110974	4.50922	0.238686	0.625157	0.884817	0.0531464
MVD	0.124602	4.06442	0.239212	0.624776	0.884817	0.0531464
KHK	0.150526	2.08516	0.238567	0.625243	0.884817	0.0531464
KLF10	0.0859465	5.90903	0.238073	0.625602	0.884859	0.0531258
C15orf38	0.10952	3.3491	0.23762	0.62593	0.885217	0.0529501
RBM38	-0.134663	2.55843	0.237483	0.62603	0.885235	0.0529413
ZFAT	-0.112289	3.09353	0.237395	0.626094	0.885235	0.0529413
SNHG15	-0.138309	3.03967	0.236052	0.627072	0.885657	0.0527347
SAYSD1	-0.123236	2.90795	0.236754	0.62656	0.885657	0.0527347
INO80E	-0.0896863	4.85573	0.236238	0.626937	0.885657	0.0527347
POLR2H	-0.0870436	4.68751	0.236462	0.626773	0.885657	0.0527347
RNF219	-0.0809069	5.81916	0.236114	0.627027	0.885657	0.0527347
CEP164	-0.0726022	5.892	0.236347	0.626857	0.885657	0.0527347
TTC37	0.0657113	7.71793	0.236782	0.62654	0.885657	0.0527347
PROSER1	0.0777985	6.23419	0.236608	0.626666	0.885657	0.0527347
LOC100133331	0.164344	1.71912	0.236113	0.627028	0.885657	0.0527347
TESK2	-0.207001	0.926339	0.235697	0.627332	0.885697	0.0527148
SH3BGRL3	0.0677763	7.72094	0.235694	0.627334	0.885697	0.0527148
ERP29	0.0709362	6.83944	0.235598	0.627403	0.885697	0.0527148
ASNA1	0.0805137	5.4051	0.235773	0.627276	0.885697	0.0527148
EIF4B	0.0729353	9.38091	0.235412	0.62754	0.885783	0.0526728
RPSAP52	-0.168241	1.52828	0.235016	0.627829	0.885978	0.0525771
TEX264	0.102849	4.29727	0.235038	0.627813	0.885978	0.0525771
RNF38	-0.0760089	5.53207	0.234771	0.628009	0.886125	0.0525052
CBWD6	-0.0929702	4.09351	0.234376	0.628298	0.886426	0.0523576
ZNF30	-0.197103	1.02392	0.233752	0.628755	0.886445	0.052348
AMIGO3	-0.14149	2.32085	0.233607	0.628862	0.886445	0.052348
C6orf136	-0.108255	3.48156	0.233223	0.629144	0.886445	0.052348
VAMP4	-0.106636	4.56038	0.233667	0.628818	0.886445	0.052348
PPP4C	-0.101048	5.49631	0.233932	0.628624	0.886445	0.052348
EIF1B	-0.0806819	4.90032	0.233579	0.628883	0.886445	0.052348
FAM199X	-0.0790235	6.62435	0.233504	0.628938	0.886445	0.052348
R3HDM1	-0.0790205	6.78632	0.233349	0.629052	0.886445	0.052348
MAVS	-0.0641758	6.98613	0.233343	0.629056	0.886445	0.052348
CTNNB1	0.0714865	8.55704	0.23331	0.62908	0.886445	0.052348
TCF7L2	0.0716341	6.15408	0.234182	0.62844	0.886445	0.052348
SNRNP35	0.105291	4.04888	0.233058	0.629265	0.88651	0.0523165
MTHFSD	-0.102239	3.77685	0.232905	0.629378	0.886563	0.0522906
NUFIP1	-0.101798	4.45063	0.232237	0.62987	0.887041	0.0520561
MIR4442	0.204839	1.65736	0.232323	0.629807	0.887041	0.0520561
THAP9	-0.157758	2.19155	0.231318	0.630548	0.887213	0.0519722
GPANK1	-0.107742	3.52322	0.231468	0.630437	0.887213	0.0519722
WDR76	-0.0669809	6.97115	0.231252	0.630597	0.887213	0.0519722
STK33	0.0836861	4.61506	0.231772	0.630213	0.887213	0.0519722
DEDD	0.0853738	4.67624	0.231269	0.630584	0.887213	0.0519722
C7orf25	0.0907566	4.18894	0.231454	0.630448	0.887213	0.0519722
AKIP1	0.0936234	4.31761	0.231629	0.630318	0.887213	0.0519722
ICA1L	0.101758	3.9543	0.231593	0.630345	0.887213	0.0519722
ZNF782	-0.141478	3.13212	0.230151	0.631412	0.887306	0.0519266
RBM45	-0.104437	3.678	0.230662	0.631034	0.887306	0.0519266
EHD1	-0.0777588	6.56548	0.22995	0.631561	0.887306	0.0519266
DR1	-0.0768693	6.4778	0.230649	0.631043	0.887306	0.0519266
MED21	-0.0765708	5.42076	0.230368	0.631251	0.887306	0.0519266
RBM19	-0.0709468	5.66385	0.229886	0.631608	0.887306	0.0519266
KIAA1429	-0.0636145	6.91992	0.229955	0.631557	0.887306	0.0519266
C17orf85	0.0657208	6.43993	0.230669	0.631028	0.887306	0.0519266
BABAM1	0.0687454	6.02426	0.230186	0.631386	0.887306	0.0519266
TP53	0.10525	3.31104	0.229833	0.631648	0.887306	0.0519266
KPNA5	0.118981	2.77387	0.230312	0.631292	0.887306	0.0519266
UQCR11	0.122689	4.73466	0.230377	0.631244	0.887306	0.0519266
PPM1K	0.131457	2.81534	0.23095	0.63082	0.887306	0.0519266
CENPB	-0.0706443	6.64809	0.229626	0.631801	0.887415	0.0518732
PDS5A	-0.0690237	8.19678	0.229366	0.631994	0.887559	0.0518029
LTN1	0.0798513	6.43777	0.229284	0.632055	0.887559	0.0518029
C7orf26	-0.108491	3.77038	0.228817	0.632402	0.887633	0.0517666
AP1AR	-0.095617	4.75801	0.228984	0.632278	0.887633	0.0517666
UTRN	0.0735296	7.61302	0.228805	0.632411	0.887633	0.0517666
EML3	0.102493	4.9085	0.228812	0.632406	0.887633	0.0517666
C11orf73	-0.114468	4.49166	0.22724	0.633578	0.887635	0.0517655
MED6	-0.0918742	4.61844	0.228444	0.63268	0.887635	0.0517655
RPL36	-0.0885472	6.98236	0.227462	0.633412	0.887635	0.0517655
BCL2L2	-0.0859808	5.03327	0.227177	0.633625	0.887635	0.0517655
RIN2	-0.0711641	5.78421	0.228408	0.632707	0.887635	0.0517655
NDFIP1	-0.0677396	7.16605	0.228393	0.632718	0.887635	0.0517655
NOMO2	-0.0647224	7.2076	0.228225	0.632843	0.887635	0.0517655
DSG2	0.0661266	8.2876	0.227298	0.633535	0.887635	0.0517655
UBAC2	0.0717516	5.97977	0.227494	0.633388	0.887635	0.0517655
RAB35	0.0758099	6.08861	0.227375	0.633477	0.887635	0.0517655
SGMS1	0.0856347	4.76759	0.227259	0.633564	0.887635	0.0517655
GSPT2	0.0866915	4.37852	0.22795	0.633048	0.887635	0.0517655
CLASRP	0.0930825	4.93917	0.227772	0.633181	0.887635	0.0517655
ZC3HC1	0.110418	4.44632	0.227518	0.63337	0.887635	0.0517655
ZNF280C	0.127861	3.96919	0.228289	0.632795	0.887635	0.0517655
PPP1R3D	0.130793	2.36357	0.227425	0.633439	0.887635	0.0517655
CEP152	-0.0895792	5.46878	0.227003	0.633755	0.887711	0.0517282
GINS1	-0.0703644	5.93693	0.226769	0.63393	0.887744	0.0517122
MLYCD	0.167373	1.95687	0.2268	0.633907	0.887744	0.0517122
LOC100505696	-0.12568	2.53713	0.226633	0.634032	0.887781	0.0516942
MAPK11	-0.189677	1.37551	0.225425	0.634937	0.888179	0.0514994
METTL18	-0.125298	2.58438	0.225374	0.634976	0.888179	0.0514994
HSD17B7	-0.115557	3.94529	0.225479	0.634897	0.888179	0.0514994
ECT2	-0.0722403	8.29064	0.225766	0.634681	0.888179	0.0514994
SERP1	0.0658221	6.84358	0.225521	0.634865	0.888179	0.0514994
RRN3	0.0696772	6.32264	0.226019	0.634492	0.888179	0.0514994
BRD9	0.0750248	5.5182	0.225343	0.634999	0.888179	0.0514994
MKNK2	0.0793343	5.21186	0.226147	0.634396	0.888179	0.0514994
GRAMD1A	0.0991246	4.48152	0.225905	0.634577	0.888179	0.0514994
ISOC1	-0.102977	3.6202	0.224613	0.635547	0.888628	0.0512801
ETAA1	-0.092249	5.78186	0.224171	0.63588	0.888628	0.0512801
FAM120AOS	-0.0772414	5.02158	0.224683	0.635494	0.888628	0.0512801
AKT1	-0.0742036	7.20696	0.224387	0.635717	0.888628	0.0512801
WDR35	-0.072293	5.58374	0.22411	0.635926	0.888628	0.0512801
C15orf41	0.0917427	4.07391	0.224395	0.635711	0.888628	0.0512801
SNAP47	0.0989345	4.38136	0.224749	0.635445	0.888628	0.0512801
STX8	0.105732	3.50426	0.224252	0.635819	0.888628	0.0512801
TMEM167B	-0.0854023	4.92859	0.223216	0.6366	0.889053	0.0510722
GNPAT	0.0751718	5.82816	0.223217	0.636599	0.889053	0.0510722
MED24	0.0826112	5.67732	0.223152	0.636649	0.889053	0.0510722
TMEM107	0.0938962	3.79804	0.223437	0.636433	0.889053	0.0510722
MED26	0.0998026	3.37749	0.223586	0.636321	0.889053	0.0510722
PIGP	0.105305	3.2254	0.223103	0.636686	0.889053	0.0510722
PXMP2	-0.134866	3.18291	0.222557	0.637099	0.889329	0.0509375
SMARCC2	0.0660664	7.7797	0.22271	0.636983	0.889329	0.0509375
PPP2R5B	0.128364	2.79769	0.22244	0.637187	0.889329	0.0509375
PLEKHH3	0.128794	2.72705	0.222504	0.637138	0.889329	0.0509375
LOC339803	-0.110611	2.93732	0.222232	0.637344	0.889337	0.0509335
MDFIC	0.0788374	7.02621	0.222279	0.637309	0.889337	0.0509335
SLC22A23	-0.118895	3.52175	0.222034	0.637494	0.889348	0.0509285
TK1	-0.101133	6.12678	0.222022	0.637504	0.889348	0.0509285
FBXW9	-0.156608	1.49828	0.221408	0.63797	0.889515	0.0508465
FAM127B	-0.0942947	4.43352	0.221531	0.637876	0.889515	0.0508465
TDG	-0.0755062	5.44923	0.221407	0.63797	0.889515	0.0508465
AFG3L2	0.0695128	7.0208	0.221263	0.638079	0.889515	0.0508465
WHAMM	0.0835341	4.69329	0.221563	0.637851	0.889515	0.0508465
SP140L	0.0855021	5.22834	0.221324	0.638033	0.889515	0.0508465
SF3B2	-0.0644232	8.56098	0.221126	0.638183	0.889536	0.0508365
NIPSNAP1	0.0970981	5.85292	0.221029	0.638257	0.889536	0.0508365
SRR	0.109431	3.63202	0.220944	0.638322	0.889536	0.0508365
C3orf64	-0.0739782	5.58304	0.220658	0.638539	0.889732	0.0507407
SECISBP2L	0.0726691	6.63089	0.220546	0.638624	0.889745	0.0507342
RNF180	-0.124834	3.03494	0.220091	0.638971	0.889831	0.0506927
BDH1	-0.0964792	3.71996	0.220236	0.63886	0.889831	0.0506927
TMEM106C	-0.0787045	6.73266	0.220067	0.638989	0.889831	0.0506927
HSPA1L	0.156646	1.82945	0.220335	0.638785	0.889831	0.0506927
HIC2	-0.14969	1.82615	0.219675	0.639287	0.89001	0.0506053
FAM96B	-0.124003	3.65646	0.219599	0.639345	0.89001	0.0506053
GOPC	0.0732447	6.66912	0.219656	0.639302	0.89001	0.0506053
ERF	0.0682416	6.00827	0.219325	0.639555	0.890089	0.0505664
MRPS12	0.137209	3.21566	0.219341	0.639542	0.890089	0.0505664
PECR	-0.138361	2.25189	0.218579	0.640125	0.890423	0.0504035
CHMP7	-0.0677258	5.96413	0.218625	0.64009	0.890423	0.0504035
CNNM4	0.0991112	3.44523	0.218514	0.640175	0.890423	0.0504035
MAP3K10	0.132348	2.43712	0.218768	0.63998	0.890423	0.0504035
RASL10B	0.164964	1.41815	0.218723	0.640014	0.890423	0.0504035
HNRNPR	-0.0719546	9.06721	0.21816	0.640445	0.890641	0.0502975
EMP1	-0.0672731	7.22496	0.218111	0.640483	0.890641	0.0502975
RBX1	-0.0951335	5.0263	0.217581	0.640889	0.890994	0.0501253
SNORA16A	0.192403	1.23013	0.217614	0.640864	0.890994	0.0501253
CSTF3	-0.0672818	6.28668	0.217447	0.640992	0.891031	0.0501071
ITM2C	-0.108796	4.45531	0.217219	0.641167	0.89108	0.0500833
DNAJB6	0.0634179	7.482	0.217203	0.641179	0.89108	0.0500833
ZAK	-0.0687018	8.04722	0.217054	0.641294	0.891087	0.0500799
BTRC	0.0685547	5.69106	0.216999	0.641336	0.891087	0.0500799
ARF1	0.0729083	8.24606	0.216858	0.641444	0.891132	0.0500581
TMEM200B	-0.160611	2.10617	0.216758	0.641521	0.891133	0.0500576
LINS	-0.106918	3.25606	0.215987	0.642115	0.891534	0.049862
GPATCH1	-0.0903556	4.0865	0.216061	0.642058	0.891534	0.049862
UCK1	-0.0809233	4.82352	0.216163	0.641979	0.891534	0.049862
RANBP3	-0.0673698	6.17279	0.21609	0.642036	0.891534	0.049862
INO80	-0.0677171	6.03979	0.215727	0.642315	0.891707	0.049778
SLC27A5	-0.186436	1.27488	0.215277	0.642662	0.891719	0.0497719
TAF5L	-0.0751678	5.24327	0.214863	0.642983	0.891719	0.0497719
REXO2	-0.072245	6.02429	0.215081	0.642814	0.891719	0.0497719
C6orf62	0.0620674	7.42343	0.215469	0.642514	0.891719	0.0497719
BIRC6	0.062751	7.07899	0.2148	0.643031	0.891719	0.0497719
OGFR	0.0779911	5.24318	0.215554	0.642449	0.891719	0.0497719
RIT1	0.0793699	5.0536	0.215024	0.642858	0.891719	0.0497719
CDK5RAP1	0.0800077	4.66334	0.215126	0.642779	0.891719	0.0497719
TUSC2	0.0998534	3.97948	0.21473	0.643085	0.891719	0.0497719
ZNF205	0.142194	2.3876	0.215145	0.642765	0.891719	0.0497719
CCDC66	-0.107059	5.06296	0.214566	0.643212	0.891731	0.0497662
PLEKHB2	0.0714223	7.37281	0.214522	0.643246	0.891731	0.0497662
GSTM3	0.0835892	4.58431	0.214393	0.643346	0.891764	0.04975
SDHAF1	-0.184981	1.32112	0.213994	0.643654	0.891837	0.0497147
ZNF212	-0.110782	3.49106	0.21387	0.643751	0.891837	0.0497147
BBX	-0.0739896	7.41971	0.214184	0.643507	0.891837	0.0497147
ZEB1	-0.0739695	6.26516	0.213889	0.643737	0.891837	0.0497147
SLC7A8	0.151125	2.37819	0.213834	0.643779	0.891837	0.0497147
ANKHD1	-0.187335	1.27264	0.213507	0.644032	0.891902	0.0496831
SCRIB	-0.110833	5.46583	0.213517	0.644025	0.891902	0.0496831
KRT10	-0.0932165	3.906	0.213462	0.644068	0.891902	0.0496831
LRP5	-0.0808723	5.34929	0.213185	0.644282	0.891902	0.0496831
PRPF8	-0.0657599	9.28474	0.213352	0.644153	0.891902	0.0496831
TRAPPC6B	0.0828632	5.65274	0.213255	0.644228	0.891902	0.0496831
RALGAPB	0.0633341	6.61444	0.212558	0.64477	0.892472	0.0494056
IFI30	-0.282277	0.61292	0.21206	0.645158	0.892495	0.0493941
ADCK5	-0.173816	1.47358	0.211701	0.645437	0.892495	0.0493941
SLC39A7	-0.0648092	7.62135	0.211642	0.645483	0.892495	0.0493941
ILF3	-0.064754	9.28644	0.212059	0.645158	0.892495	0.0493941
KIAA1191	-0.0646963	6.32427	0.211845	0.645325	0.892495	0.0493941
CASC3	-0.0632082	6.99556	0.21146	0.645625	0.892495	0.0493941
CDC7	0.0761529	5.63183	0.212078	0.645143	0.892495	0.0493941
ZBTB41	0.0951995	5.46616	0.211861	0.645313	0.892495	0.0493941
RHBDF2	0.10748	3.34668	0.211518	0.64558	0.892495	0.0493941
GSTZ1	0.189699	2.28398	0.211478	0.645612	0.892495	0.0493941
COL11A2	0.190433	1.37702	0.211993	0.64521	0.892495	0.0493941
PHF11	-0.0921865	3.91527	0.21134	0.645719	0.89252	0.0493823
MLF1	-0.10176	3.49697	0.211056	0.645941	0.892548	0.0493686
TGOLN2	-0.0644729	8.87057	0.21111	0.645899	0.892548	0.0493686
C5	0.0857514	4.47363	0.211022	0.645968	0.892548	0.0493686
LONRF3	-0.115495	2.69789	0.210121	0.646673	0.89268	0.0493044
RBM27	-0.0698691	6.51723	0.210328	0.64651	0.89268	0.0493044
YARS	-0.0685285	7.44828	0.210131	0.646665	0.89268	0.0493044
LETM1	-0.0680699	6.35352	0.210631	0.646273	0.89268	0.0493044
PDZD8	0.0642047	7.20247	0.210616	0.646285	0.89268	0.0493044
BMP2K	0.079068	5.66979	0.210191	0.646618	0.89268	0.0493044
PSMB8	0.0850842	5.46259	0.210448	0.646416	0.89268	0.0493044
SERPINB7	0.110617	3.48659	0.210439	0.646424	0.89268	0.0493044
IFNGR1	-0.0728837	5.10664	0.209769	0.646948	0.892681	0.0493037
CDC25A	-0.0714461	5.52706	0.209731	0.646978	0.892681	0.0493037
UBQLN1	-0.0623195	8.07798	0.209986	0.646779	0.892681	0.0493037
MTFMT	0.0979303	3.73513	0.2099	0.646846	0.892681	0.0493037
NIT2	0.102347	4.72512	0.209625	0.647061	0.89269	0.0492991
SNX17	0.104321	6.0985	0.20947	0.647183	0.892753	0.0492686
ARPM1	0.124791	2.19428	0.209317	0.647304	0.892814	0.0492389
RARRES1	-0.190866	1.6218	0.208098	0.648263	0.893003	0.0491473
LOC100133091	-0.180769	1.05631	0.208484	0.647958	0.893003	0.0491473
TMEM183A	-0.154326	1.80197	0.208299	0.648104	0.893003	0.0491473
ZNF92	-0.0927549	4.53316	0.20796	0.648371	0.893003	0.0491473
CCDC104	-0.0798713	5.21376	0.208068	0.648286	0.893003	0.0491473
SGTA	-0.0675952	5.95019	0.208233	0.648156	0.893003	0.0491473
CDK2AP1	-0.0643934	6.48769	0.207884	0.648431	0.893003	0.0491473
SP1	0.0641701	7.33388	0.208531	0.647921	0.893003	0.0491473
BLOC1S2	0.0742458	5.29767	0.208557	0.647901	0.893003	0.0491473
MRI1	0.083714	4.39089	0.208737	0.647759	0.893003	0.0491473
PLEKHM3	0.0894498	4.09351	0.208218	0.648168	0.893003	0.0491473
NUDT2	0.0957809	3.62058	0.207906	0.648414	0.893003	0.0491473
TP53I13	0.115698	3.47152	0.208349	0.648065	0.893003	0.0491473
GOLGA2	-0.0652534	6.33006	0.207552	0.648693	0.893154	0.0490739
YWHAQ	-0.0621894	9.6645	0.207623	0.648637	0.893154	0.0490739
UNC45A	0.0715022	6.31509	0.207359	0.648845	0.893258	0.049023
NENF	-0.0956676	4.08933	0.206879	0.649225	0.893675	0.0488202
APOO	-0.0948089	3.62399	0.206529	0.649502	0.893847	0.048737
VDAC2	0.0625925	7.83229	0.206599	0.649446	0.893847	0.048737
SLC1A4	0.0952928	4.52627	0.206283	0.649696	0.894009	0.048658
TAF4B	-0.201595	1.04278	0.205834	0.650052	0.894195	0.0485678
COL16A1	-0.148251	1.8727	0.204413	0.651182	0.894195	0.0485678
TMEM79	-0.147364	1.94726	0.205442	0.650364	0.894195	0.0485678
ANKAR	-0.14585	1.74458	0.204782	0.650888	0.894195	0.0485678
ZNF680	-0.125097	4.05301	0.205626	0.650218	0.894195	0.0485678
KIRREL3	-0.108434	3.8816	0.205549	0.650278	0.894195	0.0485678
CHTF18	-0.0999513	4.74704	0.204796	0.650877	0.894195	0.0485678
JAK2	-0.0837471	4.76796	0.205054	0.650672	0.894195	0.0485678
COG2	-0.0779262	4.64639	0.204547	0.651076	0.894195	0.0485678
B4GALT3	-0.0742778	4.91227	0.204385	0.651205	0.894195	0.0485678
ARF4	-0.0656536	8.25147	0.20443	0.651169	0.894195	0.0485678
CSNK2B	-0.0648493	6.61515	0.204862	0.650825	0.894195	0.0485678
SART3	0.0616164	6.39369	0.204669	0.650978	0.894195	0.0485678
ABHD4	0.0733804	5.34026	0.205213	0.650546	0.894195	0.0485678
DHX37	0.092727	5.20048	0.204726	0.650933	0.894195	0.0485678
C9orf123	0.0933477	4.23614	0.205519	0.650302	0.894195	0.0485678
SMYD3	0.0954751	3.73254	0.205844	0.650044	0.894195	0.0485678
NDUFAF3	0.130709	4.01012	0.205181	0.650571	0.894195	0.0485678
LOC100128398	-0.187173	1.19257	0.204057	0.651466	0.894449	0.0484444
NRF1	-0.0841642	4.23925	0.203879	0.651608	0.894539	0.0484008
ZNF260	-0.0992504	5.26794	0.203545	0.651875	0.894571	0.0483853
GTPBP3	-0.0956756	3.54586	0.203467	0.651936	0.894571	0.0483853
KCTD6	-0.0919155	3.73725	0.203696	0.651754	0.894571	0.0483853
NFATC4	0.087273	4.58684	0.203576	0.651849	0.894571	0.0483853
NFIA	-0.0928722	4.23534	0.203315	0.652058	0.894633	0.0483551
KLHL26	-0.144143	2.36957	0.202935	0.652362	0.894735	0.0483054
GTF2H1	-0.0717676	6.17552	0.203031	0.652285	0.894735	0.0483054
SCFD1	-0.0688175	6.54125	0.203022	0.652293	0.894735	0.0483054
RBM47	-0.154532	1.78656	0.201979	0.653128	0.895053	0.0481515
TMED4	-0.0865923	5.19598	0.201996	0.653114	0.895053	0.0481515
TMEM115	-0.0852661	5.55952	0.202037	0.653081	0.895053	0.0481515
IMPDH1	-0.0841996	4.84305	0.201985	0.653123	0.895053	0.0481515
APOOL	-0.0813762	5.1127	0.202472	0.652733	0.895053	0.0481515
PAQR4	-0.0780631	4.81295	0.202079	0.653048	0.895053	0.0481515
TRNT1	0.0852894	4.87185	0.202301	0.65287	0.895053	0.0481515
C4orf27	-0.0765363	5.1208	0.201604	0.653429	0.89509	0.0481335
VPS26A	0.0639321	8.07865	0.201565	0.65346	0.89509	0.0481335
UNK	0.0902822	4.62815	0.201663	0.653382	0.89509	0.0481335
PIGQ	0.102345	4.551	0.201816	0.653259	0.89509	0.0481335
ST3GAL6	-0.089524	4.13048	0.201219	0.653739	0.895133	0.0481125
REV3L	0.0666709	6.46895	0.201134	0.653807	0.895133	0.0481125
SNTB1	0.0744798	5.09737	0.201213	0.653744	0.895133	0.0481125
MTMR14	0.0894161	4.579	0.201376	0.653613	0.895133	0.0481125
ZNF16	0.123272	2.56594	0.201051	0.653874	0.895133	0.0481125
MELK	-0.063681	7.69757	0.200822	0.654058	0.89528	0.0480411
DUSP19	0.149106	1.62397	0.200649	0.654198	0.895366	0.0479992
AMZ2	-0.065426	5.93368	0.200426	0.654377	0.89547	0.047949
PDPR	-0.0648379	7.04427	0.200063	0.65467	0.89547	0.047949
ANKLE2	0.059879	7.7437	0.200365	0.654426	0.89547	0.047949
ZNF295	0.0754804	5.1046	0.200222	0.654541	0.89547	0.047949
KIAA2026	0.0769421	5.38441	0.199987	0.654732	0.89547	0.047949
MTMR11	0.108899	4.10544	0.200039	0.65469	0.89547	0.047949
TMEM135	0.0907407	4.98119	0.199881	0.654817	0.895482	0.0479431
GPT2	-0.100415	4.67516	0.199661	0.654994	0.895516	0.0479268
MYL12A	-0.0599523	8.24871	0.199693	0.654969	0.895516	0.0479268
SLC35B2	-0.0866068	6.35443	0.199465	0.655153	0.895599	0.0478866
PTPN9	0.0697554	6.18338	0.199397	0.655208	0.895599	0.0478866
KIF16B	0.098876	4.26742	0.199126	0.655428	0.895701	0.0478372
TM2D3	0.103364	3.90318	0.199116	0.655435	0.895701	0.0478372
PPP1R35	-0.123903	3.34487	0.198997	0.655532	0.895728	0.047824
LDLRAP1	0.0911181	4.04096	0.198737	0.655742	0.895911	0.0477351
THY1	-0.0619257	8.74495	0.198496	0.655938	0.896019	0.0476829
RNF6	0.0710246	6.58448	0.198451	0.655974	0.896019	0.0476829
ZNF583	-0.10896	3.01752	0.198131	0.656233	0.896164	0.0476125
NDUFC1	0.0959454	3.88666	0.198194	0.656183	0.896164	0.0476125
TAF1	0.0643778	5.99321	0.197906	0.656417	0.896253	0.0475693
CCNL1	0.0708966	6.29416	0.197863	0.656452	0.896253	0.0475693
SENP2	-0.0677304	5.87729	0.197286	0.65692	0.896606	0.0473986
CRTC3	0.0791612	5.17424	0.197437	0.656798	0.896606	0.0473986
CEP44	0.0846493	4.64066	0.197263	0.656939	0.896606	0.0473986
ZNF250	-0.0939838	3.48274	0.196716	0.657385	0.896757	0.0473254
ZNF770	-0.0797921	6.59278	0.196797	0.657319	0.896757	0.0473254
CENPO	-0.0785948	5.85239	0.196916	0.657222	0.896757	0.0473254
C10orf76	-0.068345	5.67665	0.196703	0.657396	0.896757	0.0473254
POLR2J4	0.0969709	3.40212	0.196657	0.657433	0.896757	0.0473254
ANKRD23	0.18347	1.12768	0.196229	0.657782	0.897129	0.0471453
LRWD1	-0.106765	3.64545	0.196033	0.657942	0.897243	0.04709
ETFA	-0.0648911	6.2961	0.195498	0.658379	0.897527	0.0469524
SRSF5	0.0638553	7.61268	0.195497	0.658381	0.897527	0.0469524
CHM	0.0860165	5.56687	0.195519	0.658363	0.897527	0.0469524
SNAPC2	-0.100143	3.10708	0.195194	0.658629	0.897761	0.0468394
RWDD2A	-0.109138	3.25515	0.194763	0.658982	0.898033	0.0467075
HNRNPU	-0.0628001	10.1842	0.194823	0.658932	0.898033	0.0467075
POLR1C	-0.0754171	4.65166	0.194604	0.659112	0.898106	0.0466724
C3orf33	-0.157566	2.24609	0.192514	0.660833	0.898246	0.0466048
ARMC5	-0.13727	3.26829	0.192479	0.660861	0.898246	0.0466048
CACNG8	-0.094887	3.45345	0.192826	0.660575	0.898246	0.0466048
TUBG2	-0.0934715	3.80109	0.194259	0.659396	0.898246	0.0466048
SIRT2	-0.0904008	4.2512	0.193518	0.660005	0.898246	0.0466048
MRPS18A	-0.0879208	4.05555	0.19203	0.661232	0.898246	0.0466048
PHIP	-0.0775745	7.21396	0.193934	0.659662	0.898246	0.0466048
SNRPF	-0.0711083	5.89542	0.194186	0.659455	0.898246	0.0466048
NASP	-0.0707823	7.89113	0.192056	0.661211	0.898246	0.0466048
VRK1	-0.0696867	5.97403	0.19264	0.660729	0.898246	0.0466048
NAMPT	-0.0693398	6.98586	0.193775	0.659793	0.898246	0.0466048
ENO1	-0.0689988	11.1407	0.193669	0.65988	0.898246	0.0466048
LAS1L	-0.06505	5.6102	0.1916	0.661588	0.898246	0.0466048
ATXN10	-0.0606583	7.86999	0.193547	0.659981	0.898246	0.0466048
SDF4	-0.0595819	7.24932	0.193483	0.660034	0.898246	0.0466048
ADI1	-0.058072	6.89154	0.192233	0.661065	0.898246	0.0466048
NRD1	0.0587096	8.09382	0.192708	0.660672	0.898246	0.0466048
SLC9A3R1	0.0593579	6.90756	0.193926	0.659669	0.898246	0.0466048
POLR3A	0.060551	6.51625	0.192247	0.661053	0.898246	0.0466048
ADNP	0.0623819	7.37528	0.192949	0.660474	0.898246	0.0466048
RAB5C	0.0631276	7.18893	0.192935	0.660485	0.898246	0.0466048
SHISA5	0.0704231	6.38374	0.191768	0.661449	0.898246	0.0466048
BCAM	0.0718928	5.10957	0.19116	0.661953	0.898246	0.0466048
DDRGK1	0.0734643	5.46036	0.191605	0.661584	0.898246	0.0466048
MAP2	0.0753654	6.03603	0.192217	0.661078	0.898246	0.0466048
SEC61B	0.0768621	5.33233	0.193009	0.660424	0.898246	0.0466048
ESCO1	0.0806806	4.95306	0.191176	0.661939	0.898246	0.0466048
KLHL4	0.0862317	4.99573	0.191404	0.66175	0.898246	0.0466048
ATP9B	0.0944302	3.73048	0.191876	0.661359	0.898246	0.0466048
ATAD3B	0.0995904	4.79713	0.191246	0.661882	0.898246	0.0466048
RECQL5	0.10019	3.74094	0.193036	0.660402	0.898246	0.0466048
NOL3	0.104576	2.9481	0.191134	0.661974	0.898246	0.0466048
C11orf2	0.111008	4.19399	0.191293	0.661842	0.898246	0.0466048
RBM43	0.116399	3.57617	0.192786	0.660608	0.898246	0.0466048
POLR2L	0.126159	5.26099	0.194023	0.65959	0.898246	0.0466048
LOC100272228	0.166711	1.11235	0.191508	0.661664	0.898246	0.0466048
PHF1	-0.0886319	4.48321	0.190969	0.662111	0.898255	0.0466003
C4orf42	0.0802622	4.4072	0.190941	0.662134	0.898255	0.0466003
WASH2P	0.0945683	3.48358	0.190698	0.662336	0.898425	0.0465184
ZBTB44	-0.0694631	6.20723	0.190329	0.662643	0.898425	0.0465181
BCAP31	-0.0616458	7.05698	0.190484	0.662514	0.898425	0.0465181
CLPX	0.0668033	5.61815	0.190579	0.662435	0.898425	0.0465181
FAM175A	0.0920145	4.80758	0.190396	0.662587	0.898425	0.0465181
PCBP1-AS1	-0.145366	1.54869	0.189886	0.663012	0.898641	0.0464139
CREBL2	-0.0657895	5.80131	0.189717	0.663152	0.898641	0.0464139
OSMR	-0.0615663	7.46499	0.189907	0.662994	0.898641	0.0464139
COX6C	0.0765192	5.54855	0.189677	0.663186	0.898641	0.0464139
ASB7	0.0794188	4.37787	0.189839	0.663051	0.898641	0.0464139
PVRL2	-0.0695196	5.7244	0.189488	0.663343	0.89875	0.0463613
FLNA	0.0793843	11.9872	0.189032	0.663724	0.899162	0.0461622
PIGT	0.0581891	6.96739	0.188796	0.663921	0.899325	0.0460834
FUCA2	0.0628863	8.07533	0.188597	0.664087	0.899446	0.046025
SUSD4	-0.140284	1.86063	0.18825	0.664377	0.899496	0.0460006
MBTD1	-0.0958137	4.20687	0.188094	0.664508	0.899496	0.0460006
PPAP2A	-0.0920715	3.47347	0.188392	0.664258	0.899496	0.0460006
CAND1	-0.0581234	8.25127	0.188094	0.664508	0.899496	0.0460006
MTCH2	0.0606436	6.81508	0.18814	0.66447	0.899496	0.0460006
FAM109A	0.116313	2.46019	0.187631	0.664896	0.899918	0.0457973
USP15	-0.0602478	6.28916	0.187323	0.665154	0.900163	0.0456787
STX2	-0.0595192	6.26463	0.187193	0.665264	0.900207	0.0456576
EIF4EBP1	-0.0846235	5.16963	0.18702	0.665408	0.900227	0.0456481
SYNCRIP	-0.0651966	9.29289	0.186992	0.665432	0.900227	0.0456481
POC5	-0.0893364	3.87834	0.186837	0.665562	0.900268	0.0456282
RIPK2	-0.0703943	5.09202	0.186773	0.665616	0.900268	0.0456282
AKAP17A	0.0776337	4.80382	0.186624	0.665741	0.900334	0.0455965
ZFAND2A	-0.0992856	3.29956	0.185565	0.666633	0.900567	0.0454841
BRE	-0.0744185	5.0011	0.185428	0.66675	0.900567	0.0454841
PRMT6	-0.0738584	4.77557	0.185235	0.666913	0.900567	0.0454841
SRC	-0.068225	5.26935	0.185413	0.666762	0.900567	0.0454841
KIAA1143	-0.06727	6.30875	0.185424	0.666753	0.900567	0.0454841
PARK7	-0.0629802	7.08479	0.18527	0.666883	0.900567	0.0454841
LRRC59	-0.0611385	8.01763	0.18605	0.666225	0.900567	0.0454841
PHRF1	0.0655449	6.22499	0.185308	0.666851	0.900567	0.0454841
MAT2B	0.0656839	6.23025	0.186132	0.666156	0.900567	0.0454841
RFWD2	0.0691098	5.52887	0.185865	0.66638	0.900567	0.0454841
KIAA0226	0.0691694	5.41048	0.185686	0.666532	0.900567	0.0454841
CRYBB2P1	0.095558	3.61557	0.185753	0.666475	0.900567	0.0454841
ERAP2	0.0999447	3.21634	0.185639	0.666572	0.900567	0.0454841
LSM7	-0.11296	3.76576	0.184994	0.667116	0.900636	0.0454508
PAK1IP1	-0.0744031	5.39745	0.184901	0.667194	0.900636	0.0454508
DDX6	-0.0621491	8.16367	0.184942	0.66716	0.900636	0.0454508
UTP20	0.0647165	6.85086	0.184615	0.667437	0.900859	0.0453432
CYP1B1	-0.103684	5.63595	0.184036	0.667928	0.900879	0.0453337
ZNF343	-0.0887054	3.97629	0.184011	0.667949	0.900879	0.0453337
NAA60	-0.0778511	4.83486	0.184155	0.667827	0.900879	0.0453337
EXO1	-0.0644134	6.41704	0.183872	0.668067	0.900879	0.0453337
HMGXB3	-0.0621006	6.11619	0.184346	0.667665	0.900879	0.0453337
TACC1	0.0605182	8.77452	0.184291	0.667711	0.900879	0.0453337
GUCY1B3	0.0959763	3.55513	0.183914	0.668031	0.900879	0.0453337
ARMCX5	0.101348	3.44939	0.184251	0.667745	0.900879	0.0453337
SLC45A4	-0.136485	1.74341	0.183258	0.668588	0.901208	0.045175
WASL	-0.0741346	6.27391	0.183348	0.668512	0.901208	0.045175
KIAA1826	-0.0738975	5.50473	0.183223	0.668618	0.901208	0.045175
NDUFS4	-0.073251	4.90956	0.183356	0.668505	0.901208	0.045175
KRBA2	-0.144061	1.90051	0.182831	0.668952	0.901554	0.0450085
ZNF805	-0.100796	3.52099	0.180344	0.671078	0.901709	0.0449337
KATNB1	-0.0898767	4.20715	0.182077	0.669594	0.901709	0.0449337
IFT74	-0.0878377	5.01608	0.181588	0.670012	0.901709	0.0449337
TTC13	-0.0797739	5.202	0.180186	0.671214	0.901709	0.0449337
TRMT11	-0.0754313	4.60678	0.180878	0.670619	0.901709	0.0449337
TARBP1	-0.0700093	5.12807	0.181344	0.670221	0.901709	0.0449337
SDCCAG3	-0.069805	5.29799	0.181535	0.670057	0.901709	0.0449337
ATF7IP	-0.0666993	6.50488	0.180831	0.67066	0.901709	0.0449337
TXN	-0.0652476	7.61026	0.180775	0.670708	0.901709	0.0449337
AAMP	-0.0649027	6.24354	0.180629	0.670833	0.901709	0.0449337
GJC1	0.0613262	7.72333	0.182273	0.669427	0.901709	0.0449337
ANAPC5	0.0622867	6.5976	0.181429	0.670148	0.901709	0.0449337
ELMO2	0.0674965	5.33738	0.182589	0.669158	0.901709	0.0449337
ZCCHC17	0.071965	5.1706	0.182155	0.669528	0.901709	0.0449337
EIF2AK3	0.072078	5.21682	0.18065	0.670816	0.901709	0.0449337
C9orf102	0.0819285	4.05966	0.180965	0.670545	0.901709	0.0449337
TSSC1	0.0869223	4.26671	0.180278	0.671134	0.901709	0.0449337
ATP5I	0.0876208	4.55827	0.182339	0.669371	0.901709	0.0449337
CHEK2	0.0878332	4.35086	0.181346	0.670219	0.901709	0.0449337
ZNF35	0.0930886	3.88064	0.181492	0.670094	0.901709	0.0449337
PCIF1	0.0947888	4.26894	0.182204	0.669486	0.901709	0.0449337
ZNF276	0.112598	3.06901	0.181755	0.669869	0.901709	0.0449337
WASH3P	0.124493	2.09411	0.180443	0.670992	0.901709	0.0449337
KLHL17	0.124884	2.98007	0.180177	0.671222	0.901709	0.0449337
FAM195B	0.149104	3.71327	0.180532	0.670917	0.901709	0.0449337
C12orf76	0.154642	1.52861	0.181372	0.670196	0.901709	0.0449337
MGC23284	0.174606	1.08869	0.18039	0.671038	0.901709	0.0449337
SNORD52	0.212124	0.932468	0.180466	0.670973	0.901709	0.0449337
MFAP2	0.114169	2.608	0.180061	0.671321	0.901739	0.0449193
LOC100506100	-0.162462	1.11786	0.179712	0.671621	0.901832	0.0448745
NDUFB3	-0.0777622	5.23322	0.17978	0.671562	0.901832	0.0448745
RPS6KA6	0.0974279	3.41988	0.179712	0.671621	0.901832	0.0448745
CPEB3	-0.135265	2.13444	0.179149	0.672105	0.901965	0.0448101
ECHDC1	-0.0626371	6.83529	0.179437	0.671857	0.901965	0.0448101
EIF3E	-0.0624348	8.26308	0.179351	0.671932	0.901965	0.0448101
TNKS	0.0666541	6.36407	0.179197	0.672064	0.901965	0.0448101
ATP6V1F	0.071095	4.94869	0.179216	0.672047	0.901965	0.0448101
PEX2	0.0686443	5.04398	0.178982	0.672249	0.902055	0.0447669
MEMO1	0.0726138	5.26949	0.178857	0.672357	0.902096	0.044747
C4orf39	-0.156113	1.59856	0.178665	0.672523	0.902216	0.0446893
AP2A1	0.0761966	6.36309	0.178556	0.672617	0.902239	0.0446784
CCDC75	-0.0899999	4.05619	0.17836	0.672786	0.90232	0.0446394
DNAJC22	0.11579	3.03903	0.178307	0.672832	0.90232	0.0446394
MCART1	0.0918678	4.10589	0.178	0.673098	0.902573	0.0445176
DBR1	-0.0738801	4.76394	0.177715	0.673345	0.902607	0.0445014
AP1B1	0.0627882	6.67688	0.177872	0.673208	0.902607	0.0445014
C9orf25	0.0700458	4.87667	0.177704	0.673354	0.902607	0.0445014
IMMP1L	0.146173	1.68146	0.17744	0.673583	0.90281	0.0444035
POMGNT1	-0.0709732	6.36817	0.177126	0.673854	0.902996	0.0443144
USMG5	0.0781823	6.0152	0.177072	0.673901	0.902996	0.0443144
SLC2A10	0.108331	3.00214	0.176925	0.674029	0.902996	0.0443144
EXOSC4	0.148963	2.35192	0.176985	0.673977	0.902996	0.0443144
LENG1	-0.102442	3.07257	0.176564	0.674343	0.90304	0.0442932
DDX12P	-0.0915405	4.42759	0.176663	0.674257	0.90304	0.0442932
CCDC25	0.0640329	5.85213	0.176763	0.67417	0.90304	0.0442932
ACAD8	0.090381	3.99042	0.176532	0.67437	0.90304	0.0442932
FAM86C1	0.0868761	3.60623	0.175962	0.674867	0.903601	0.0440233
ZSCAN30	-0.0729309	4.52164	0.175727	0.675071	0.903632	0.0440083
TPP2	0.0584899	7.03146	0.175816	0.674994	0.903632	0.0440083
PLD6	0.107176	2.80299	0.17567	0.675121	0.903632	0.0440083
CSDE1	0.061423	10.1144	0.175538	0.675236	0.903682	0.0439842
MFAP1	-0.0649316	6.08877	0.175379	0.675375	0.903765	0.0439444
ABCG2	-0.0965696	3.56765	0.174919	0.675776	0.903786	0.0439343
LLGL1	-0.0882255	5.2177	0.175039	0.675672	0.903786	0.0439343
STX6	0.0619035	5.84366	0.174994	0.675711	0.903786	0.0439343
PELP1	0.067294	5.87376	0.175107	0.675612	0.903786	0.0439343
PGAM4	0.121283	4.47442	0.174934	0.675764	0.903786	0.0439343
TCEANC2	-0.0831929	3.8918	0.174613	0.676044	0.903842	0.0439074
MKLN1	-0.0596886	6.30898	0.174519	0.676127	0.903842	0.0439074
RAD51	0.0759614	4.9484	0.174584	0.67607	0.903842	0.0439074
TRDMT1	0.0866612	3.58392	0.174546	0.676103	0.903842	0.0439074
THOC5	-0.0627459	5.72592	0.174429	0.676205	0.903844	0.0439067
RP9P	-0.100768	2.74438	0.173999	0.676582	0.904141	0.0437639
C7orf44	-0.075726	5.13273	0.174062	0.676527	0.904141	0.0437639
ZNF77	-0.100077	2.84748	0.173323	0.677175	0.904326	0.0436752
C7orf50	-0.0766993	4.86556	0.173371	0.677133	0.904326	0.0436752
ERCC1	-0.0728652	5.42737	0.173322	0.677176	0.904326	0.0436752
NDUFB10	-0.0634446	5.94099	0.173533	0.676991	0.904326	0.0436752
NCS1	0.0645862	6.48999	0.173435	0.677077	0.904326	0.0436752
USE1	0.109201	2.81613	0.173314	0.677183	0.904326	0.0436752
USP4	0.064224	5.54527	0.173149	0.677328	0.904417	0.0436314
CYB561D2	-0.135385	1.7329	0.172113	0.678241	0.904604	0.0435416
URB1	-0.0609184	5.91684	0.172252	0.678118	0.904604	0.0435416
ATF6	-0.059966	7.28683	0.172503	0.677896	0.904604	0.0435416
WTAP	-0.0561514	6.90815	0.17269	0.677732	0.904604	0.0435416
ERI3	0.0701829	5.23406	0.172176	0.678185	0.904604	0.0435416
CNNM3	0.0728051	4.78463	0.172277	0.678096	0.904604	0.0435416
TMEM179B	0.0837941	4.01306	0.17266	0.677758	0.904604	0.0435416
SS18L1	0.0897631	4.26608	0.172124	0.678231	0.904604	0.0435416
R3HDM4	0.0949922	4.31655	0.1724	0.677987	0.904604	0.0435416
NPRL2	0.0970152	3.31424	0.172658	0.677761	0.904604	0.0435416
ATP6V0A2	-0.0614432	5.82456	0.171887	0.67844	0.904767	0.0434633
ORAOV1	-0.083428	4.09713	0.171667	0.678634	0.904923	0.0433885
APOLD1	0.0705857	5.36495	0.171298	0.678961	0.90517	0.0432698
SERPINB1	0.0919509	3.54359	0.171283	0.678974	0.90517	0.0432698
ZNF326	-0.0735977	6.25473	0.171159	0.679084	0.905214	0.0432489
GNB1L	-0.185948	1.06964	0.169375	0.680668	0.905278	0.0432179
TM6SF1	-0.121167	3.02561	0.170823	0.679381	0.905278	0.0432179
SMUG1	-0.106555	2.92603	0.170814	0.67939	0.905278	0.0432179
CNNM2	-0.0850204	3.62236	0.170227	0.67991	0.905278	0.0432179
FDFT1	-0.0808092	7.80127	0.168871	0.681117	0.905278	0.0432179
C8orf59	-0.0789568	4.86359	0.169512	0.680546	0.905278	0.0432179
RPS15	-0.0771973	7.36716	0.169756	0.680328	0.905278	0.0432179
EID2	-0.0770069	4.1532	0.170588	0.67959	0.905278	0.0432179
KDM1B	-0.0765468	5.04982	0.169018	0.680986	0.905278	0.0432179
PEX26	-0.0713467	5.14018	0.169615	0.680454	0.905278	0.0432179
TMEM14C	-0.0683803	6.18103	0.169983	0.680127	0.905278	0.0432179
RPL10A	-0.0665213	8.39353	0.170165	0.679965	0.905278	0.0432179
OGDH	-0.0643277	6.59474	0.170124	0.680002	0.905278	0.0432179
ADAM9	-0.0633508	10.2611	0.170529	0.679642	0.905278	0.0432179
DPY19L1	-0.0603817	7.33191	0.170649	0.679536	0.905278	0.0432179
ZC3H15	-0.0600115	7.29908	0.169185	0.680837	0.905278	0.0432179
SUPT16H	-0.0582173	8.93025	0.170243	0.679896	0.905278	0.0432179
OSBPL3	-0.0575941	6.17045	0.16922	0.680806	0.905278	0.0432179
GLE1	-0.0575823	6.35815	0.169445	0.680605	0.905278	0.0432179
NFIX	0.0554179	7.79529	0.170603	0.679577	0.905278	0.0432179
DNAJB1	0.061244	7.08067	0.169185	0.680837	0.905278	0.0432179
SNRK	0.067653	5.57812	0.168844	0.681141	0.905278	0.0432179
PDCD6	0.0685216	5.45824	0.168951	0.681046	0.905278	0.0432179
ZNF187	0.0788545	4.55584	0.169798	0.680292	0.905278	0.0432179
COL4A4	0.0911237	3.66181	0.16885	0.681136	0.905278	0.0432179
USP45	0.102215	4.50194	0.169357	0.680684	0.905278	0.0432179
CCNT2	-0.0713959	5.88171	0.168412	0.681527	0.905481	0.0431209
GIT2	0.05488	6.69783	0.168471	0.681475	0.905481	0.0431209
ITGAV	0.0628859	8.70186	0.168332	0.681598	0.905481	0.0431209
MORN2	0.0897943	3.29442	0.168327	0.681603	0.905481	0.0431209
TRAP1	-0.0595835	6.40403	0.167833	0.682045	0.905965	0.0428885
CRY1	0.0668236	5.75997	0.167483	0.682358	0.906176	0.0427875
C5orf4	0.144328	2.56923	0.167525	0.682321	0.906176	0.0427875
ALDOA	-0.0717587	9.03235	0.166714	0.683049	0.906374	0.0426927
APC	-0.0590632	6.75144	0.166715	0.683048	0.906374	0.0426927
RAPGEF6	-0.0587583	5.94489	0.166972	0.682817	0.906374	0.0426927
IARS2	-0.0572774	7.88227	0.167076	0.682723	0.906374	0.0426927
CDK16	-0.0562976	6.96801	0.166826	0.682948	0.906374	0.0426927
SLTM	0.0677609	7.42661	0.166863	0.682915	0.906374	0.0426927
EVI5L	0.0892207	3.54122	0.166905	0.682877	0.906374	0.0426927
IAH1	-0.0807405	4.70903	0.166529	0.683215	0.906479	0.0426423
PPFIA3	0.175712	0.999108	0.166454	0.683283	0.906479	0.0426423
CDK14	0.0631775	5.41002	0.166249	0.683467	0.906621	0.0425741
MMP19	-0.242088	0.626505	0.165917	0.683766	0.906646	0.0425622
MAPKAPK3	-0.0683907	5.1815	0.166115	0.683588	0.906646	0.0425622
CLPTM1	-0.0563658	6.92905	0.165885	0.683795	0.906646	0.0425622
KDM4A	0.0629747	5.60359	0.166006	0.683686	0.906646	0.0425622
OXR1	0.0622567	5.44544	0.165656	0.684002	0.906791	0.0424929
ITPR2	0.0682807	5.23416	0.165592	0.684059	0.906791	0.0424929
ANKRA2	-0.0868666	3.43862	0.165307	0.684317	0.906792	0.0424922
ZUFSP	-0.0770349	4.42231	0.165047	0.684552	0.906792	0.0424922
TOB1	-0.0737594	5.29555	0.164228	0.685294	0.906792	0.0424922
RLF	-0.0650102	5.11986	0.164252	0.685272	0.906792	0.0424922
CDC42SE2	-0.0622031	5.36035	0.164288	0.685239	0.906792	0.0424922
FBXL5	-0.0560502	6.29337	0.16494	0.684648	0.906792	0.0424922
ARIH2	-0.0548051	6.65505	0.164222	0.685299	0.906792	0.0424922
GRSF1	-0.0545762	7.38611	0.164747	0.684823	0.906792	0.0424922
RAP1GDS1	0.054659	6.48695	0.164714	0.684853	0.906792	0.0424922
PCGF3	0.0656734	5.38271	0.16454	0.685011	0.906792	0.0424922
ITPRIPL2	0.0710691	5.95478	0.165261	0.684358	0.906792	0.0424922
TRIM13	0.0757411	4.66988	0.164944	0.684645	0.906792	0.0424922
IFT52	0.0774394	4.7552	0.165444	0.684193	0.906792	0.0424922
COMT	0.0825089	5.6527	0.164533	0.685017	0.906792	0.0424922
MRPL23	0.0925993	3.89156	0.16447	0.685074	0.906792	0.0424922
PRR19	0.16726	1.14579	0.164867	0.684714	0.906792	0.0424922
RAB7A	0.0632225	8.4854	0.164115	0.685396	0.906819	0.0424795
MMP17	-0.136783	1.59759	0.163605	0.685859	0.906892	0.0424444
PIGF	-0.0934716	3.11619	0.163384	0.68606	0.906892	0.0424444
C14orf126	-0.0801028	3.77442	0.163831	0.685654	0.906892	0.0424444
SFPQ	-0.0587021	9.29973	0.163504	0.68595	0.906892	0.0424444
GNA13	-0.0573125	6.85165	0.163482	0.68597	0.906892	0.0424444
UBXN6	0.0909329	5.60265	0.163751	0.685726	0.906892	0.0424444
TMLHE	0.107207	3.53899	0.163439	0.68601	0.906892	0.0424444
MTRNR2L2	0.188536	1.07812	0.163372	0.686071	0.906892	0.0424444
ZNF557	-0.0854133	3.62684	0.163155	0.686268	0.90705	0.0423686
ANKRD13C	-0.0608016	5.71129	0.162823	0.68657	0.907348	0.0422263
ZNF595	-0.0937041	3.49211	0.162141	0.687193	0.907835	0.0419931
AGPAT2	-0.076725	4.25383	0.16202	0.687303	0.907835	0.0419931
KDM6A	0.0642654	5.28414	0.161995	0.687326	0.907835	0.0419931
SHARPIN	0.0827776	3.83621	0.162283	0.687063	0.907835	0.0419931
MFSD3	0.145118	2.1472	0.162042	0.687284	0.907835	0.0419931
C14orf109	0.0999221	2.98148	0.161742	0.687558	0.908038	0.041896
TXNRD3	0.0978071	3.70329	0.161476	0.687801	0.908257	0.0417913
PUS7	-0.0647955	5.63894	0.1612	0.688054	0.908386	0.0417296
CSNK1G1	0.0637938	5.63959	0.161283	0.687978	0.908386	0.0417296
PCK2	0.11363	4.00113	0.161041	0.6882	0.908477	0.0416862
METTL15	-0.0763264	4.60716	0.1606	0.688605	0.908499	0.0416755
MLLT6	0.067217	6.48866	0.160659	0.688551	0.908499	0.0416755
NKIRAS2	0.0696808	4.67387	0.160833	0.688391	0.908499	0.0416755
GPR172A	0.116175	4.1314	0.160863	0.688363	0.908499	0.0416755
POLD4	0.11865	3.28243	0.160653	0.688556	0.908499	0.0416755
SLC25A19	-0.152688	1.46197	0.159755	0.689382	0.908787	0.0415377
ASRGL1	-0.139931	2.15142	0.159597	0.689527	0.908787	0.0415377
NQO2	-0.0765115	4.56922	0.159961	0.689193	0.908787	0.0415377
MMS22L	-0.0692781	5.98519	0.15966	0.68947	0.908787	0.0415377
ATAD2	-0.069236	8.5316	0.160241	0.688934	0.908787	0.0415377
POLE	-0.0607819	7.00633	0.160076	0.689087	0.908787	0.0415377
CS	-0.0559693	8.18475	0.160078	0.689084	0.908787	0.0415377
DIS3	-0.0548513	6.73568	0.15952	0.689599	0.908787	0.0415377
QRSL1	0.0636418	5.12934	0.159696	0.689436	0.908787	0.0415377
PJA1	0.0850827	4.04292	0.159746	0.68939	0.908787	0.0415377
HLA-E	-0.053607	7.07595	0.159412	0.689699	0.908817	0.0415235
NIPA1	-0.0671722	5.96728	0.159318	0.689786	0.908829	0.0415178
SPAG16	-0.102427	4.202	0.159186	0.689907	0.908887	0.0414902
CCDC101	-0.0892909	3.156	0.158822	0.690243	0.909125	0.0413763
TMEM66	-0.0537327	7.36747	0.158871	0.690198	0.909125	0.0413763
AARS2	-0.0664965	4.9796	0.158587	0.690461	0.90931	0.041288
AGAP6	0.100073	3.86126	0.158255	0.690768	0.909612	0.0411437
RERE	0.0527282	7.38504	0.157399	0.691562	0.910454	0.0407422
LOC100131094	0.155552	1.1884	0.157455	0.69151	0.910454	0.0407422
SNORD101	-0.183565	0.997144	0.156598	0.692308	0.910707	0.0406212
CROCCP2	-0.0982152	2.74141	0.15649	0.692409	0.910707	0.0406212
PELI1	-0.0896233	3.09643	0.157064	0.691874	0.910707	0.0406212
ZFAND2B	-0.0858187	3.53245	0.156551	0.692352	0.910707	0.0406212
MEA1	-0.0704261	5.45142	0.155953	0.69291	0.910707	0.0406212
ZNF148	-0.0629716	6.56612	0.156357	0.692533	0.910707	0.0406212
SEPT9	-0.0612387	8.66473	0.156126	0.692749	0.910707	0.0406212
UBLCP1	-0.0598708	6.12585	0.156371	0.69252	0.910707	0.0406212
RBPJ	-0.0592381	7.09543	0.156092	0.69278	0.910707	0.0406212
MBD1	-0.0583382	5.748	0.156468	0.692429	0.910707	0.0406212
WAPAL	-0.0536193	7.79408	0.156787	0.692132	0.910707	0.0406212
ESD	0.0576269	6.95968	0.156844	0.692079	0.910707	0.0406212
PREPL	0.0668164	7.10243	0.156672	0.692239	0.910707	0.0406212
C17orf53	0.0976366	3.47043	0.156084	0.692788	0.910707	0.0406212
UBE3D	0.131463	1.52483	0.155941	0.692921	0.910707	0.0406212
PPP1R3B	-0.0795929	3.76627	0.155208	0.693608	0.91089	0.040534
PXK	-0.0691934	5.15475	0.155445	0.693385	0.91089	0.040534
HAUS4	-0.0683659	4.61968	0.155128	0.693682	0.91089	0.040534
SLC38A2	-0.0639438	10.227	0.15515	0.693661	0.91089	0.040534
ARID1A	0.0585107	7.11952	0.155346	0.693478	0.91089	0.040534
ZCCHC4	0.0743897	4.10224	0.155396	0.693432	0.91089	0.040534
GALE	0.0753843	5.15391	0.155362	0.693463	0.91089	0.040534
MAGED2	0.0899217	6.06871	0.155469	0.693362	0.91089	0.040534
RPL13	-0.0731482	8.46099	0.154942	0.693857	0.910917	0.040521
PTPLAD1	-0.0534985	8.42825	0.154774	0.694014	0.910917	0.040521
NDUFA11	0.0745433	5.02074	0.154824	0.693968	0.910917	0.040521
NDUFB7	0.0981429	3.70246	0.154801	0.693988	0.910917	0.040521
CCDC56	-0.0734515	4.19259	0.154123	0.694626	0.910984	0.0404893
GLB1	-0.0716653	6.06042	0.154039	0.694705	0.910984	0.0404893
FAM73A	-0.070896	5.53989	0.154475	0.694295	0.910984	0.0404893
PPWD1	-0.0615418	5.62056	0.153995	0.694746	0.910984	0.0404893
ITSN2	-0.0615329	5.73425	0.15426	0.694497	0.910984	0.0404893
HNRNPA3	-0.0566707	9.59251	0.154049	0.694696	0.910984	0.0404893
YTHDF3	-0.056384	7.11272	0.154199	0.694555	0.910984	0.0404893
FAM122A	0.0715781	4.36246	0.153976	0.694764	0.910984	0.0404893
TRIM16	0.0727584	5.1942	0.154452	0.694317	0.910984	0.0404893
ZNF706	-0.0641827	5.0876	0.15379	0.694939	0.91101	0.040477
ZNF410	0.0674478	5.41319	0.153837	0.694895	0.91101	0.040477
RASA4	0.0789898	3.69557	0.153618	0.695101	0.91112	0.0404245
MRPS22	-0.0596631	5.76031	0.153298	0.695403	0.911312	0.0403329
MFSD12	0.0975444	4.51834	0.153367	0.695338	0.911312	0.0403329
POMT1	-0.0754007	4.92244	0.153126	0.695566	0.911396	0.0402927
DNAJC5	-0.0654836	6.29484	0.152983	0.695701	0.911396	0.0402927
ACYP2	0.103868	2.43301	0.153055	0.695633	0.911396	0.0402927
RGPD4	-0.102719	2.92161	0.152682	0.695985	0.911421	0.0402811
UBE2F	-0.102012	3.21709	0.152555	0.696106	0.911421	0.0402811
SHOC2	-0.0619123	6.70826	0.152534	0.696126	0.911421	0.0402811
LRRC47	0.0594925	5.4879	0.152633	0.696032	0.911421	0.0402811
CNTLN	0.0763121	5.29259	0.152471	0.696185	0.911421	0.0402811
ZNF304	0.0816846	4.18378	0.15247	0.696186	0.911421	0.0402811
RGS10	-0.0782745	4.68188	0.151979	0.696651	0.911826	0.0400882
RNF31	-0.0716079	4.79604	0.151997	0.696635	0.911826	0.0400882
MBOAT2	-0.0599249	6.07633	0.151879	0.696747	0.911848	0.0400773
CRAMP1L	-0.0686281	4.91318	0.151716	0.696901	0.911948	0.0400298
ZNRD1	-0.147922	2.02343	0.151352	0.697247	0.912095	0.0399597
KIAA0196	0.0547277	6.88006	0.151382	0.697218	0.912095	0.0399597
TRIB1	0.0911678	4.73772	0.151371	0.697228	0.912095	0.0399597
PITX1	-0.200168	0.790453	0.151232	0.697361	0.912144	0.0399368
ZNF518A	-0.0668389	4.85721	0.151007	0.697575	0.912321	0.0398525
LRP2BP	-0.151116	1.36038	0.147848	0.700601	0.912536	0.0397498
MACROD1	-0.125615	1.90291	0.148053	0.700403	0.912536	0.0397498
CLCN5	-0.096268	2.88546	0.149537	0.698978	0.912536	0.0397498
HILPDA	-0.0931443	3.2376	0.148553	0.699922	0.912536	0.0397498
ZDHHC12	-0.0914843	3.71621	0.14849	0.699982	0.912536	0.0397498
FBXO46	-0.0824131	3.54358	0.149398	0.699112	0.912536	0.0397498
RAB23	-0.0803695	5.52383	0.14819	0.700271	0.912536	0.0397498
SRRD	-0.0770003	3.91032	0.148919	0.69957	0.912536	0.0397498
FBL	-0.0685774	6.73111	0.148031	0.700424	0.912536	0.0397498
PTAR1	-0.0671927	6.70947	0.149238	0.699265	0.912536	0.0397498
KRI1	-0.064305	5.61364	0.150724	0.697844	0.912536	0.0397498
GALNT2	-0.062291	8.39418	0.149011	0.699482	0.912536	0.0397498
TRA2A	-0.0584602	6.7813	0.149556	0.69896	0.912536	0.0397498
PKN2	-0.0579764	7.33887	0.149789	0.698737	0.912536	0.0397498
CD44	-0.0569414	10.5605	0.150264	0.698283	0.912536	0.0397498
HSP90B1	-0.0569373	10.8599	0.150371	0.698181	0.912536	0.0397498
RPS23	-0.0567099	9.25792	0.149081	0.699415	0.912536	0.0397498
DNAJB12	-0.0548676	6.37347	0.149126	0.699372	0.912536	0.0397498
LARP1	0.054176	8.63411	0.148731	0.699751	0.912536	0.0397498
TFIP11	0.0575112	5.72057	0.148083	0.700374	0.912536	0.0397498
HBXIP	0.0686479	5.04908	0.1483	0.700165	0.912536	0.0397498
ZCCHC7	0.0689744	4.64011	0.150527	0.698032	0.912536	0.0397498
NECAP1	0.0691279	5.06452	0.148876	0.699612	0.912536	0.0397498
CEP128	0.0706726	5.17999	0.148985	0.699507	0.912536	0.0397498
ZNF264	0.0719524	4.53411	0.149176	0.699324	0.912536	0.0397498
KIAA1737	0.0726437	4.40013	0.149459	0.699053	0.912536	0.0397498
TTN	0.0754315	4.21799	0.150214	0.698331	0.912536	0.0397498
OTUD3	0.0755299	4.64167	0.148231	0.700232	0.912536	0.0397498
ATXN3	0.0760678	4.55595	0.148881	0.699607	0.912536	0.0397498
TARSL2	0.0851799	3.87459	0.150129	0.698412	0.912536	0.0397498
SERTAD3	0.0919031	3.40253	0.147872	0.700577	0.912536	0.0397498
LINC00263	0.108809	2.20577	0.150439	0.698117	0.912536	0.0397498
CCDC74A	0.109163	2.35114	0.14794	0.700512	0.912536	0.0397498
LOC100190986	0.128099	2.22456	0.149741	0.698783	0.912536	0.0397498
ABCC3	0.135417	1.55438	0.147827	0.700621	0.912536	0.0397498
DHX58	0.138474	1.95767	0.147848	0.700601	0.912536	0.0397498
TYW1B	0.141424	1.27127	0.148557	0.699918	0.912536	0.0397498
GSTM4	-0.131383	2.7402	0.147476	0.700959	0.912542	0.0397472
TAF1A	-0.0866491	3.2768	0.147641	0.7008	0.912542	0.0397472
TTC21B	-0.0665043	5.58655	0.14732	0.70111	0.912542	0.0397472
TPM3	-0.0576896	9.56193	0.147239	0.701188	0.912542	0.0397472
DAG1	-0.0547012	8.58762	0.147524	0.700913	0.912542	0.0397472
HDLBP	0.052333	9.94457	0.147251	0.701177	0.912542	0.0397472
CLCC1	0.0558272	6.42425	0.147697	0.700746	0.912542	0.0397472
SRD5A1	0.0746568	3.91568	0.147176	0.701248	0.912542	0.0397472
ZNF615	-0.0945923	3.55698	0.147014	0.701406	0.912544	0.0397462
PLEKHH2	-0.0892926	3.24628	0.14705	0.701371	0.912544	0.0397462
JHDM1D	-0.186116	1.32797	0.145171	0.703193	0.912767	0.0396399
ZNF324B	-0.12427	1.91833	0.146091	0.7023	0.912767	0.0396399
COMMD5	-0.1065	2.58635	0.145703	0.702676	0.912767	0.0396399
ZNF124	-0.102648	2.61781	0.145447	0.702925	0.912767	0.0396399
C4orf52	-0.0892708	3.58003	0.146025	0.702363	0.912767	0.0396399
NCKIPSD	-0.0713563	4.35201	0.145294	0.703074	0.912767	0.0396399
ERI2	-0.0682096	4.6166	0.146191	0.702202	0.912767	0.0396399
RAB6A	-0.0633963	7.47335	0.146492	0.70191	0.912767	0.0396399
SPTLC1	-0.0586667	6.79234	0.145962	0.702425	0.912767	0.0396399
COTL1	-0.0573526	8.69926	0.14553	0.702844	0.912767	0.0396399
MECP2	0.0531268	6.25527	0.145292	0.703076	0.912767	0.0396399
BRK1	0.0572342	6.36495	0.145151	0.703213	0.912767	0.0396399
PHF15	0.0575228	6.02334	0.146118	0.702273	0.912767	0.0396399
TMEM192	0.0623468	5.82577	0.146271	0.702124	0.912767	0.0396399
BLCAP	0.0667524	5.39624	0.145511	0.702863	0.912767	0.0396399
CEP70	0.0702575	5.22488	0.145454	0.702918	0.912767	0.0396399
DUSP16	0.0714972	4.80882	0.146254	0.702141	0.912767	0.0396399
GPR161	0.0880602	4.46708	0.145766	0.702615	0.912767	0.0396399
MARK1	0.097781	3.40295	0.145799	0.702582	0.912767	0.0396399
CREB3L4	0.119098	2.24917	0.146669	0.701739	0.912767	0.0396399
ZNF487P	0.151088	1.37666	0.145997	0.702391	0.912767	0.0396399
ECI1	-0.106964	3.01753	0.144876	0.703481	0.912879	0.0395867
TMEM71	-0.078859	3.55302	0.144813	0.703542	0.912879	0.0395867
EIF4A3	-0.0692915	6.56614	0.144503	0.703845	0.912879	0.0395867
ATP5L	-0.0638435	6.19236	0.144561	0.703788	0.912879	0.0395867
HIF1AN	0.0550904	6.6216	0.144967	0.703392	0.912879	0.0395867
TMEM17	0.121488	1.76085	0.144516	0.703833	0.912879	0.0395867
SARM1	0.126752	2.87531	0.144503	0.703845	0.912879	0.0395867
PLEKHA3	-0.0902516	4.74795	0.144389	0.703956	0.912922	0.0395663
PAQR5	-0.0910466	3.7671	0.144175	0.704166	0.91294	0.0395579
DPF1	0.0867477	3.00475	0.144136	0.704203	0.91294	0.0395579
MURC	0.140774	1.74821	0.144202	0.704139	0.91294	0.0395579
TOR1B	-0.0615164	5.15379	0.143763	0.704568	0.913261	0.0394049
CMTM4	0.0553284	6.0369	0.143723	0.704607	0.913261	0.0394049
RPUSD4	-0.0692358	4.79563	0.143489	0.704837	0.913363	0.0393567
C7orf42	-0.0511626	7.46662	0.143484	0.704841	0.913363	0.0393567
PLK1S1	-0.107072	3.17124	0.143059	0.705259	0.913684	0.0392038
C6orf47	-0.0704694	4.73426	0.142958	0.705358	0.913684	0.0392038
IFIT5	-0.0659215	5.18403	0.142834	0.705479	0.913684	0.0392038
TMBIM6	0.0563356	9.79712	0.143018	0.705299	0.913684	0.0392038
SHQ1	0.0655685	4.70731	0.142838	0.705476	0.913684	0.0392038
PSIMCT-1	-0.10181	2.59553	0.14267	0.705641	0.913793	0.0391523
C3orf39	-0.0861984	3.59599	0.142255	0.70605	0.914221	0.0389489
SRA1	-0.0711614	4.24136	0.142091	0.706211	0.914328	0.0388978
AMFR	0.061576	6.77864	0.142011	0.70629	0.914329	0.0388973
VASH2	-0.147332	1.10507	0.141297	0.706995	0.914333	0.0388954
TM7SF2	-0.0931588	3.16687	0.141675	0.706622	0.914333	0.0388954
LOC400657	-0.0904838	2.90079	0.141342	0.706951	0.914333	0.0388954
ZNF254	-0.0810874	4.8208	0.141447	0.706847	0.914333	0.0388954
ZNF765	-0.0796207	4.11602	0.141429	0.706865	0.914333	0.0388954
FGFR1OP	-0.0740211	4.82953	0.141647	0.706649	0.914333	0.0388954
NEDD4L	-0.054618	8.18722	0.141656	0.70664	0.914333	0.0388954
PLXNB2	0.0544467	7.84722	0.141834	0.706465	0.914333	0.0388954
ZBTB20	0.133724	1.48753	0.141323	0.706969	0.914333	0.0388954
PNP	-0.0627757	6.10632	0.141139	0.707151	0.914334	0.0388952
CPSF2	-0.0539304	7.45276	0.141142	0.707148	0.914334	0.0388952
PPP4R1L	0.129768	2.08028	0.141036	0.707253	0.914365	0.0388806
ARL16	-0.0736281	4.59424	0.140773	0.707514	0.914552	0.0387918
RSBN1L	-0.0658745	4.91857	0.140732	0.707554	0.914552	0.0387918
FKBP2	-0.0673294	4.68021	0.140235	0.708047	0.914785	0.0386808
POLR2K	-0.062892	5.30505	0.140455	0.707829	0.914785	0.0386808
HMG20B	0.0622159	5.51379	0.140237	0.708045	0.914785	0.0386808
LRRC41	0.0670022	6.01355	0.140348	0.707935	0.914785	0.0386808
C12orf34	0.110676	2.26315	0.139973	0.708308	0.915021	0.0385688
ANKRD49	-0.0832028	3.63811	0.139862	0.708418	0.915048	0.0385559
ZIK1	0.0848882	3.34895	0.139795	0.708485	0.915048	0.0385559
CCDC28B	-0.159609	1.35728	0.13902	0.709258	0.915054	0.0385534
ZNF718	-0.093903	3.69273	0.138936	0.709341	0.915054	0.0385534
ZNF584	-0.0750749	3.7245	0.138983	0.709294	0.915054	0.0385534
PPIP5K2	-0.0572433	6.82243	0.139556	0.708723	0.915054	0.0385534
NCOA4	0.0497546	7.97099	0.139022	0.709255	0.915054	0.0385534
HEXB	0.0520489	7.88143	0.138912	0.709365	0.915054	0.0385534
DENND4C	0.0545214	6.05429	0.139397	0.708882	0.915054	0.0385534
ZDHHC16	0.0553654	5.91693	0.139009	0.709269	0.915054	0.0385534
RHOQ	0.0649459	5.80477	0.138851	0.709426	0.915054	0.0385534
CDR2L	0.0804596	3.76698	0.138977	0.7093	0.915054	0.0385534
PELI3	0.100875	3.06082	0.138959	0.709318	0.915054	0.0385534
ZBTB3	0.130378	1.81867	0.138872	0.709405	0.915054	0.0385534
SEC61G	-0.0741331	4.9875	0.138771	0.709506	0.915056	0.0385525
C9orf142	-0.109966	3.42178	0.138609	0.709667	0.915163	0.0385014
POLR2G	-0.0770527	4.78819	0.138476	0.709801	0.915235	0.0384675
CDKAL1	-0.0628032	4.75499	0.138043	0.710235	0.915393	0.0383924
EPRS	-0.0505421	8.39168	0.138087	0.710191	0.915393	0.0383924
KIAA0319L	0.0544149	6.38198	0.138041	0.710236	0.915393	0.0383924
CLP1	0.0918407	3.66963	0.13825	0.710027	0.915393	0.0383924
MVK	0.0910457	4.10827	0.137912	0.710366	0.915459	0.0383611
HDAC4	-0.0760512	3.61238	0.137184	0.711096	0.915599	0.0382945
ABCF1	-0.0502294	7.11466	0.137222	0.711059	0.915599	0.0382945
GATC	0.0584804	5.72906	0.13735	0.71093	0.915599	0.0382945
MLLT1	0.0592766	6.30646	0.137477	0.710803	0.915599	0.0382945
ZNF252	0.0650432	4.77117	0.137181	0.7111	0.915599	0.0382945
WNK3	0.0757887	3.8924	0.137724	0.710554	0.915599	0.0382945
ST3GAL4	0.0759696	4.78112	0.137501	0.710778	0.915599	0.0382945
ARID5A	0.0881382	2.94212	0.137563	0.710715	0.915599	0.0382945
PSENEN	-0.0939701	4.42728	0.136729	0.711554	0.915636	0.0382769
LSM11	-0.0855659	3.02553	0.13689	0.711393	0.915636	0.0382769
HPS6	-0.0810653	4.45043	0.136863	0.71142	0.915636	0.0382769
MRS2	0.0575728	5.52678	0.136377	0.71191	0.915636	0.0382769
SMPD1	0.0684686	5.5636	0.13655	0.711735	0.915636	0.0382769
SLC25A26	0.0863355	3.06791	0.136681	0.711603	0.915636	0.0382769
TMED8	0.107436	2.04428	0.136997	0.711284	0.915636	0.0382769
FTX	0.114239	1.85755	0.136443	0.711843	0.915636	0.0382769
SPRN	0.118779	1.68344	0.136834	0.711449	0.915636	0.0382769
C3AR1	0.207544	0.918413	0.136436	0.71185	0.915636	0.0382769
MTFR1	-0.0599451	5.09082	0.136142	0.712147	0.915743	0.0382262
CENPBD1	0.107995	2.94798	0.13614	0.712149	0.915743	0.0382262
ALDH16A1	-0.10449	4.22756	0.135165	0.713136	0.915987	0.0381109
MSMP	-0.0944126	2.90226	0.135235	0.713065	0.915987	0.0381109
FAM70B	-0.0830704	3.30745	0.134961	0.713343	0.915987	0.0381109
C2orf68	-0.0789216	4.14305	0.134949	0.713355	0.915987	0.0381109
MTF2	-0.0744937	5.08713	0.13512	0.713181	0.915987	0.0381109
FASTKD3	-0.0729583	4.00307	0.135251	0.713048	0.915987	0.0381109
SGPP1	-0.0723057	5.65378	0.135347	0.712951	0.915987	0.0381109
MCRS1	-0.0715546	5.12546	0.135429	0.712868	0.915987	0.0381109
CCNH	-0.0612513	5.76761	0.135105	0.713197	0.915987	0.0381109
PFDN1	-0.0529286	5.8879	0.135736	0.712557	0.915987	0.0381109
NONO	-0.0510904	9.61048	0.135023	0.71328	0.915987	0.0381109
DAPK1	0.0496734	6.88594	0.13579	0.712503	0.915987	0.0381109
PRPF4B	0.0643152	7.63163	0.135061	0.713242	0.915987	0.0381109
ZNF76	0.0746161	3.93689	0.134563	0.713747	0.91639	0.0379196
RASA3	0.0528925	6.428	0.134456	0.713856	0.91643	0.0379008
SMARCC1	0.0487865	8.13422	0.134143	0.714175	0.916738	0.0377547
DGCR14	-0.0752832	4.07055	0.133858	0.714465	0.916904	0.0376761
EIF3K	-0.0638817	5.92803	0.133813	0.714511	0.916904	0.0376761
PPP3CA	-0.0587413	6.99122	0.133786	0.714539	0.916904	0.0376761
FAM8A1	-0.075378	4.83695	0.133604	0.714725	0.91695	0.0376545
PTBP2	-0.073927	4.84029	0.133571	0.714758	0.91695	0.0376545
NCBP2	-0.0531483	6.54645	0.133444	0.714887	0.91695	0.0376545
ZNF101	0.103455	2.41294	0.133482	0.714849	0.91695	0.0376545
NEDD8	0.0950386	4.91752	0.133234	0.715102	0.917125	0.0375717
CCDC18	-0.0547507	5.77795	0.132895	0.715449	0.917369	0.0374559
UQCRC2	0.052191	6.79797	0.132971	0.715371	0.917369	0.0374559
BOD1L	-0.0571158	7.2191	0.132628	0.715722	0.917619	0.0373377
SNRPA1	-0.0494735	6.44308	0.132546	0.715806	0.917626	0.0373342
TTC5	0.0870979	3.49461	0.132401	0.715955	0.917716	0.0372915
PDIK1L	-0.0821289	3.35472	0.132126	0.716237	0.917854	0.0372264
FAM92A1	-0.0717473	5.12538	0.132156	0.716207	0.917854	0.0372264
TMTC1	-0.0667883	5.61449	0.132068	0.716297	0.917854	0.0372264
PRDM15	-0.0766336	3.63072	0.131973	0.716395	0.917879	0.0372145
GON4L	0.052346	5.97046	0.13177	0.716604	0.918046	0.0371357
LOC388796	0.0926785	3.17539	0.13123	0.71716	0.918659	0.0368459
TEAD1	0.0530805	8.56499	0.131121	0.717273	0.918702	0.0368253
ANGEL1	0.0742078	3.87447	0.13084	0.717563	0.918801	0.0367783
COQ5	0.0776663	4.51019	0.130818	0.717586	0.918801	0.0367783
WHAMMP2	0.120617	1.57994	0.130884	0.717517	0.918801	0.0367783
CCDC39	-0.134564	2.44741	0.129857	0.718581	0.919171	0.0366035
FLJ35946	-0.109888	3.36742	0.130441	0.717975	0.919171	0.0366035
C20orf112	-0.0929737	3.64167	0.130089	0.71834	0.919171	0.0366035
BCORL1	-0.0753457	3.82205	0.129914	0.718522	0.919171	0.0366035
POLR2E	-0.0733771	6.17918	0.129907	0.718528	0.919171	0.0366035
KPNA6	-0.0495341	7.35184	0.130064	0.718366	0.919171	0.0366035
ARPP19	0.0526205	8.28272	0.130213	0.718211	0.919171	0.0366035
YIPF6	0.053128	6.18864	0.13017	0.718255	0.919171	0.0366035
C7orf59	0.0944111	3.48618	0.12999	0.718442	0.919171	0.0366035
NEK10	-0.151523	1.05955	0.129767	0.718674	0.919191	0.0365944
LRRC37A	0.0940466	2.52263	0.129592	0.718855	0.919322	0.0365325
CPSF4	-0.071327	4.55273	0.129245	0.719217	0.919684	0.0363615
PARD6B	-0.134622	2.44721	0.127567	0.720968	0.919688	0.0363594
FAM35B2	-0.128999	1.19229	0.125292	0.723364	0.919688	0.0363594
ZBTB48	-0.0980295	2.80421	0.126202	0.722402	0.919688	0.0363594
SLC12A9	-0.0973144	3.73538	0.128335	0.720165	0.919688	0.0363594
ATG4D	-0.0943262	2.95455	0.127744	0.720783	0.919688	0.0363594
ZNF181	-0.0938848	3.47933	0.125244	0.723415	0.919688	0.0363594
THOC6	-0.0875036	3.93818	0.125342	0.723311	0.919688	0.0363594
FUCA1	-0.0822528	4.46741	0.126209	0.722396	0.919688	0.0363594
IL17RC	-0.0817865	3.61441	0.124461	0.724246	0.919688	0.0363594
DNAH14	-0.0780261	3.58306	0.124312	0.724404	0.919688	0.0363594
ZBTB34	-0.0771167	3.93885	0.124361	0.724352	0.919688	0.0363594
HLA-B	-0.0731586	7.61384	0.125126	0.72354	0.919688	0.0363594
FOXO3B	-0.0729237	3.95872	0.126837	0.721734	0.919688	0.0363594
TSPAN6	-0.0688364	4.54862	0.127437	0.721105	0.919688	0.0363594
IRF2	-0.0683843	4.8478	0.124766	0.723922	0.919688	0.0363594
CENPJ	-0.0649635	5.86465	0.127293	0.721256	0.919688	0.0363594
NUPL2	-0.0640547	4.37002	0.128902	0.719574	0.919688	0.0363594
ATP6AP1	-0.0618946	6.10558	0.125556	0.723085	0.919688	0.0363594
PSMA2	-0.0612942	6.67178	0.127655	0.720876	0.919688	0.0363594
LSM12	-0.0598928	6.23462	0.125411	0.723238	0.919688	0.0363594
COQ10B	-0.0598325	4.69693	0.124846	0.723837	0.919688	0.0363594
DIAPH3	-0.059079	8.04448	0.124168	0.724558	0.919688	0.0363594
ARHGAP5	-0.0569048	7.22024	0.126784	0.721791	0.919688	0.0363594
BCAT1	-0.0567576	8.50618	0.124507	0.724197	0.919688	0.0363594
SLC1A5	-0.0564749	7.41415	0.128133	0.720375	0.919688	0.0363594
CCDC50	-0.0563128	7.4539	0.126819	0.721753	0.919688	0.0363594
SEC24B	-0.0557354	6.48384	0.126516	0.722072	0.919688	0.0363594
STIM1	-0.0546329	5.46888	0.129047	0.719422	0.919688	0.0363594
ANAPC13	-0.0528581	5.67921	0.126313	0.722286	0.919688	0.0363594
PIK3C3	-0.051816	5.89451	0.127745	0.720782	0.919688	0.0363594
GOSR1	-0.0512185	5.91344	0.124935	0.723742	0.919688	0.0363594
STRN4	-0.0486871	6.16582	0.124195	0.724528	0.919688	0.0363594
MARK3	-0.0472242	6.55898	0.125907	0.722714	0.919688	0.0363594
PIP5K1A	0.0473701	7.23197	0.126633	0.721949	0.919688	0.0363594
TRIP12	0.0477114	8.64631	0.124368	0.724345	0.919688	0.0363594
PPP1R10	0.0485352	6.44324	0.125785	0.722843	0.919688	0.0363594
DAXX	0.0493098	6.50056	0.128492	0.720001	0.919688	0.0363594
THRAP3	0.0513629	8.62284	0.124456	0.724251	0.919688	0.0363594
PDPK1	0.0516781	6.06797	0.127756	0.72077	0.919688	0.0363594
GNAQ	0.0519512	6.34443	0.124711	0.72398	0.919688	0.0363594
PTPRM	0.0529518	6.76031	0.125431	0.723217	0.919688	0.0363594
DYNLRB1	0.0532679	6.24276	0.125034	0.723638	0.919688	0.0363594
ATXN7	0.0532778	5.74272	0.128643	0.719843	0.919688	0.0363594
CSRP1	0.056628	7.5423	0.126754	0.721822	0.919688	0.0363594
ARHGEF1	0.0585012	5.9372	0.127077	0.721482	0.919688	0.0363594
TBC1D14	0.0603689	4.84737	0.127871	0.720649	0.919688	0.0363594
C15orf44	0.0608463	5.52746	0.128721	0.719762	0.919688	0.0363594
STX4	0.0609295	5.39161	0.124172	0.724553	0.919688	0.0363594
ATP5G3	0.0629301	6.51623	0.125699	0.722933	0.919688	0.0363594
DGKZ	0.0641246	5.78527	0.127771	0.720755	0.919688	0.0363594
CHMP1A	0.0659853	5.67408	0.124671	0.724023	0.919688	0.0363594
IKZF5	0.0674568	4.16367	0.127455	0.721086	0.919688	0.0363594
ANKRD13B	0.0678463	4.12988	0.125529	0.723114	0.919688	0.0363594
ACOT7	0.0681496	6.22617	0.125527	0.723116	0.919688	0.0363594
MGAT1	0.0689642	6.23111	0.126121	0.722489	0.919688	0.0363594
ANKRD12	0.0691357	6.32296	0.12765	0.720881	0.919688	0.0363594
NDUFAB1	0.0699447	4.8944	0.128259	0.720244	0.919688	0.0363594
C11orf61	0.0727149	4.02438	0.124583	0.724116	0.919688	0.0363594
C1orf27	0.0743558	5.15684	0.124566	0.724135	0.919688	0.0363594
CLPP	0.0766599	4.49949	0.124386	0.724325	0.919688	0.0363594
LOC645212	0.0846471	2.94986	0.126546	0.72204	0.919688	0.0363594
TXNDC17	0.0906908	4.46258	0.128468	0.720026	0.919688	0.0363594
BLOC1S3	0.0910462	2.61456	0.128852	0.719625	0.919688	0.0363594
GNB3	0.102431	3.07206	0.125537	0.723105	0.919688	0.0363594
LDB2	0.109733	1.8589	0.126909	0.721659	0.919688	0.0363594
C8orf82	0.11043	2.11085	0.12574	0.72289	0.919688	0.0363594
RGS19	0.13323	1.56173	0.127715	0.720813	0.919688	0.0363594
CCDC148	0.143235	1.22941	0.127835	0.720687	0.919688	0.0363594
MAPK1	-0.0492492	7.8548	0.124085	0.724645	0.9197	0.0363539
C6orf162	-0.102922	2.21428	0.123812	0.724936	0.919777	0.0363173
PGP	-0.0758736	4.41281	0.123807	0.724942	0.919777	0.0363173
METTL2A	-0.0621382	4.76167	0.123882	0.724861	0.919777	0.0363173
C12orf26	-0.0903081	2.45315	0.123253	0.725533	0.919863	0.0362767
CNOT10	-0.0556615	5.54387	0.123394	0.725382	0.919863	0.0362767
UBE2I	-0.0501719	7.42343	0.123173	0.725618	0.919863	0.0362767
SKIV2L2	-0.0469959	7.47614	0.123362	0.725416	0.919863	0.0362767
CSNK2A1	0.0475815	7.41527	0.123155	0.725638	0.919863	0.0362767
C2orf29	0.0493004	6.06863	0.123292	0.725491	0.919863	0.0362767
RANBP10	0.0628665	4.4753	0.123568	0.725196	0.919863	0.0362767
MOCS1	0.0780278	3.46576	0.123383	0.725394	0.919863	0.0362767
C17orf90	-0.11291	1.73253	0.12301	0.725792	0.91996	0.0362311
SMOX	-0.0949925	2.53544	0.122192	0.726669	0.920014	0.0362055
GSTM1	-0.0873549	3.41555	0.12244	0.726403	0.920014	0.0362055
MTX3	-0.0735352	5.37391	0.122165	0.726699	0.920014	0.0362055
EIF2C3	-0.0692818	3.89092	0.122564	0.72627	0.920014	0.0362055
SCLT1	-0.0543996	5.51158	0.122032	0.726841	0.920014	0.0362055
UBAP2	-0.0508759	6.40497	0.12203	0.726844	0.920014	0.0362055
RNPS1	-0.047291	6.9253	0.122125	0.726741	0.920014	0.0362055
CTCF	0.0489369	6.95599	0.122863	0.72595	0.920014	0.0362055
ELMOD2	0.0561579	5.87661	0.122091	0.726778	0.920014	0.0362055
MMAB	0.0762911	4.63824	0.122636	0.726193	0.920014	0.0362055
ULK3	0.0815401	3.66803	0.122725	0.726097	0.920014	0.0362055
C21orf58	0.0859531	4.3784	0.122018	0.726856	0.920014	0.0362055
PPM1L	0.111425	1.6994	0.122386	0.726461	0.920014	0.0362055
DCAF12	-0.0530315	5.81546	0.121925	0.726956	0.920041	0.0361928
FAHD2B	-0.122656	1.5881	0.121781	0.72711	0.920069	0.0361796
H2AFY	-0.048669	7.76273	0.121661	0.72724	0.920069	0.0361796
RPS9	0.0704903	7.60745	0.121727	0.727169	0.920069	0.0361796
NEXN	0.0764908	7.82395	0.121613	0.727292	0.920069	0.0361796
SLC26A10	0.0723628	3.6089	0.121311	0.727617	0.920381	0.0360324
PUM2	0.0471381	7.49038	0.121086	0.727859	0.920588	0.0359347
PRKCD	-0.0690697	4.7855	0.120615	0.728369	0.920688	0.0358874
HERC3	-0.067242	4.58081	0.120504	0.728489	0.920688	0.0358874
NACC1	-0.0474801	7.22554	0.120829	0.728137	0.920688	0.0358874
CSNK1E	0.0497212	6.78149	0.120703	0.728273	0.920688	0.0358874
CDK10	0.0610295	5.02812	0.120734	0.72824	0.920688	0.0358874
NUP210	0.0613769	6.39038	0.120518	0.728474	0.920688	0.0358874
AVL9	0.0688993	4.68473	0.12065	0.728331	0.920688	0.0358874
ZNF200	-0.0676066	3.79798	0.120379	0.728624	0.92076	0.0358535
CSRNP2	-0.0648296	5.21015	0.120102	0.728924	0.920846	0.035813
PMPCB	-0.0543372	6.39202	0.120052	0.728978	0.920846	0.035813
C3orf17	-0.0489949	5.982	0.120235	0.728779	0.920846	0.035813
BTBD1	0.0523528	7.14172	0.120026	0.729006	0.920846	0.035813
MGC12982	-0.110804	2.10968	0.119454	0.729627	0.920856	0.0358085
FSD1	-0.0737291	3.58574	0.119353	0.729737	0.920856	0.0358085
ZNF322	-0.0582724	4.85364	0.119394	0.729693	0.920856	0.0358085
PSME2	-0.0580406	6.11396	0.119537	0.729537	0.920856	0.0358085
SAV1	-0.054422	5.25983	0.119237	0.729863	0.920856	0.0358085
KNTC1	-0.0542124	7.00629	0.119444	0.729638	0.920856	0.0358085
COPZ1	0.0512479	6.96954	0.119223	0.729878	0.920856	0.0358085
STAM2	0.0542463	6.02723	0.119248	0.729851	0.920856	0.0358085
SEC13	0.0547128	6.64924	0.119241	0.729859	0.920856	0.0358085
COG6	0.0592302	4.7215	0.119936	0.729104	0.920856	0.0358085
MTX2	0.0644533	5.01252	0.119768	0.729286	0.920856	0.0358085
DNAH17	-0.165824	0.753419	0.118833	0.730304	0.921237	0.0356284
LOC642846	-0.0853014	3.65098	0.118729	0.730417	0.921237	0.0356284
PPP2R2A	0.0459065	6.89944	0.118732	0.730414	0.921237	0.0356284
NME6	-0.0835789	3.33753	0.118643	0.730511	0.921256	0.0356195
EIF2B4	-0.060287	5.05349	0.118496	0.730672	0.921261	0.0356173
SIX5	0.0905427	2.63273	0.118506	0.730661	0.921261	0.0356173
ZNF778	-0.0841635	2.75096	0.118402	0.730774	0.921291	0.0356034
LOC389765	-0.127654	1.77959	0.117353	0.731923	0.92155	0.035481
ULBP3	-0.106122	2.43396	0.116737	0.732601	0.92155	0.035481
GMPPB	-0.100576	3.94179	0.117205	0.732086	0.92155	0.035481
ZBTB26	-0.0902106	2.88316	0.116305	0.733077	0.92155	0.035481
GEMIN4	-0.0696782	5.47736	0.116476	0.732889	0.92155	0.035481
CTNS	-0.0681213	3.77393	0.116354	0.733023	0.92155	0.035481
ME3	-0.0651682	5.08733	0.116444	0.732924	0.92155	0.035481
CETN3	-0.0631081	4.48243	0.116719	0.73262	0.92155	0.035481
IQGAP3	-0.0593972	7.53399	0.116858	0.732467	0.92155	0.035481
POLD3	-0.0579251	6.24132	0.116931	0.732387	0.92155	0.035481
PMM2	-0.0535218	5.28359	0.116235	0.733155	0.92155	0.035481
PARN	-0.0509142	6.15066	0.11749	0.731773	0.92155	0.035481
ARFGEF2	-0.0477397	6.64791	0.117978	0.731238	0.92155	0.035481
MCMBP	-0.0469655	8.04376	0.117476	0.731788	0.92155	0.035481
LRPPRC	-0.0455089	7.91327	0.117457	0.731809	0.92155	0.035481
SSU72	0.0488968	6.38881	0.117322	0.731957	0.92155	0.035481
CCNI	0.0518182	8.00032	0.117116	0.732184	0.92155	0.035481
TNFRSF10B	0.0520405	6.86259	0.117021	0.732288	0.92155	0.035481
STX16	0.0538216	6.12125	0.116881	0.732442	0.92155	0.035481
PPID	0.0595229	5.96424	0.117523	0.731737	0.92155	0.035481
C1orf43	0.0600796	7.00883	0.11621	0.733182	0.92155	0.035481
ZNF700	0.0623588	4.38511	0.116795	0.732537	0.92155	0.035481
PEX11B	0.0640127	4.26924	0.116489	0.732874	0.92155	0.035481
CHTF8	0.0725849	6.0774	0.11637	0.733005	0.92155	0.035481
DNASE2	0.0803432	4.28036	0.117413	0.731857	0.92155	0.035481
TOR2A	0.0893575	2.72778	0.116294	0.73309	0.92155	0.035481
ZNF513	0.128857	1.24396	0.117262	0.732023	0.92155	0.035481
PEX11A	0.134228	1.25826	0.117418	0.731852	0.92155	0.035481
B3GALNT2	-0.0560834	5.38819	0.11602	0.733392	0.921569	0.035472
ANXA7	-0.0529473	7.322	0.115841	0.73359	0.921569	0.035472
DTX2	0.0721608	3.74297	0.116036	0.733374	0.921569	0.035472
PRELID2	0.0943345	2.54858	0.11591	0.733513	0.921569	0.035472
SNORD31	0.104091	2.328	0.115969	0.733448	0.921569	0.035472
IVD	-0.0585892	5.80014	0.115719	0.733725	0.92159	0.0354624
LMAN2	0.048885	6.68765	0.115684	0.733764	0.92159	0.0354624
TIMM22	-0.0615779	4.32216	0.115333	0.734152	0.921617	0.0354497
ACBD6	-0.0593932	5.34668	0.115097	0.734414	0.921617	0.0354497
TMEM184C	-0.0580934	5.90018	0.115162	0.734342	0.921617	0.0354497
HAX1	-0.0528979	5.54549	0.115411	0.734066	0.921617	0.0354497
TMEM43	-0.0478784	7.24629	0.115441	0.734033	0.921617	0.0354497
TOX4	-0.0473285	6.23828	0.115228	0.734269	0.921617	0.0354497
GPX1	0.0772057	5.4774	0.115185	0.734317	0.921617	0.0354497
GPR75	0.126359	1.53121	0.11538	0.7341	0.921617	0.0354497
F2RL1	-0.151433	2.01816	0.114728	0.734825	0.921862	0.0353343
PPIG	-0.0582128	6.79444	0.114415	0.735173	0.921862	0.0353343
DCAF16	-0.0555662	6.15981	0.114355	0.735239	0.921862	0.0353343
E2F4	-0.0535654	5.29573	0.114692	0.734864	0.921862	0.0353343
RARS	-0.0475775	7.55219	0.114543	0.735031	0.921862	0.0353343
NOP14-AS1	0.0631848	4.40911	0.114542	0.735031	0.921862	0.0353343
SNHG4	0.0733771	3.30554	0.114376	0.735217	0.921862	0.0353343
ZNF18	0.0963006	2.43734	0.114466	0.735116	0.921862	0.0353343
TSSC4	-0.0957024	3.57682	0.114181	0.735433	0.922006	0.0352663
TRMT2B	0.059288	4.55286	0.114098	0.735526	0.922025	0.0352575
ZNF526	0.0729286	3.64852	0.113993	0.735644	0.922073	0.0352348
IKBKG	0.0597427	4.39157	0.113849	0.735804	0.922176	0.0351864
ELAC2	-0.0500483	6.80909	0.113711	0.735958	0.92227	0.035142
RAD1	-0.0509781	5.53641	0.113431	0.736271	0.922513	0.0350277
CALM1	-0.0458517	8.52749	0.113397	0.736309	0.922513	0.0350277
WDR67	-0.0606453	4.38118	0.113238	0.736487	0.922636	0.0349694
SEPX1	-0.0954194	2.43362	0.113088	0.736655	0.922748	0.0349167
SEMA3B	-0.0730589	4.556	0.112616	0.737186	0.922978	0.0348085
DDOST	-0.054357	8.061	0.112703	0.737087	0.922978	0.0348085
MDN1	0.0489817	5.95333	0.112641	0.737157	0.922978	0.0348085
RBMXL1	0.0623831	4.6101	0.112854	0.736918	0.922978	0.0348085
E2F5	0.0810594	2.85498	0.112574	0.737233	0.922978	0.0348085
HNRNPH1	0.0571697	9.65584	0.112314	0.737525	0.923245	0.0346829
SPIN2B	-0.100212	2.1052	0.11188	0.738014	0.923282	0.0346656
TBC1D22A	-0.0720224	4.25641	0.111681	0.738239	0.923282	0.0346656
LRRC37A2	-0.071686	3.62049	0.111788	0.738117	0.923282	0.0346656
STK40	-0.0609297	4.68492	0.111954	0.73793	0.923282	0.0346656
MFN2	-0.0465316	7.22668	0.111813	0.73809	0.923282	0.0346656
OCRL	0.0463817	6.48563	0.112091	0.737776	0.923282	0.0346656
DLG4	0.0586662	4.81992	0.111711	0.738204	0.923282	0.0346656
GTF2E1	0.0678388	4.3088	0.111712	0.738203	0.923282	0.0346656
ZNF619	0.078979	3.28855	0.111659	0.738263	0.923282	0.0346656
COMMD8	-0.0634866	4.63074	0.111503	0.738439	0.923403	0.0346086
SLC5A10	-0.145243	1.56164	0.11136	0.738601	0.923462	0.0345811
NAT14	0.119004	3.727	0.111323	0.738643	0.923462	0.0345811
CHPF2	-0.0722873	5.90138	0.1108	0.739235	0.923798	0.0344229
MRPL14	-0.064376	4.95528	0.111003	0.739005	0.923798	0.0344229
DANCR	-0.0580031	4.79499	0.110857	0.739171	0.923798	0.0344229
MAPK6	0.047021	6.99712	0.110617	0.739443	0.923798	0.0344229
RPAIN	0.0550323	4.97488	0.11078	0.739258	0.923798	0.0344229
MTCP1	0.109498	1.63489	0.110709	0.739338	0.923798	0.0344229
C1orf122	0.130471	2.98159	0.110598	0.739464	0.923798	0.0344229
ARL5B	-0.0618465	4.43487	0.110519	0.739554	0.923811	0.0344166
JMJD4	-0.12829	1.36662	0.108053	0.742372	0.923897	0.0343764
TRPV1	-0.118756	1.51787	0.109495	0.74072	0.923897	0.0343764
TBX2	-0.108923	1.56348	0.109077	0.741197	0.923897	0.0343764
NLE1	-0.0962047	3.5657	0.1084	0.741973	0.923897	0.0343764
ST6GALNAC4	-0.0961336	3.44937	0.108672	0.741661	0.923897	0.0343764
TGFA	-0.0929187	2.42605	0.109894	0.740265	0.923897	0.0343764
PLCL2	-0.0717013	3.84285	0.110009	0.740134	0.923897	0.0343764
CDC37L1	-0.0710389	3.62472	0.108388	0.741987	0.923897	0.0343764
C9orf156	-0.0708004	3.58274	0.108847	0.741461	0.923897	0.0343764
FIBP	-0.0635171	5.14715	0.109357	0.740877	0.923897	0.0343764
C1orf112	-0.0618822	5.04868	0.108563	0.741786	0.923897	0.0343764
MRPL22	-0.0571351	4.84955	0.108066	0.742356	0.923897	0.0343764
SERINC5	-0.0560129	6.19651	0.109811	0.740359	0.923897	0.0343764
EIF2AK2	-0.0534734	6.951	0.107947	0.742494	0.923897	0.0343764
RPL34	-0.0524561	6.80015	0.108722	0.741604	0.923897	0.0343764
WDR43	-0.0523965	7.21683	0.107931	0.742512	0.923897	0.0343764
SRP54	-0.0510182	6.93614	0.110178	0.739941	0.923897	0.0343764
NFX1	-0.0493265	6.19554	0.108715	0.741611	0.923897	0.0343764
QARS	-0.0484714	7.12319	0.108836	0.741473	0.923897	0.0343764
MYL12B	-0.0459299	8.273	0.108273	0.742119	0.923897	0.0343764
SEC23A	-0.0436645	7.91706	0.108286	0.742104	0.923897	0.0343764
NSUN2	0.0466155	7.04654	0.110033	0.740106	0.923897	0.0343764
SGCB	0.0475563	7.25245	0.109262	0.740985	0.923897	0.0343764
PDHA1	0.0483408	6.26938	0.109166	0.741096	0.923897	0.0343764
UNC119B	0.0519443	5.9745	0.108459	0.741906	0.923897	0.0343764
DAD1	0.0559779	6.11963	0.109821	0.740348	0.923897	0.0343764
KLC2	0.0565097	5.67286	0.108606	0.741737	0.923897	0.0343764
CLCN7	0.0630678	5.67765	0.108491	0.741868	0.923897	0.0343764
C9orf91	0.0655755	4.22904	0.108505	0.741852	0.923897	0.0343764
PIN1	0.0659781	5.09044	0.109249	0.741001	0.923897	0.0343764
ABCB8	0.0686107	4.43293	0.109325	0.740914	0.923897	0.0343764
FAM118B	0.0708487	4.48138	0.108372	0.742005	0.923897	0.0343764
FAM131A	0.0901649	3.27233	0.108045	0.742381	0.923897	0.0343764
AP4M1	0.0926361	3.05489	0.108571	0.741777	0.923897	0.0343764
WDR31	0.109119	1.67361	0.108683	0.741648	0.923897	0.0343764
YPEL2	0.1211	1.61169	0.107907	0.74254	0.923897	0.0343764
ASTN2	0.134416	0.94534	0.108089	0.74233	0.923897	0.0343764
PRKDC	-0.0519994	9.55495	0.107496	0.743013	0.923923	0.034364
RPRD1A	-0.0517539	6.47757	0.107499	0.743009	0.923923	0.034364
DNAJC14	-0.0498061	5.66533	0.107638	0.742849	0.923923	0.034364
PTMA	-0.0496506	9.92237	0.107764	0.742705	0.923923	0.034364
SLX4	0.0704501	4.24931	0.107478	0.743034	0.923923	0.034364
MED9	0.0791559	3.47326	0.107694	0.742785	0.923923	0.034364
STS	0.0615458	5.38829	0.107309	0.743229	0.924068	0.0342961
KARS	-0.0451101	7.72068	0.107194	0.743362	0.924135	0.0342645
C9orf167	-0.079727	5.38484	0.106136	0.744587	0.924255	0.0342081
NDUFS3	-0.0733518	4.76515	0.106469	0.744201	0.924255	0.0342081
SLC9B2	-0.058376	4.63066	0.106764	0.743858	0.924255	0.0342081
CNTNAP1	-0.0562433	5.62308	0.106892	0.74371	0.924255	0.0342081
ZNF302	-0.0560959	4.95723	0.106089	0.744642	0.924255	0.0342081
TYW3	-0.0553738	5.44173	0.106212	0.744499	0.924255	0.0342081
RIC8A	-0.0543661	6.89194	0.106141	0.744582	0.924255	0.0342081
UQCRH	-0.0540159	5.91511	0.106417	0.744261	0.924255	0.0342081
NUP205	-0.0483455	7.72129	0.106785	0.743834	0.924255	0.0342081
RNF103	0.0558219	5.60391	0.106672	0.743966	0.924255	0.0342081
CUTA	0.0589426	6.46942	0.10619	0.744524	0.924255	0.0342081
NMRAL1	0.0610882	4.28557	0.106199	0.744514	0.924255	0.0342081
ST7L	0.0638383	4.40067	0.106643	0.743999	0.924255	0.0342081
FAU	0.0677211	6.15239	0.106341	0.744348	0.924255	0.0342081
IRF1	0.0731267	4.80762	0.106547	0.744111	0.924255	0.0342081
XRCC4	-0.0631208	4.41563	0.105939	0.744816	0.924365	0.0341566
RBBP4	0.0445264	7.90549	0.105877	0.744888	0.924365	0.0341566
DROSHA	0.0477477	7.29656	0.105756	0.745028	0.924397	0.0341414
TSFM	0.060013	4.58755	0.105719	0.745072	0.924397	0.0341414
ZBTB42	-0.0971824	2.08826	0.105488	0.745341	0.924535	0.0340766
WSB2	-0.0447215	7.67993	0.105532	0.745289	0.924535	0.0340766
ZFAND4	-0.107348	2.02473	0.105364	0.745486	0.924617	0.0340383
TBC1D12	-0.0508528	5.24672	0.105097	0.745797	0.924807	0.0339489
FAM208A	0.0495103	7.65454	0.10515	0.745735	0.924807	0.0339489
RHEB	0.042713	7.5728	0.104977	0.745937	0.924883	0.0339133
ITGAE	0.0615441	4.04133	0.104831	0.746108	0.924997	0.0338597
LCMT1	-0.0588217	4.40472	0.104626	0.746347	0.925098	0.0338122
CDC42EP4	0.0624997	5.09429	0.10469	0.746273	0.925098	0.0338122
KDM5C	0.0442801	6.86809	0.104483	0.746515	0.925208	0.0337607
KDSR	0.0453637	6.46485	0.104388	0.746626	0.925247	0.0337422
SPAG9	-0.0436855	7.74834	0.104217	0.746826	0.925398	0.0336715
ZFYVE19	0.0735922	3.59322	0.104114	0.746948	0.925451	0.0336468
NOL8	-0.0514509	6.26028	0.103483	0.747689	0.925592	0.0335804
RPL36AL	-0.0504562	6.88907	0.103751	0.747374	0.925592	0.0335804
TIMMDC1	-0.0497564	5.53882	0.103479	0.747694	0.925592	0.0335804
ATP1A1	0.0481997	9.24099	0.103935	0.747158	0.925592	0.0335804
LOC100506710	0.0555464	6.13504	0.103657	0.747485	0.925592	0.0335804
DNASE1L1	0.0632427	4.00897	0.103568	0.74759	0.925592	0.0335804
CYB5A	0.0634035	4.10342	0.103649	0.747494	0.925592	0.0335804
RPLP1	0.0665738	8.34451	0.103629	0.747517	0.925592	0.0335804
ARMC6	-0.0706915	4.68639	0.103207	0.748014	0.925598	0.0335777
TMEM25	-0.0681348	3.57749	0.103221	0.747997	0.925598	0.0335777
NCDN	0.0614296	4.95665	0.103366	0.747828	0.925598	0.0335777
FBXL6	0.0918862	2.85013	0.103278	0.747931	0.925598	0.0335777
GGNBP2	0.0449148	6.82027	0.10313	0.748106	0.925613	0.0335706
SIVA1	0.0965843	3.51417	0.10274	0.748566	0.926085	0.0333492
ZNF566	-0.0946605	3.30637	0.102574	0.748763	0.926205	0.0332927
KIAA1586	-0.0670622	4.69803	0.102189	0.749218	0.926205	0.0332927
MFSD8	-0.057277	4.88909	0.102189	0.749218	0.926205	0.0332927
ATP10D	-0.044943	7.32853	0.102448	0.748911	0.926205	0.0332927
SETD1A	0.0458935	6.03805	0.102384	0.748987	0.926205	0.0332927
NAA30	0.0526739	5.46062	0.102475	0.74888	0.926205	0.0332927
MTERFD2	0.0558422	4.88745	0.102203	0.749202	0.926205	0.0332927
ZNF267	0.0715186	4.72236	0.102124	0.749296	0.926205	0.0332927
ERCC4	0.0554272	4.72295	0.101899	0.749563	0.926438	0.0331837
SMC3	-0.0507686	8.98387	0.101691	0.749809	0.926449	0.0331784
REEP5	0.0486001	7.35757	0.101712	0.749785	0.926449	0.0331784
STK11IP	0.0934225	3.54135	0.101762	0.749726	0.926449	0.0331784
FTO	0.0455363	6.21153	0.101505	0.750031	0.926528	0.0331414
TOP1MT	0.072415	3.43888	0.101537	0.749993	0.926528	0.0331414
C18orf8	-0.0569719	4.61065	0.101155	0.750448	0.926848	0.0329917
TAMM41	0.0805065	2.88828	0.101208	0.750385	0.926848	0.0329917
INO80C	-0.0762872	3.72841	0.100704	0.750986	0.926926	0.0329551
DEM1	-0.0755543	3.27228	0.100784	0.75089	0.926926	0.0329551
USP28	-0.0521556	5.57164	0.10103	0.750597	0.926926	0.0329551
SAFB2	0.0471563	6.64256	0.100822	0.750845	0.926926	0.0329551
TMEM51	0.0645264	3.89004	0.100946	0.750697	0.926926	0.0329551
MAMSTR	0.104028	1.68259	0.100717	0.750971	0.926926	0.0329551
ZBED5	0.0503356	5.98724	0.100353	0.751406	0.927066	0.0328895
PPP2R4	0.0598675	6.80942	0.100351	0.751409	0.927066	0.0328895
METTL23	0.0675162	3.94826	0.100366	0.751391	0.927066	0.0328895
LOC152217	0.0866598	2.61155	0.100345	0.751416	0.927066	0.0328895
AFTPH	-0.0628185	5.06757	0.10027	0.751506	0.927079	0.0328834
OSTF1	-0.0566847	4.31368	0.099941	0.7519	0.927103	0.0328719
RBBP6	-0.0514034	7.08359	0.0998667	0.75199	0.927103	0.0328719
PATL1	-0.0442094	6.94105	0.0999082	0.75194	0.927103	0.0328719
NME7	0.0526649	4.9326	0.0999549	0.751884	0.927103	0.0328719
USP27X	0.094595	2.07358	0.0998577	0.752	0.927103	0.0328719
NFKBID	0.137074	1.10134	0.0998768	0.751978	0.927103	0.0328719
LRRC20	-0.061963	4.65028	0.0995064	0.752423	0.927349	0.0327566
CLK2	0.0515056	5.43053	0.0994942	0.752437	0.927349	0.0327566
ZNF32	0.0686244	3.65349	0.0996195	0.752287	0.927349	0.0327566
GSR	0.0454947	6.59247	0.0994274	0.752518	0.927351	0.0327559
HEATR3	-0.0554515	4.7889	0.0993392	0.752624	0.927383	0.0327409
HPS3	-0.0451014	5.96591	0.0992744	0.752702	0.927383	0.0327409
UBXN11	0.0675256	3.57243	0.0991999	0.752792	0.927396	0.0327348
ALG11	-0.100903	2.95224	0.0990779	0.752939	0.92748	0.0326956
DDIT4	-0.123511	3.36492	0.0985936	0.753524	0.927817	0.0325378
FAM122C	-0.103722	1.73861	0.0984582	0.753688	0.927817	0.0325378
ANKS3	-0.0725087	3.16179	0.0987848	0.753293	0.927817	0.0325378
F3	-0.0630267	9.34821	0.0984809	0.75366	0.927817	0.0325378
RAP2A	0.0455509	6.19144	0.0986533	0.753452	0.927817	0.0325378
MED22	0.0561225	5.17822	0.0985246	0.753607	0.927817	0.0325378
LOC100506190	-0.0792698	2.74546	0.0980464	0.754187	0.928334	0.032296
CASD1	-0.056988	5.10725	0.0978533	0.754421	0.928432	0.0322498
PKP2	0.053245	5.76346	0.0978497	0.754425	0.928432	0.0322498
MTIF2	-0.0503651	5.91702	0.0977088	0.754597	0.928448	0.0322425
LLPH	-0.0500655	5.76495	0.097744	0.754554	0.928448	0.0322425
GPBP1	-0.0464347	6.73453	0.097634	0.754688	0.928462	0.0322358
YBEY	0.0723023	2.9491	0.0975157	0.754831	0.928542	0.0321986
FAM108A1	0.0862194	3.34851	0.0972168	0.755195	0.928892	0.0320348
TMEM171	0.108812	1.67325	0.0971384	0.755291	0.928912	0.0320254
FAM86A	-0.118744	2.30233	0.0970687	0.755376	0.928919	0.0320221
MIER2	-0.0612992	3.93556	0.0968017	0.755702	0.929017	0.0319763
RHBDF1	-0.055222	4.48283	0.0967437	0.755773	0.929017	0.0319763
DDA1	-0.0466552	5.7362	0.0967991	0.755705	0.929017	0.0319763
NAPA	0.0512797	5.54441	0.0968026	0.755701	0.929017	0.0319763
CCBL2	0.0556848	4.79864	0.0965625	0.755994	0.929192	0.0318945
WDHD1	-0.047935	6.64389	0.0964118	0.756179	0.929321	0.0318342
TMEM11	-0.0657301	4.35655	0.0960924	0.75657	0.929458	0.0317704
RPL29	-0.0589485	7.82461	0.0960133	0.756667	0.929458	0.0317704
AP3S1	-0.0499398	5.85542	0.0958038	0.756925	0.929458	0.0317704
MRFAP1	-0.0436153	8.50659	0.0958484	0.75687	0.929458	0.0317704
BDP1	0.0490955	6.5657	0.095895	0.756813	0.929458	0.0317704
RPAP2	0.0559416	4.38711	0.0959059	0.756799	0.929458	0.0317704
C7orf43	0.0807092	3.1092	0.0958175	0.756908	0.929458	0.0317704
RWDD3	0.0931166	2.49421	0.0958985	0.756808	0.929458	0.0317704
PGBD2	-0.0925326	3.21671	0.095509	0.757287	0.929805	0.0316079
YIPF2	0.075604	4.12227	0.0952377	0.757621	0.930118	0.0314618
CEP72	-0.0875113	2.56473	0.0951066	0.757783	0.930219	0.0314147
KIF21B	-0.137287	1.01183	0.0947057	0.758278	0.930729	0.0311765
LOC401320	-0.0909278	1.89478	0.0944874	0.758548	0.930768	0.0311583
TTC9C	-0.0595991	4.01132	0.0945128	0.758517	0.930768	0.0311583
DUSP12	0.0539148	4.69548	0.0945756	0.758439	0.930768	0.0311583
TRIM39	0.0630262	3.7071	0.0944213	0.75863	0.930771	0.031157
GDE1	0.0432427	6.61319	0.0943158	0.758761	0.930834	0.0311277
ZNF565	-0.113187	1.2804	0.0941578	0.758956	0.930977	0.031061
GTF3A	0.0472006	6.6474	0.0939241	0.759246	0.931235	0.0309406
ZNF347	0.0675293	3.37651	0.0937026	0.759522	0.931476	0.0308285
PANX2	-0.0963377	2.51042	0.0934469	0.75984	0.931573	0.030783
RFXANK	-0.0739678	3.60233	0.0935076	0.759764	0.931573	0.030783
RELT	0.0724843	3.63259	0.0935266	0.759741	0.931573	0.030783
HNRNPL	0.0479393	8.64599	0.0933227	0.759995	0.931665	0.03074
S100PBP	0.0482716	5.4625	0.0932094	0.760136	0.931741	0.0307047
DIMT1	-0.0482295	5.81311	0.0931341	0.76023	0.931759	0.0306965
SLC35A4	-0.0554929	5.58203	0.0930698	0.76031	0.93176	0.0306961
DHRS3	-0.0825967	5.05305	0.0929247	0.760491	0.931787	0.0306834
TBC1D10A	0.0815567	2.77612	0.0929714	0.760433	0.931787	0.0306834
CNIH4	-0.0568071	5.19767	0.092859	0.760573	0.93179	0.030682
CD68	-0.0498521	5.86233	0.0927279	0.760737	0.931893	0.0306338
C12orf73	-0.0941509	2.54121	0.0924371	0.761101	0.932144	0.0305168
GPR107	0.0417662	7.20968	0.0924774	0.761051	0.932144	0.0305168
SLC24A5	-0.122235	1.33635	0.0921265	0.761491	0.932181	0.0304998
FADS2	-0.0770363	8.06759	0.0920456	0.761593	0.932181	0.0304998
PCGF1	-0.0663091	3.16662	0.0918302	0.761863	0.932181	0.0304998
KLHL8	-0.0546786	4.50888	0.0920048	0.761644	0.932181	0.0304998
CNRIP1	-0.0530384	5.10996	0.0922216	0.761372	0.932181	0.0304998
C6orf120	-0.0497968	5.7759	0.0916331	0.762111	0.932181	0.0304998
HARS	0.0411953	6.69494	0.0916516	0.762088	0.932181	0.0304998
ATP6AP2	0.0412755	7.07309	0.0917934	0.761909	0.932181	0.0304998
NUDT5	0.0483899	5.2205	0.0916192	0.762129	0.932181	0.0304998
MRPS2	0.0618953	4.96922	0.09159	0.762165	0.932181	0.0304998
HEMK1	0.0765967	3.21293	0.0921874	0.761415	0.932181	0.0304998
TSSK3	0.103764	2.04149	0.092305	0.761267	0.932181	0.0304998
LOC100289341	0.110559	1.32472	0.0917621	0.761949	0.932181	0.0304998
C2orf49	-0.0640214	3.50786	0.0914285	0.762369	0.932235	0.0304746
SNORD87	0.174359	1.21529	0.0914838	0.762299	0.932235	0.0304746
ADAM22	-0.0603882	4.42435	0.0912752	0.762562	0.932331	0.0304299
TM9SF1	0.0533743	6.17118	0.0912402	0.762606	0.932331	0.0304299
CLK3	-0.0505714	5.20009	0.0908492	0.7631	0.932351	0.0304205
AHCYL1	0.0415477	7.73785	0.0910482	0.762849	0.932351	0.0304205
HECTD1	0.0420469	8.40328	0.0909436	0.762981	0.932351	0.0304205
PPP2CB	0.0438846	6.55005	0.0908742	0.763069	0.932351	0.0304205
TRIT1	0.0532409	4.52659	0.0909277	0.763001	0.932351	0.0304205
B4GALT2	0.0616195	5.20254	0.0910104	0.762897	0.932351	0.0304205
DUSP6	-0.0627151	3.58573	0.0905699	0.763454	0.932394	0.0304004
POLR1D	-0.0490359	5.99284	0.0906874	0.763305	0.932394	0.0304004
PITPNB	-0.0477514	7.31316	0.0905878	0.763431	0.932394	0.0304004
PSMC5	-0.0423777	7.22909	0.0906643	0.763334	0.932394	0.0304004
USP9X	0.0429099	8.47462	0.0904468	0.76361	0.932487	0.030357
NDUFS5	0.0525507	6.19634	0.090252	0.763857	0.932692	0.0302617
SDHAP2	0.056472	4.13942	0.0896966	0.764563	0.93336	0.0299509
ZNF473	0.056966	4.35865	0.0897341	0.764515	0.93336	0.0299509
NRBP1	0.0434773	6.62979	0.089598	0.764689	0.933416	0.0299248
YIF1B	-0.0626387	4.97989	0.0894576	0.764868	0.933537	0.0298684
EFCAB2	0.0777403	3.44924	0.0893315	0.765029	0.933636	0.0298223
GET4	-0.0570629	4.13036	0.0891796	0.765223	0.933679	0.0298026
SLC35C2	0.0645451	4.06917	0.0891821	0.76522	0.933679	0.0298026
UTP3	-0.0424347	6.16297	0.0890389	0.765403	0.933715	0.0297855
ZBTB43	0.0542264	4.84481	0.0890312	0.765412	0.933715	0.0297855
ZNHIT6	-0.0572657	5.84602	0.0888954	0.765586	0.93383	0.0297321
NXT2	-0.0694823	3.83991	0.088401	0.76622	0.93386	0.0297183
HMGN4	-0.044798	6.11639	0.0884019	0.766219	0.93386	0.0297183
NARS	-0.0408972	7.93656	0.0884655	0.766137	0.93386	0.0297183
AKAP1	0.0448265	5.6485	0.0885499	0.766029	0.93386	0.0297183
HIBCH	0.0531983	4.76978	0.088379	0.766248	0.93386	0.0297183
SSBP2	0.0601505	4.26441	0.0886827	0.765859	0.93386	0.0297183
COX6B1	0.0673181	5.50724	0.0885019	0.76609	0.93386	0.0297183
RAB9B	0.0767689	2.86552	0.088436	0.766175	0.93386	0.0297183
ERN1	-0.112362	1.0761	0.087738	0.767073	0.934143	0.0295865
RFX3	-0.0831155	2.47702	0.0880183	0.766712	0.934143	0.0295865
C10orf32	-0.0745802	4.28477	0.0876396	0.7672	0.934143	0.0295865
TSPAN9	-0.0735975	4.66383	0.0879053	0.766857	0.934143	0.0295865
C4orf33	-0.0712869	3.89691	0.0875435	0.767324	0.934143	0.0295865
MTX1	-0.0675049	4.02713	0.0874599	0.767432	0.934143	0.0295865
NDOR1	-0.0617568	4.71139	0.0874335	0.767466	0.934143	0.0295865
SETD8	-0.0510108	6.21015	0.0873937	0.767517	0.934143	0.0295865
HDGFRP2	0.0403889	6.77018	0.0878025	0.76699	0.934143	0.0295865
COX10	0.0607686	3.84359	0.0877311	0.767082	0.934143	0.0295865
ANAPC2	0.0707943	4.37534	0.0877543	0.767052	0.934143	0.0295865
NFKBIL1	0.0796483	2.7991	0.0880919	0.766617	0.934143	0.0295865
C8orf55	0.0929615	3.03588	0.0876542	0.767181	0.934143	0.0295865
FAM46A	0.0715792	4.68448	0.0870961	0.767902	0.934514	0.029414
COX5A	-0.0487813	5.74397	0.0868262	0.768251	0.934655	0.0293487
EPT1	-0.0452122	6.61752	0.0868222	0.768257	0.934655	0.0293487
SCAP	0.0502654	5.72524	0.0868773	0.768185	0.934655	0.0293487
PLIN3	-0.0518287	6.54905	0.0865774	0.768574	0.934944	0.0292142
PHF20	0.040656	6.28413	0.0864954	0.768681	0.934977	0.0291991
ZNF577	-0.088324	2.40438	0.0860623	0.769244	0.934983	0.0291964
GPAA1	-0.0764691	5.50046	0.0861948	0.769072	0.934983	0.0291964
EEFSEC	-0.0745503	3.27529	0.0861657	0.769109	0.934983	0.0291964
CHEK1	-0.0448479	6.71278	0.0861549	0.769124	0.934983	0.0291964
USP25	-0.0417352	6.43198	0.0861349	0.76915	0.934983	0.0291964
MGST1	0.0430589	8.39252	0.0860761	0.769226	0.934983	0.0291964
CHD7	0.0496583	4.92435	0.086397	0.768809	0.934983	0.0291964
TMEM80	-0.0706235	3.1472	0.0858859	0.769474	0.935068	0.0291567
MPHOSPH6	0.0516019	5.12174	0.0859162	0.769435	0.935068	0.0291567
RFXAP	-0.0686988	3.29939	0.0856048	0.769841	0.935128	0.0291288
SEMA3F	-0.0593638	5.64057	0.0856721	0.769753	0.935128	0.0291288
DCP1A	-0.0466879	5.16272	0.0855219	0.769949	0.935128	0.0291288
NDUFS1	-0.0390446	7.0727	0.0854812	0.770002	0.935128	0.0291288
BSG	0.0418697	8.87756	0.0856924	0.769727	0.935128	0.0291288
ZNF451	0.0480929	5.43215	0.0855142	0.769959	0.935128	0.0291288
ZNF192	-0.0434521	5.79956	0.0853822	0.770132	0.935189	0.0291007
RNF139	-0.0560457	5.43687	0.0852267	0.770335	0.935304	0.0290471
BCL2L11	0.0702595	4.06472	0.0851876	0.770387	0.935304	0.0290471
ARFGAP1	0.0486531	5.30641	0.085103	0.770498	0.935323	0.0290385
ZNF883	0.0763548	3.24996	0.0850541	0.770562	0.935323	0.0290385
PLAGL2	-0.0502637	5.11521	0.084912	0.770748	0.935397	0.0290038
SEC63	0.0468564	7.80977	0.0848855	0.770783	0.935397	0.0290038
SCARNA9L	-0.137393	1.02625	0.0844586	0.771344	0.935981	0.0287329
GBF1	-0.0395905	8.20092	0.0841896	0.771698	0.936127	0.0286653
PPP1R14B	0.0431087	7.06445	0.0841856	0.771703	0.936127	0.0286653
LOH12CR1	0.0920906	2.06458	0.0842833	0.771575	0.936127	0.0286653
SYF2	-0.0520981	5.54745	0.0839403	0.772027	0.936422	0.0285282
PCSK7	-0.0501582	5.53495	0.083774	0.772247	0.936592	0.0284496
SLC10A3	-0.0778963	4.0696	0.0833367	0.772826	0.936866	0.0283226
GNA11	-0.0535787	5.37903	0.0830927	0.773149	0.936866	0.0283226
RBM18	-0.0526737	4.63129	0.0830001	0.773272	0.936866	0.0283226
PARG	-0.0502349	4.74942	0.0832522	0.772938	0.936866	0.0283226
MRPL15	-0.0430834	6.15444	0.0830074	0.773263	0.936866	0.0283226
NFE2L2	0.039848	7.18659	0.0831426	0.773083	0.936866	0.0283226
LTBP2	0.047375	5.96224	0.0832948	0.772881	0.936866	0.0283226
ABCA2	0.0520579	5.22674	0.083502	0.772607	0.936866	0.0283226
PIAS2	0.05415	4.57709	0.0832345	0.772961	0.936866	0.0283226
FASN	0.0545411	7.97674	0.0834256	0.772708	0.936866	0.0283226
MAP2K1	0.0431447	6.22678	0.0829135	0.773387	0.936908	0.0283029
SDF2L1	-0.0932301	2.62317	0.0825314	0.773896	0.93706	0.0282325
SIN3A	-0.0473196	7.05043	0.0827094	0.773659	0.93706	0.0282325
C20orf43	-0.0400398	6.45127	0.082539	0.773886	0.93706	0.0282325
MOB2	0.0733707	2.94373	0.0825168	0.773915	0.93706	0.0282325
BMF	0.0939373	5.3502	0.0826855	0.773691	0.93706	0.0282325
MCART6	0.120055	1.0441	0.0824589	0.773992	0.93706	0.0282325
PSEN1	0.0415878	6.69241	0.0822626	0.774254	0.937184	0.0281753
NEMF	0.0525733	6.77803	0.0823138	0.774186	0.937184	0.0281753
TOR1A	0.0442841	6.28506	0.0820028	0.774601	0.937507	0.0280255
CEP104	-0.0521306	5.21726	0.0817559	0.774932	0.937599	0.0279827
ELK1	-0.04853	5.00713	0.0817431	0.774949	0.937599	0.0279827
CERS6	-0.04764	5.81224	0.0816477	0.775077	0.937599	0.0279827
NHSL1	0.054154	4.17338	0.0816994	0.775007	0.937599	0.0279827
FAM200B	0.0635521	5.35587	0.0816469	0.775078	0.937599	0.0279827
SIPA1L1	-0.0424247	5.89899	0.0813036	0.775538	0.937866	0.0278592
OTUD4	0.0387802	7.34101	0.0813309	0.775502	0.937866	0.0278592
DIP2A	0.0504474	5.54453	0.0813786	0.775438	0.937866	0.0278592
LRCH2	0.0595682	4.28694	0.081063	0.775862	0.938064	0.0277677
LYSMD4	0.0874113	1.84291	0.0810812	0.775838	0.938064	0.0277677
AMN1	0.0832274	2.05991	0.0809907	0.775959	0.938084	0.0277581
LOC100134868	-0.106835	1.14057	0.0805595	0.776541	0.938104	0.0277488
C2orf43	-0.0507471	4.92812	0.0807575	0.776274	0.938104	0.0277488
DRG1	-0.0478147	6.08291	0.0808282	0.776178	0.938104	0.0277488
UBE2E3	-0.0462341	6.11437	0.0806166	0.776464	0.938104	0.0277488
CDC23	-0.0418349	5.92646	0.0804442	0.776696	0.938104	0.0277488
FUBP1	-0.0389603	7.6683	0.0804462	0.776694	0.938104	0.0277488
SLU7	0.0415093	6.0385	0.0806245	0.776453	0.938104	0.0277488
CALU	0.0491023	10.6699	0.0805634	0.776535	0.938104	0.0277488
PPP1R26	0.0552403	4.60633	0.0808614	0.776133	0.938104	0.0277488
ZBTB10	-0.0707521	3.12264	0.0798684	0.777476	0.938138	0.0277335
KLHL11	-0.065997	3.0057	0.0790216	0.778628	0.938138	0.0277335
FBF1	-0.0655562	2.88748	0.0798932	0.777442	0.938138	0.0277335
C22orf25	-0.0640417	3.29276	0.0795172	0.777953	0.938138	0.0277335
RPL39	-0.0584585	7.75395	0.0800114	0.777282	0.938138	0.0277335
CBWD2	-0.0558519	4.70491	0.0800135	0.777279	0.938138	0.0277335
ACAD9	-0.043013	5.83934	0.079446	0.77805	0.938138	0.0277335
TTC1	-0.0402249	6.36655	0.0802473	0.776963	0.938138	0.0277335
USP34	-0.0399155	7.87451	0.0802441	0.776967	0.938138	0.0277335
VTA1	-0.0388882	6.54341	0.0790252	0.778623	0.938138	0.0277335
PLRG1	0.0384086	6.97729	0.0796443	0.77778	0.938138	0.0277335
COPS7A	0.0462791	5.51073	0.0790245	0.778624	0.938138	0.0277335
CRTC2	0.0468754	5.15001	0.079703	0.7777	0.938138	0.0277335
NHP2	0.0478091	5.5202	0.0795161	0.777954	0.938138	0.0277335
FAM116A	0.0486746	5.28276	0.0792299	0.778344	0.938138	0.0277335
PLA2G16	0.0521858	4.88778	0.0792918	0.778259	0.938138	0.0277335
IRF3	0.0619493	4.74359	0.0798092	0.777556	0.938138	0.0277335
ZSCAN22	0.0751525	2.43549	0.0793859	0.778131	0.938138	0.0277335
EFCAB11	0.0755628	2.33953	0.0802497	0.776959	0.938138	0.0277335
DNALI1	0.0799081	2.1164	0.079854	0.777495	0.938138	0.0277335
LOC145783	0.0956534	1.54747	0.0792511	0.778315	0.938138	0.0277335
AXIN2	0.0977113	2.10851	0.0794537	0.778039	0.938138	0.0277335
MOSPD3	0.0996581	2.12178	0.0791287	0.778482	0.938138	0.0277335
NOG	0.107017	1.17453	0.0790087	0.778645	0.938138	0.0277335
TSTD2	0.0554928	4.15147	0.0788863	0.778812	0.938242	0.027685
LOC728730	-0.110495	1.43018	0.078371	0.779517	0.938299	0.0276586
ACCN2	-0.0705164	3.81481	0.0779323	0.780119	0.938299	0.0276586
SLC50A1	-0.0668505	4.29016	0.0772266	0.781092	0.938299	0.0276586
COL7A1	-0.0665922	4.69644	0.077054	0.78133	0.938299	0.0276586
DOM3Z	-0.064104	3.41558	0.0771871	0.781146	0.938299	0.0276586
ZCCHC10	-0.0613934	3.70507	0.0774691	0.780757	0.938299	0.0276586
KIAA0247	-0.058375	3.84801	0.0772147	0.781108	0.938299	0.0276586
MTM1	-0.0544474	4.03358	0.0777599	0.780356	0.938299	0.0276586
POP4	-0.0486388	5.05443	0.0772672	0.781036	0.938299	0.0276586
PDCD7	-0.0473488	5.092	0.0771763	0.781161	0.938299	0.0276586
PCYT1A	-0.0466784	5.44334	0.07851	0.779327	0.938299	0.0276586
EDC4	-0.0458858	5.68126	0.0775957	0.780582	0.938299	0.0276586
RMND5A	-0.0446753	5.40903	0.0785639	0.779253	0.938299	0.0276586
DNAJC21	-0.0439015	5.92213	0.0775938	0.780585	0.938299	0.0276586
ASUN	-0.039955	6.09711	0.0769574	0.781464	0.938299	0.0276586
KDM5A	-0.0399514	6.48385	0.078152	0.779818	0.938299	0.0276586
NUDC	-0.0397246	7.82867	0.0773826	0.780876	0.938299	0.0276586
TRRAP	0.0400037	6.86743	0.0780178	0.780002	0.938299	0.0276586
KDM2A	0.040226	6.53291	0.0770045	0.781399	0.938299	0.0276586
ACAP2	0.0422888	6.39202	0.0773876	0.780869	0.938299	0.0276586
GRHPR	0.0428071	5.77836	0.0770112	0.781389	0.938299	0.0276586
GLIS3	0.0460382	5.30496	0.0784123	0.779461	0.938299	0.0276586
GTF2H5	0.0479159	4.99611	0.0771063	0.781258	0.938299	0.0276586
LRRC49	0.0503493	4.31949	0.0778898	0.780178	0.938299	0.0276586
NFS1	0.0562269	4.25489	0.077612	0.78056	0.938299	0.0276586
DUS2L	0.060851	3.58269	0.0783678	0.779522	0.938299	0.0276586
DDX26B	0.0650294	3.17174	0.0772341	0.781081	0.938299	0.0276586
C20orf24	0.0761032	2.59848	0.0772482	0.781062	0.938299	0.0276586
SPTB	0.0865962	1.91091	0.0784036	0.779473	0.938299	0.0276586
H1FX-AS1	0.0896487	1.93029	0.0777102	0.780425	0.938299	0.0276586
ZNF284	0.0912632	2.17849	0.0779433	0.780104	0.938299	0.0276586
C14orf80	0.0922454	2.8745	0.0776477	0.780511	0.938299	0.0276586
KCNQ1OT1	0.103766	2.17315	0.0769296	0.781502	0.938299	0.0276586
RPS29	0.0903606	5.49976	0.0767413	0.781763	0.938516	0.0275583
NEO1	-0.0501107	5.46427	0.0765591	0.782016	0.938627	0.0275069
C10orf12	0.0537504	4.79751	0.0765653	0.782007	0.938627	0.0275069
DOPEY1	-0.0589108	4.42607	0.0764337	0.78219	0.93874	0.0274547
TSEN34	-0.0647079	4.62967	0.0762699	0.782417	0.938821	0.0274173
DCLRE1B	-0.0456658	5.14649	0.0762979	0.782379	0.938821	0.0274173
LYRM1	-0.0564147	4.10032	0.0760418	0.782735	0.938913	0.0273745
GABPB1	-0.0461148	5.21639	0.0761415	0.782596	0.938913	0.0273745
ZNF629	0.0418682	5.79183	0.0760643	0.782703	0.938913	0.0273745
APEH	0.0451827	6.17425	0.0758313	0.783028	0.939169	0.0272562
PDCD2L	-0.0924436	1.99384	0.07567	0.783253	0.93919	0.0272464
C1orf131	-0.0610478	3.24417	0.0756172	0.783327	0.93919	0.0272464
SDHB	-0.0435837	5.69807	0.0756584	0.78327	0.93919	0.0272464
ZNF736	0.0861906	2.25668	0.075589	0.783367	0.93919	0.0272464
TTC18	-0.126639	1.33375	0.0750272	0.784153	0.939528	0.0270902
ZNF688	-0.0856179	1.73541	0.0739243	0.785706	0.939528	0.0270902
TMUB2	-0.0569867	5.16968	0.0743178	0.785151	0.939528	0.0270902
ZBTB39	-0.0523507	3.9456	0.0742841	0.785198	0.939528	0.0270902
MCM10	-0.0475504	5.9695	0.0750563	0.784112	0.939528	0.0270902
PRPF40A	-0.0465637	8.40098	0.0739552	0.785663	0.939528	0.0270902
C17orf76-AS1	-0.0447363	7.93895	0.0746984	0.784615	0.939528	0.0270902
ATP5J	-0.0422792	5.73325	0.0745079	0.784883	0.939528	0.0270902
ZNF384	-0.0410719	5.57395	0.0742479	0.785249	0.939528	0.0270902
LRRC8C	-0.0404552	6.23124	0.0741918	0.785329	0.939528	0.0270902
FBXO9	-0.0398218	5.71541	0.0740949	0.785465	0.939528	0.0270902
CLTC	-0.0381613	9.84993	0.0750896	0.784066	0.939528	0.0270902
HEATR1	-0.0368953	6.89655	0.0744742	0.78493	0.939528	0.0270902
STAG2	0.0404116	7.87794	0.0739053	0.785733	0.939528	0.0270902
SBF2	0.0404309	5.85904	0.0740831	0.785482	0.939528	0.0270902
MKKS	0.0452356	5.39104	0.0747938	0.784481	0.939528	0.0270902
SPATA13	0.0455913	4.95104	0.0740031	0.785595	0.939528	0.0270902
NDRG3	0.0462866	5.57242	0.0743615	0.785089	0.939528	0.0270902
METTL3	0.0464752	5.36638	0.0748094	0.784459	0.939528	0.0270902
PRKD2	0.0477847	4.79615	0.0745449	0.784831	0.939528	0.0270902
GDF11	0.049804	5.01355	0.074018	0.785574	0.939528	0.0270902
RHOT2	0.0517402	5.07317	0.0748019	0.784469	0.939528	0.0270902
KIAA1161	0.0608928	3.37655	0.0749064	0.784323	0.939528	0.0270902
RMND5B	0.0677519	3.57347	0.0747788	0.784502	0.939528	0.0270902
C6orf225	0.0838895	2.29716	0.0747614	0.784526	0.939528	0.0270902
CLEC2B	0.0842637	1.88057	0.0741319	0.785413	0.939528	0.0270902
RFC1	0.0384851	7.46704	0.0735273	0.786269	0.939593	0.0270602
ANKRD40	0.0390489	6.94312	0.073688	0.786041	0.939593	0.0270602
HNRNPA0	0.0410189	7.4691	0.0735696	0.786209	0.939593	0.0270602
LOC389906	0.0482256	4.39918	0.0736842	0.786046	0.939593	0.0270602
CD81	0.051427	7.55832	0.0735481	0.786239	0.939593	0.0270602
NBPF15	0.0672437	3.33998	0.073567	0.786212	0.939593	0.0270602
LRIG2	0.0677859	3.63793	0.0733745	0.786485	0.939756	0.0269848
THAP4	-0.0493453	5.11465	0.0730746	0.786912	0.94017	0.0267938
OGG1	-0.0529169	3.84606	0.0727973	0.787307	0.940172	0.0267926
TYW1	-0.0478606	5.05804	0.0728541	0.787226	0.940172	0.0267926
FAM35A	-0.0406182	6.68978	0.0727515	0.787372	0.940172	0.0267926
WASF2	-0.0356339	7.7944	0.0728478	0.787235	0.940172	0.0267926
SEPT10	0.0365373	7.67588	0.0726541	0.787511	0.940172	0.0267926
ANAPC4	0.0426738	5.37898	0.0727969	0.787307	0.940172	0.0267926
GTPBP1	0.0472345	5.65443	0.0726228	0.787556	0.940172	0.0267926
MAP6D1	0.104576	1.39078	0.0727114	0.787429	0.940172	0.0267926
AGAP8	-0.096463	1.64082	0.0725064	0.787722	0.940275	0.0267452
CLINT1	-0.038393	7.14461	0.0723372	0.787964	0.940405	0.0266851
RNF123	0.0516382	5.0198	0.0722618	0.788072	0.940405	0.0266851
LSMD1	0.0571067	3.69032	0.0722742	0.788054	0.940405	0.0266851
SLC38A10	-0.0446535	6.10364	0.0721961	0.788166	0.940416	0.0266799
RHOG	0.0576554	4.7842	0.0721431	0.788242	0.940416	0.0266799
ST13P4	-0.124246	1.32625	0.0714705	0.789208	0.940465	0.0266574
ZNF180	-0.0607008	4.48059	0.0718409	0.788675	0.940465	0.0266574
PWP2	-0.053498	4.83807	0.0713354	0.789402	0.940465	0.0266574
TTC7A	-0.0495633	4.692	0.0716656	0.788927	0.940465	0.0266574
HSP90AA1	-0.0435374	11.5838	0.0718873	0.788609	0.940465	0.0266574
UBE2D3	-0.0427951	8.43098	0.0711111	0.789726	0.940465	0.0266574
BUB1B	-0.0387568	7.89566	0.071813	0.788715	0.940465	0.0266574
GATAD2B	-0.0386702	6.39793	0.071227	0.789559	0.940465	0.0266574
SF3B4	-0.0380054	6.89295	0.0716503	0.788949	0.940465	0.0266574
ANO10	0.0369171	6.48841	0.0713794	0.789339	0.940465	0.0266574
MLEC	0.0377135	8.6409	0.0712323	0.789551	0.940465	0.0266574
PCNXL3	0.0471599	5.72057	0.0710563	0.789805	0.940465	0.0266574
HLA-C	0.0497399	8.18289	0.0710545	0.789808	0.940465	0.0266574
LEO1	0.0501972	5.93369	0.0719986	0.788449	0.940465	0.0266574
PLXNA3	0.0541268	5.2276	0.0713516	0.789379	0.940465	0.0266574
TRIM11	0.0560904	3.83009	0.0714591	0.789224	0.940465	0.0266574
NAIF1	0.074749	2.64498	0.0711315	0.789696	0.940465	0.0266574
MYEOV2	0.091402	3.52115	0.071306	0.789445	0.940465	0.0266574
LOC390940	0.0977869	1.26251	0.0711515	0.789667	0.940465	0.0266574
GBGT1	-0.0921504	1.39112	0.0702344	0.790996	0.940515	0.0266344
TSEN54	-0.0709366	2.59288	0.0704872	0.790629	0.940515	0.0266344
C19orf44	-0.0665054	2.71704	0.0700844	0.791214	0.940515	0.0266344
AKAP7	-0.0625645	3.10484	0.0703412	0.790841	0.940515	0.0266344
LRRC1	-0.0599064	3.39033	0.0703111	0.790884	0.940515	0.0266344
CDAN1	-0.0559282	4.55674	0.0705366	0.790557	0.940515	0.0266344
ZNF830	-0.0517436	4.09231	0.07053	0.790567	0.940515	0.0266344
DHX16	-0.049581	5.64503	0.0704684	0.790656	0.940515	0.0266344
EPHX1	-0.0398617	5.69896	0.0707246	0.790285	0.940515	0.0266344
AP3M1	-0.038142	7.62739	0.0701908	0.791059	0.940515	0.0266344
TRIP10	-0.0365086	6.65456	0.0703116	0.790884	0.940515	0.0266344
ALDH1A3	0.0378038	7.36691	0.0705051	0.790603	0.940515	0.0266344
MRFAP1L1	0.0389989	6.25597	0.0706144	0.790444	0.940515	0.0266344
LRRC57	0.0496012	4.36653	0.0708491	0.790104	0.940515	0.0266344
LIG4	0.0506065	5.22758	0.0700956	0.791198	0.940515	0.0266344
SENP7	0.0585216	4.22075	0.0702169	0.791021	0.940515	0.0266344
FSIP1	0.116941	1.28655	0.0706037	0.79046	0.940515	0.0266344
PMAIP1	-0.0543516	5.04106	0.069942	0.791421	0.940647	0.0265733
F8A1	0.0581578	4.58495	0.0698977	0.791486	0.940647	0.0265733
KIF22	0.0461225	6.46221	0.069748	0.791704	0.940811	0.0264976
ACSL3	-0.0441868	8.19641	0.0695344	0.792016	0.940991	0.0264147
GPR173	0.0759693	2.65127	0.0695739	0.791958	0.940991	0.0264147
ANKDD1A	0.100469	1.69816	0.0693808	0.79224	0.941162	0.0263356
LOC100216545	-0.0887097	1.4443	0.0681981	0.793979	0.941348	0.0262497
GLUD2	-0.086482	2.189	0.0670908	0.795621	0.941348	0.0262497
GUSBP1	-0.0664148	2.79325	0.0680383	0.794215	0.941348	0.0262497
SESN1	-0.0585238	3.42853	0.0674229	0.795127	0.941348	0.0262497
PCGF2	-0.0582868	4.64638	0.0686002	0.793386	0.941348	0.0262497
ABCB6	-0.0514557	4.06761	0.0687348	0.793188	0.941348	0.0262497
ATP5J2	-0.0483569	5.1978	0.0691083	0.79264	0.941348	0.0262497
SLC25A43	-0.0476174	4.28102	0.0671101	0.795592	0.941348	0.0262497
MYBBP1A	-0.0465509	5.23696	0.0674787	0.795044	0.941348	0.0262497
BPNT1	-0.0463382	4.45609	0.067692	0.794727	0.941348	0.0262497
GTF2E2	-0.0437217	5.31252	0.0669823	0.795782	0.941348	0.0262497
RPL37	-0.043103	7.98386	0.0688782	0.792977	0.941348	0.0262497
MYO18A	-0.0415643	7.12862	0.067236	0.795405	0.941348	0.0262497
C10orf137	-0.0409214	5.90994	0.0669227	0.795871	0.941348	0.0262497
IRS1	-0.0401877	5.76539	0.0670185	0.795728	0.941348	0.0262497
AASS	-0.0401349	6.55973	0.0674652	0.795064	0.941348	0.0262497
PROSC	-0.0400464	5.65586	0.0683918	0.793693	0.941348	0.0262497
HSPA9	-0.0397681	9.16927	0.068378	0.793713	0.941348	0.0262497
DDX46	-0.0390844	7.66698	0.0668836	0.79593	0.941348	0.0262497
PSMF1	-0.0362265	6.39613	0.0681553	0.794042	0.941348	0.0262497
YTHDF2	-0.0345086	7.17114	0.0679019	0.794417	0.941348	0.0262497
SMARCA4	0.0365121	7.64652	0.0670747	0.795645	0.941348	0.0262497
EHMT1	0.0372557	6.0184	0.0675222	0.794979	0.941348	0.0262497
GLG1	0.0375148	8.08636	0.0688677	0.792993	0.941348	0.0262497
OSBPL9	0.0379345	7.08103	0.0682386	0.793919	0.941348	0.0262497
DCAF13	0.0381302	5.97289	0.0669058	0.795896	0.941348	0.0262497
CHD8	0.0389421	7.49922	0.0685185	0.793506	0.941348	0.0262497
PTPN23	0.0404592	5.9718	0.0675473	0.794942	0.941348	0.0262497
TAGLN2	0.04413	9.06659	0.0668818	0.795932	0.941348	0.0262497
PYGO2	0.0452511	5.42703	0.0676788	0.794747	0.941348	0.0262497
MYL6B	0.0456067	5.14577	0.0674346	0.795109	0.941348	0.0262497
TUBB	0.0459146	11.5142	0.067032	0.795708	0.941348	0.0262497
WDR61	0.0460022	5.03883	0.0677286	0.794673	0.941348	0.0262497
TMEM110	0.0465444	4.56804	0.0685781	0.793418	0.941348	0.0262497
SETD6	0.0536383	3.81894	0.0682033	0.793971	0.941348	0.0262497
IKBKE	0.0567104	3.42781	0.0671263	0.795568	0.941348	0.0262497
CYHR1	0.0660211	3.60633	0.0678656	0.79447	0.941348	0.0262497
LOC401588	0.0666425	2.75466	0.0671607	0.795517	0.941348	0.0262497
ANKRD18A	0.0678176	3.44522	0.0687658	0.793142	0.941348	0.0262497
LPHN1	0.068078	2.51315	0.0684476	0.793611	0.941348	0.0262497
FAM160A1	0.0719858	2.81368	0.0678263	0.794528	0.941348	0.0262497
TRAPPC2P1	0.0894433	2.04112	0.0672812	0.795337	0.941348	0.0262497
LOC100507032	0.0951947	1.91353	0.0669352	0.795853	0.941348	0.0262497
FAM176B	0.109424	1.96263	0.0682579	0.79389	0.941348	0.0262497
C19orf24	-0.0771361	3.04006	0.0666173	0.796327	0.94138	0.0262351
RABGGTA	-0.056726	3.16441	0.0665949	0.796361	0.94138	0.0262351
ARHGAP23	0.0372391	7.33466	0.0666041	0.796347	0.94138	0.0262351
ZRANB3	0.0511129	4.00858	0.0667136	0.796183	0.94138	0.0262351
CCDC126	0.0649402	2.77118	0.0667411	0.796142	0.94138	0.0262351
TMEM160	-0.131215	1.34209	0.0657146	0.797682	0.941425	0.0262143
PRRG1	-0.0528249	4.57357	0.0661239	0.797066	0.941425	0.0262143
C11orf54	-0.0522014	4.77116	0.0654939	0.798014	0.941425	0.0262143
CHIC2	-0.0514906	4.57559	0.06611	0.797087	0.941425	0.0262143
NPRL3	-0.0499022	4.9435	0.0648891	0.798929	0.941425	0.0262143
LOC150776	-0.0485235	4.73567	0.0656782	0.797736	0.941425	0.0262143
FZR1	-0.0457333	5.3392	0.0648622	0.79897	0.941425	0.0262143
PDE8A	-0.0431919	5.33083	0.0656289	0.797811	0.941425	0.0262143
RPL3	-0.0425785	9.51397	0.0653613	0.798215	0.941425	0.0262143
PVRL3	-0.0421011	6.69442	0.0653622	0.798213	0.941425	0.0262143
CFH	-0.0395972	7.02778	0.0658196	0.797524	0.941425	0.0262143
PPRC1	-0.0381319	6.93369	0.0653338	0.798256	0.941425	0.0262143
SERPINB8	-0.0369407	6.48511	0.0650327	0.798711	0.941425	0.0262143
UBP1	-0.0368473	7.44283	0.0656987	0.797706	0.941425	0.0262143
OSBP	-0.0343691	6.60063	0.0660104	0.797237	0.941425	0.0262143
B4GALT1	0.0339618	7.64599	0.065592	0.797866	0.941425	0.0262143
SON	0.035196	8.90285	0.0659509	0.797326	0.941425	0.0262143
SUGP2	0.0360386	6.8962	0.0655302	0.79796	0.941425	0.0262143
GSK3B	0.0362993	6.94602	0.0654885	0.798023	0.941425	0.0262143
MDH1	0.0386004	7.16616	0.0652615	0.798365	0.941425	0.0262143
ZFYVE20	0.0395552	5.57218	0.0654625	0.798062	0.941425	0.0262143
ZNF638	0.0401951	7.73439	0.064912	0.798894	0.941425	0.0262143
MLL	0.0403716	7.02898	0.0651555	0.798526	0.941425	0.0262143
SLC25A30	0.0417527	5.23184	0.0652599	0.798368	0.941425	0.0262143
NADKD1	0.0439998	4.7336	0.0663855	0.796674	0.941425	0.0262143
FBXO31	0.0464517	4.40212	0.0649701	0.798806	0.941425	0.0262143
KIAA0240	0.0465738	4.69168	0.0657575	0.797617	0.941425	0.0262143
UBL7	0.0509333	4.29046	0.0650994	0.79861	0.941425	0.0262143
ZNF530	0.0646365	3.14597	0.0658895	0.797418	0.941425	0.0262143
LOC100506233	0.0739714	2.10781	0.0648672	0.798962	0.941425	0.0262143
CCDC167	0.0754935	2.27541	0.0653524	0.798228	0.941425	0.0262143
CCDC103	0.110794	1.32702	0.0657261	0.797664	0.941425	0.0262143
RPS20	-0.0451105	8.48191	0.0646514	0.79929	0.941707	0.0260841
CFL1	-0.0369111	9.81563	0.0645054	0.799512	0.941711	0.0260826
E2F6	0.0436745	4.7	0.0644909	0.799534	0.941711	0.0260826
RELL1	0.0522023	4.65936	0.0645511	0.799442	0.941711	0.0260826
ACD	-0.0535459	4.40471	0.064321	0.799792	0.94192	0.0259858
SKP1	-0.0339025	8.24457	0.0641373	0.800072	0.942156	0.0258774
CPS1	0.035995	6.10921	0.0640287	0.800238	0.942256	0.0258311
SPICE1	-0.0502342	3.93934	0.0638767	0.80047	0.942319	0.0258021
TCERG1	-0.0422744	7.3299	0.0638748	0.800473	0.942319	0.0258021
MAX	0.0414136	5.37325	0.063836	0.800533	0.942319	0.0258021
SRP14	0.0458368	7.27071	0.0637418	0.800677	0.942394	0.0257677
CAV1	-0.0344386	9.98794	0.0636003	0.800893	0.942554	0.0256937
C10orf118	-0.0535301	5.54721	0.0633909	0.801215	0.942777	0.0255912
MCM9	0.0497512	4.06505	0.0633721	0.801243	0.942777	0.0255912
TFEC	-0.0861316	1.92903	0.0631072	0.801651	0.942784	0.0255878
SYDE2	-0.0650692	2.87576	0.0632424	0.801443	0.942784	0.0255878
AKAP9	-0.050176	6.98739	0.06301	0.8018	0.942784	0.0255878
ME2	0.0404989	6.54587	0.0631888	0.801525	0.942784	0.0255878
MAP3K13	0.0484629	4.33107	0.0630017	0.801813	0.942784	0.0255878
SHPK	0.0548254	3.72287	0.0631986	0.80151	0.942784	0.0255878
ZNF468	0.0615137	2.83576	0.0630335	0.801764	0.942784	0.0255878
EID2B	-0.0744955	2.28523	0.0628955	0.801977	0.942787	0.0255863
ZNF440	0.0663992	2.63785	0.0629359	0.801914	0.942787	0.0255863
TAF4	-0.0454197	4.61011	0.0627301	0.802232	0.942798	0.0255815
PPP2R5C	0.0339042	7.12045	0.0626812	0.802307	0.942798	0.0255815
EPG5	0.0423289	7.28874	0.0627593	0.802187	0.942798	0.0255815
SMAP2	0.0443626	4.56922	0.0628365	0.802068	0.942798	0.0255815
RBMS3	0.0419425	5.76897	0.0626114	0.802415	0.94283	0.0255667
PQLC1	-0.0698829	3.34435	0.0624431	0.802675	0.942946	0.025513
HACE1	-0.0475248	4.38959	0.0624593	0.80265	0.942946	0.025513
ZNF319	-0.0570326	3.54915	0.0621395	0.803146	0.942964	0.0255047
BYSL	-0.0516308	4.79628	0.0622597	0.802959	0.942964	0.0255047
NDUFA9	-0.0373602	5.91231	0.0621216	0.803174	0.942964	0.0255047
SPIN1	-0.0341541	7.65545	0.0621937	0.803062	0.942964	0.0255047
CSTB	0.039882	5.88735	0.0622297	0.803006	0.942964	0.0255047
ZNF3	0.0409975	4.95266	0.0623809	0.802772	0.942964	0.0255047
HIRA	-0.0393618	5.51115	0.062004	0.803356	0.943084	0.0254495
UQCRQ	0.0567933	4.96425	0.0618486	0.803598	0.943273	0.0253625
C9orf5	-0.0344173	7.76262	0.0615624	0.804043	0.943318	0.025342
WDR45L	0.0354071	6.45895	0.0614675	0.804191	0.943318	0.025342
MAPK14	0.0357634	6.47801	0.0614626	0.804199	0.943318	0.025342
ABCB7	0.0434315	4.54032	0.0616979	0.803832	0.943318	0.025342
SMCR7L	0.0454984	5.98873	0.0615945	0.803993	0.943318	0.025342
NT5DC2	0.049267	5.99015	0.0615697	0.804032	0.943318	0.025342
SMAD9	0.065732	4.11351	0.0616889	0.803846	0.943318	0.025342
ZFYVE16	-0.038974	6.31392	0.0613214	0.80442	0.943416	0.0252966
CCNG1	-0.0387003	7.04339	0.0613056	0.804444	0.943416	0.0252966
ARL6	-0.0672903	2.28702	0.0605055	0.805699	0.943565	0.025228
INTS5	-0.0603708	4.02112	0.0605998	0.80555	0.943565	0.025228
MPI	-0.054836	3.79889	0.0611034	0.80476	0.943565	0.025228
PCDHGA7	-0.0504787	3.63182	0.0605396	0.805645	0.943565	0.025228
SEC22A	-0.0425451	4.58226	0.0609342	0.805026	0.943565	0.025228
ARMC8	-0.0379096	5.42604	0.0607282	0.805349	0.943565	0.025228
PRKD3	-0.0330919	6.85897	0.0608655	0.805133	0.943565	0.025228
PPP1CC	0.033255	8.37772	0.0605847	0.805574	0.943565	0.025228
ELOVL1	0.0374153	7.03283	0.0606193	0.80552	0.943565	0.025228
CIZ1	0.0384474	7.04954	0.0611329	0.804714	0.943565	0.025228
RSRC1	0.0425972	5.13677	0.0610104	0.804906	0.943565	0.025228
SYNGAP1	0.0434006	4.92872	0.0608257	0.805196	0.943565	0.025228
AKR1A1	0.0487328	5.09461	0.0609692	0.804971	0.943565	0.025228
PCCB	0.0493894	5.08629	0.060777	0.805272	0.943565	0.025228
LRRC2	-0.0812268	1.81748	0.0602989	0.806024	0.943792	0.0251237
SCAMP2	0.0402665	5.29175	0.0602804	0.806053	0.943792	0.0251237
TFB2M	-0.0516787	4.53328	0.0601983	0.806183	0.943849	0.0250973
KPNA4	-0.0349189	8.04446	0.060049	0.806419	0.94398	0.0250371
TCTA	0.049735	4.43803	0.0599236	0.806617	0.94398	0.0250371
RPP40	0.0540656	3.89642	0.0599755	0.806535	0.94398	0.0250371
ZNF324	0.0571248	2.92448	0.059951	0.806573	0.94398	0.0250371
ZBTB24	-0.04384	4.8064	0.0597817	0.806841	0.944146	0.024961
RBL2	0.0344373	6.18179	0.0597324	0.806919	0.944146	0.024961
ACYP1	-0.0648103	3.03948	0.059459	0.807353	0.944559	0.024771
GBAS	-0.0379586	5.99998	0.059343	0.807537	0.94468	0.0247152
TMEM189	-0.0497704	3.57512	0.0592003	0.807764	0.944721	0.0246965
HDAC6	-0.0475249	4.96066	0.0589667	0.808137	0.944721	0.0246965
ALG5	-0.0403149	5.04034	0.0589923	0.808096	0.944721	0.0246965
ZDHHC5	-0.0328422	7.35397	0.0590876	0.807944	0.944721	0.0246965
FGD1	0.0377791	5.28418	0.0589972	0.808088	0.944721	0.0246965
TBCD	0.0423556	6.28014	0.0590537	0.807998	0.944721	0.0246965
C3orf52	0.0484752	4.18745	0.0590222	0.808048	0.944721	0.0246965
TBC1D2	-0.0384816	6.58891	0.0588192	0.808372	0.944767	0.0246753
MESDC2	-0.0329762	6.84267	0.05874	0.808499	0.944767	0.0246753
SKIV2L	0.0515292	5.26047	0.0587465	0.808488	0.944767	0.0246753
ARRB1	0.0793545	3.17668	0.0588527	0.808319	0.944767	0.0246753
UHRF1BP1	-0.0358997	5.60817	0.0585006	0.808882	0.945026	0.0245562
ADC	0.0948492	1.49294	0.058518	0.808854	0.945026	0.0245562
MIR3648	-0.163405	1.67424	0.0580446	0.809614	0.945661	0.0242645
CDKN2AIP	-0.0436848	4.86166	0.0579612	0.809748	0.945661	0.0242645
PLEKHO1	0.0425407	5.34268	0.0580052	0.809677	0.945661	0.0242645
CDH4	0.04349	4.94559	0.0581079	0.809512	0.945661	0.0242645
THAP7	-0.050079	3.51464	0.0578163	0.809981	0.945685	0.0242537
HPS5	-0.0370964	5.68483	0.0577627	0.810068	0.945685	0.0242537
SMS	0.0328637	8.31341	0.0578178	0.809979	0.945685	0.0242537
TCF20	0.038238	6.12009	0.0577482	0.810091	0.945685	0.0242537
SRSF9	-0.0420269	5.44785	0.0576977	0.810173	0.945686	0.0242532
PAFAH2	0.0629016	2.56613	0.0576054	0.810321	0.945765	0.0242167
EBAG9	-0.0469661	4.1329	0.0575131	0.810471	0.945845	0.02418
SMC2	-0.0359565	8.38641	0.0573565	0.810724	0.946047	0.0240875
UBR7	-0.0323648	6.86954	0.0571059	0.81113	0.946238	0.0239998
FBXW7	0.0480996	4.14503	0.0571317	0.811088	0.946238	0.0239998
GLYCTK	0.098646	1.84877	0.0571244	0.8111	0.946238	0.0239998
DHX34	0.0497745	4.18324	0.0569998	0.811302	0.946343	0.0239514
CXXC4	0.10235	1.62098	0.0569508	0.811382	0.946343	0.0239514
KCTD21	-0.0507776	3.84684	0.0568971	0.811469	0.946351	0.0239479
TMEM177	-0.0670308	2.46578	0.0567783	0.811662	0.946388	0.023931
PRR12	-0.0352758	5.66079	0.0568017	0.811624	0.946388	0.023931
NKIRAS1	-0.0496642	4.5294	0.0561501	0.812688	0.946397	0.0239265
TNS1	-0.0416895	6.61277	0.056145	0.812696	0.946397	0.0239265
PEX13	-0.0404641	5.16758	0.0563592	0.812346	0.946397	0.0239265
DDX11	-0.0402997	5.94384	0.0562514	0.812522	0.946397	0.0239265
DHDDS	-0.038447	5.01735	0.0563446	0.81237	0.946397	0.0239265
IKBKB	-0.034803	6.13259	0.0561299	0.812721	0.946397	0.0239265
SMPD4	-0.0341189	6.90109	0.0561501	0.812688	0.946397	0.0239265
GPX8	-0.0325268	7.5235	0.0565251	0.812075	0.946397	0.0239265
POGZ	0.0343913	6.50933	0.0562944	0.812452	0.946397	0.0239265
FAM53B	0.0424642	4.65478	0.0561462	0.812694	0.946397	0.0239265
TRABD	0.056838	4.163	0.0562723	0.812488	0.946397	0.0239265
SCAI	0.0578617	3.9635	0.0566408	0.811886	0.946397	0.0239265
CLCN2	0.0773316	2.11881	0.0562357	0.812548	0.946397	0.0239265
PEX19	-0.03646	6.0257	0.0559614	0.812997	0.946625	0.0238222
EIF4G2	0.0330895	10.7415	0.0558661	0.813153	0.946713	0.0237818
ARG2	-0.0465726	4.00864	0.0553393	0.81402	0.946878	0.023706
APOBEC3B	-0.0447471	5.09884	0.0554073	0.813908	0.946878	0.023706
KIF24	-0.0405302	5.02452	0.0556626	0.813488	0.946878	0.023706
HPS4	-0.0389993	5.30743	0.0552077	0.814237	0.946878	0.023706
ERGIC3	-0.038227	6.52577	0.0555769	0.813629	0.946878	0.023706
PEA15	-0.0351745	8.78319	0.0555874	0.813611	0.946878	0.023706
GSPT1	-0.033596	8.73621	0.0553006	0.814084	0.946878	0.023706
VCL	-0.0332367	10.8244	0.0553967	0.813925	0.946878	0.023706
RPA2	-0.0329011	6.1929	0.055191	0.814265	0.946878	0.023706
CSNK1G3	0.0374121	6.05632	0.0552183	0.81422	0.946878	0.023706
FAM125A	0.0669207	3.13551	0.055374	0.813963	0.946878	0.023706
SLC19A1	0.070547	3.58556	0.0556249	0.81355	0.946878	0.023706
CCDC19	-0.0772784	1.62624	0.0551167	0.814388	0.946927	0.0236837
POLR3H	-0.0460574	5.12965	0.0549073	0.814734	0.947142	0.0235851
LOC493754	0.0475484	4.19745	0.0549332	0.814691	0.947142	0.0235851
SLC25A14	0.0560543	3.43349	0.0548404	0.814845	0.947176	0.0235691
LARS2	-0.0364699	5.68712	0.0546614	0.815142	0.94724	0.0235401
MTRR	-0.0338508	5.81873	0.0547236	0.815039	0.94724	0.0235401
RCE1	0.0614334	2.79631	0.0546639	0.815138	0.94724	0.0235401
LOC100859930	-0.0532335	3.57874	0.0545835	0.815271	0.947296	0.0235142
TMEM55A	0.0438756	4.66064	0.0544582	0.81548	0.947444	0.0234463
YDJC	-0.0691835	2.69454	0.0537134	0.816723	0.947635	0.0233588
UBOX5	-0.0585735	2.96251	0.0537686	0.816631	0.947635	0.0233588
EGF	-0.057731	2.64465	0.0540253	0.816201	0.947635	0.0233588
ZNF559	-0.0494837	3.62205	0.0537487	0.816664	0.947635	0.0233588
POC1A	-0.0476986	4.85328	0.0542398	0.815843	0.947635	0.0233588
CNEP1R1	-0.0466472	4.22958	0.0537115	0.816726	0.947635	0.0233588
SLC35E3	-0.0460543	3.99248	0.0537986	0.816581	0.947635	0.0233588
GTF2H2B	-0.0408328	4.60913	0.054123	0.816038	0.947635	0.0233588
ORC4	-0.036587	5.45592	0.0542258	0.815867	0.947635	0.0233588
DHX36	-0.0312494	6.75844	0.0536397	0.816847	0.947635	0.0233588
RANBP6	0.0319891	6.39002	0.0537335	0.81669	0.947635	0.0233588
TCF12	0.0321283	7.13381	0.053681	0.816777	0.947635	0.0233588
DDX41	0.0359284	5.5447	0.0541524	0.815989	0.947635	0.0233588
WDR85	0.0473616	4.18297	0.0537601	0.816645	0.947635	0.0233588
LOC100288911	0.0678123	2.27021	0.0536335	0.816857	0.947635	0.0233588
MYSM1	-0.0411994	6.09805	0.0534722	0.817128	0.947762	0.0233007
SLC9A1	0.0378257	5.57625	0.053472	0.817128	0.947762	0.0233007
ORC2	0.0356737	6.07953	0.0533484	0.817336	0.947909	0.0232333
ZNF620	-0.0962927	1.084	0.0532317	0.817532	0.94796	0.0232101
VPS37C	0.0433472	4.27602	0.0532263	0.817542	0.94796	0.0232101
MKRN3	-0.0908383	1.11356	0.0528648	0.818151	0.947981	0.0232005
TMEM161A	-0.0743833	2.58266	0.0529086	0.818077	0.947981	0.0232005
RAB11FIP2	-0.0467846	5.83992	0.0525935	0.81861	0.947981	0.0232005
MED4	-0.0412982	5.35264	0.0527744	0.818304	0.947981	0.0232005
MRPS25	-0.0404854	5.21469	0.0528345	0.818202	0.947981	0.0232005
TGS1	-0.0369038	5.55135	0.0525185	0.818737	0.947981	0.0232005
HBS1L	-0.0321064	6.97963	0.0525769	0.818638	0.947981	0.0232005
SLC44A2	-0.0312072	7.00449	0.0527065	0.818419	0.947981	0.0232005
EIF2D	0.0387226	5.42828	0.0528264	0.818216	0.947981	0.0232005
DNAJC1	0.0408095	4.67792	0.0526086	0.818585	0.947981	0.0232005
GCLC	0.0413361	5.28915	0.0526391	0.818533	0.947981	0.0232005
UVRAG	0.0418173	4.77652	0.0529872	0.817945	0.947981	0.0232005
ALKBH8	0.0444859	4.69663	0.0524975	0.818773	0.947981	0.0232005
ZNF517	0.0883218	1.18473	0.0529328	0.818036	0.947981	0.0232005
ROCK1P1	0.120981	1.34744	0.0526303	0.818548	0.947981	0.0232005
ENTPD7	-0.0311984	6.47152	0.0520381	0.819554	0.948323	0.0230439
CAPZA1	-0.0310427	8.56401	0.0520578	0.81952	0.948323	0.0230439
FAM20B	0.0302906	7.4373	0.0522301	0.819227	0.948323	0.0230439
BACE1	0.0309649	7.14939	0.0521408	0.819379	0.948323	0.0230439
PIM2	0.0505931	3.57639	0.0521808	0.819311	0.948323	0.0230439
ProSAPiP1	0.067008	2.26334	0.0520687	0.819502	0.948323	0.0230439
PSMD10	-0.0356663	5.50564	0.0518555	0.819865	0.948421	0.022999
PMS1	0.0404878	5.71375	0.0518461	0.819882	0.948421	0.022999
C3orf58	0.0611647	6.13865	0.0518659	0.819848	0.948421	0.022999
TGFB1I1	0.0462189	5.65503	0.0517305	0.820079	0.948555	0.0229374
AKR7A2	-0.047847	4.77388	0.0515818	0.820333	0.948572	0.0229296
ZNF417	-0.0438095	4.10903	0.0516343	0.820244	0.948572	0.0229296
C14orf142	0.0537698	3.08064	0.05158	0.820336	0.948572	0.0229296
C14orf167	-0.0465836	3.88997	0.0514576	0.820546	0.948656	0.0228914
SIM2	-0.0444664	5.03368	0.0513925	0.820658	0.948656	0.0228914
CYB5R3	0.0332551	7.32204	0.0513489	0.820732	0.948656	0.0228914
ALKBH1	0.0475871	3.80909	0.0513763	0.820685	0.948656	0.0228914
CDKL5	-0.0958668	1.02095	0.0511641	0.82105	0.94874	0.0228529
SLC37A4	-0.0508907	4.63791	0.05097	0.821384	0.94874	0.0228529
C19orf29	-0.0476175	3.82214	0.0512079	0.820975	0.94874	0.0228529
TPBG	-0.0427382	4.66484	0.0509551	0.82141	0.94874	0.0228529
USP19	-0.0423386	5.31666	0.0504406	0.822298	0.94874	0.0228529
XRCC2	-0.0420275	5.32992	0.0508321	0.821622	0.94874	0.0228529
GLMN	-0.0416312	4.20522	0.0507604	0.821745	0.94874	0.0228529
PIH1D1	-0.0399679	5.25548	0.0509014	0.821502	0.94874	0.0228529
UBXN7	-0.0371776	5.70172	0.0504529	0.822277	0.94874	0.0228529
EIF3A	-0.0360882	9.99991	0.0504422	0.822296	0.94874	0.0228529
DRAM1	-0.0353624	5.41252	0.0504145	0.822344	0.94874	0.0228529
AUP1	-0.0350463	6.48421	0.0505269	0.822149	0.94874	0.0228529
FTSJ3	-0.0336682	6.6772	0.0509976	0.821336	0.94874	0.0228529
PTTG1IP	-0.0323733	8.94225	0.0508018	0.821674	0.94874	0.0228529
CPSF6	0.0331898	7.33783	0.0505598	0.822092	0.94874	0.0228529
MKL2	0.0353694	5.53953	0.0504613	0.822263	0.94874	0.0228529
ZNF740	0.0400012	5.25107	0.050794	0.821687	0.94874	0.0228529
ID3	0.0496648	5.5923	0.0505544	0.822101	0.94874	0.0228529
SPDYE6	0.100282	0.899472	0.0504735	0.822241	0.94874	0.0228529
LOC100294145	-0.0405085	5.12643	0.0502846	0.822569	0.948749	0.0228485
ARHGDIA	-0.0358167	8.55733	0.0502696	0.822595	0.948749	0.0228485
GLUD1	0.030636	7.88339	0.0503355	0.82248	0.948749	0.0228485
NDUFV2	0.0367193	6.24315	0.0502009	0.822714	0.948793	0.0228284
TGFBR2	-0.0304561	7.15878	0.0500732	0.822936	0.948864	0.0227962
CCDC61	0.0956606	1.83127	0.0500726	0.822937	0.948864	0.0227962
POMP	-0.0407398	6.39957	0.0499674	0.82312	0.948981	0.0227423
SENP8	-0.0997929	1.25583	0.049605	0.823752	0.949573	0.0224716
CHTOP	-0.0341362	6.03757	0.0495801	0.823795	0.949573	0.0224716
SMG9	-0.0350364	5.72056	0.0494215	0.824073	0.949708	0.0224099
PRCC	-0.0331351	5.96242	0.0493969	0.824116	0.949708	0.0224099
H2AFV	-0.0302296	8.04552	0.0493744	0.824156	0.949708	0.0224099
COMMD6	-0.0479144	4.33688	0.0490728	0.824685	0.949721	0.022404
SPATA5L1	-0.0467331	3.68681	0.0491293	0.824585	0.949721	0.022404
INTS1	-0.0369201	6.64563	0.0490986	0.824639	0.949721	0.022404
NPTN	-0.0337998	7.51716	0.0492383	0.824394	0.949721	0.022404
ZMYM4	0.030254	7.22754	0.0491095	0.82462	0.949721	0.022404
METTL21B	0.0522546	3.12346	0.0489727	0.824861	0.949721	0.022404
AIMP2	0.0538364	4.14756	0.0489524	0.824896	0.949721	0.022404
AGAP7	0.0784172	1.71093	0.0490387	0.824745	0.949721	0.022404
ANKRD39	0.088989	1.90859	0.0490149	0.824786	0.949721	0.022404
FASTKD5	-0.0401919	4.62338	0.0488839	0.825017	0.949766	0.0223832
KHDRBS1	-0.03023	8.24496	0.0488133	0.825141	0.949816	0.0223604
CREB3L2	0.0311762	8.35445	0.0486848	0.825368	0.949933	0.0223069
C9orf85	0.053425	2.96447	0.0486637	0.825405	0.949933	0.0223069
LOC148189	0.0621213	2.25608	0.0485763	0.825559	0.950018	0.0222683
GADD45A	0.0464176	5.50378	0.0484556	0.825773	0.950146	0.0222098
LOC728613	0.0765448	1.73147	0.0484216	0.825833	0.950146	0.0222098
SEZ6L2	-0.0548489	3.81917	0.04834	0.825977	0.950171	0.0221984
C19orf54	-0.0515994	2.83859	0.0480385	0.826512	0.950171	0.0221984
ADRBK1	-0.047401	4.61992	0.0477956	0.826944	0.950171	0.0221984
ZNF687	-0.0427446	4.53367	0.0479485	0.826672	0.950171	0.0221984
SLC2A4RG	-0.0408601	5.42711	0.047795	0.826946	0.950171	0.0221984
UTP15	-0.0382385	5.33477	0.0481722	0.826275	0.950171	0.0221984
PTK2	-0.0314692	7.7568	0.0481885	0.826246	0.950171	0.0221984
SYAP1	-0.0310079	6.53432	0.047845	0.826857	0.950171	0.0221984
ATMIN	0.0319757	6.40607	0.0477247	0.827071	0.950171	0.0221984
CLSTN1	0.0324989	8.53255	0.047861	0.826828	0.950171	0.0221984
LOC339290	0.0372033	4.77276	0.0482549	0.826128	0.950171	0.0221984
DPY19L4	0.0385374	6.07995	0.0478549	0.826839	0.950171	0.0221984
ZNF197	0.040354	4.98896	0.0477499	0.827026	0.950171	0.0221984
ZNF226	0.0414129	4.26629	0.0481311	0.826348	0.950171	0.0221984
ZNF444	0.0480728	3.29069	0.0481657	0.826286	0.950171	0.0221984
PGK1	-0.0316581	8.2766	0.0476376	0.827226	0.950209	0.022181
MTOR	0.0304678	6.74718	0.0475385	0.827403	0.950209	0.022181
EIF2B5	0.0318406	5.78412	0.0474336	0.827591	0.950209	0.022181
GNB5	0.0351029	5.27094	0.0475062	0.827461	0.950209	0.022181
COG8	0.0466434	3.93062	0.0475825	0.827325	0.950209	0.022181
SIRPB1	0.0870833	1.19616	0.047471	0.827524	0.950209	0.022181
MKRN2	0.0323679	5.72464	0.0472527	0.827915	0.950394	0.0220961
ZNF286A	0.0342798	5.50877	0.0472879	0.827852	0.950394	0.0220961
DFFB	-0.0602262	2.42003	0.0471093	0.828172	0.950486	0.0220543
GLCCI1	-0.0486643	3.55544	0.0470078	0.828354	0.950486	0.0220543
LOC541471	-0.0387467	4.31774	0.046802	0.828725	0.950486	0.0220543
CD9	-0.0309655	6.86277	0.0468424	0.828652	0.950486	0.0220543
OGFOD1	-0.0294379	6.42692	0.0468041	0.828721	0.950486	0.0220543
POC1B	0.0399086	4.65482	0.0470872	0.828212	0.950486	0.0220543
GNPDA2	0.0415009	4.90206	0.0470401	0.828296	0.950486	0.0220543
MSRA	0.0463039	4.20933	0.0468842	0.828577	0.950486	0.0220543
VAMP5	0.0820987	2.68352	0.0468286	0.828677	0.950486	0.0220543
VRK3	0.0396566	4.40177	0.046734	0.828847	0.950534	0.0220325
PHF3	0.0338827	7.39886	0.046638	0.82902	0.95057	0.0220161
SNHG3	0.0384937	6.08904	0.0466266	0.829041	0.95057	0.0220161
ACVR2A	-0.0517198	3.40011	0.0465601	0.829161	0.950614	0.0219956
PIGC	0.044084	4.33696	0.046504	0.829262	0.950638	0.0219851
RPS6KC1	0.0403603	4.97922	0.046421	0.829412	0.950717	0.021949
USP46	0.0324106	5.66585	0.0462777	0.829672	0.950921	0.0218556
PRSS53	-0.0774688	1.48355	0.0460377	0.830107	0.950938	0.0218479
MSN	-0.0333674	10.4142	0.0460799	0.830031	0.950938	0.0218479
STRN3	-0.0322834	5.95517	0.0460601	0.830067	0.950938	0.0218479
EIF2AK1	-0.0312824	7.35296	0.0462125	0.82979	0.950938	0.0218479
HERC1	0.033954	5.74167	0.0461791	0.829851	0.950938	0.0218479
NFXL1	0.046242	4.21022	0.0460013	0.830174	0.950938	0.0218479
KLRAP1	-0.0823847	2.17406	0.0457632	0.830607	0.951297	0.0216838
EID1	-0.0293316	7.85075	0.0456952	0.830731	0.951297	0.0216838
NSUN6	0.0497278	3.20025	0.0457351	0.830658	0.951297	0.0216838
AHCY	-0.0358863	7.0344	0.0456461	0.83082	0.951307	0.0216794
LOC100130557	-0.0703331	1.9684	0.0449393	0.832116	0.951341	0.0216636
RAB40C	-0.0652495	2.83961	0.0455161	0.831058	0.951341	0.0216636
ZNF689	-0.0534455	3.17881	0.0454894	0.831107	0.951341	0.0216636
SLC24A6	-0.0482897	3.42028	0.0449376	0.832119	0.951341	0.0216636
PAQR3	-0.0389506	5.34542	0.0452288	0.831584	0.951341	0.0216636
DIABLO	-0.0372814	4.97825	0.0450616	0.831891	0.951341	0.0216636
PSMA7	-0.0355606	6.92945	0.0453645	0.831335	0.951341	0.0216636
AZI2	-0.0307294	5.92368	0.0449294	0.832134	0.951341	0.0216636
ARFIP1	0.0308531	5.73678	0.0450966	0.831826	0.951341	0.0216636
PI4KB	0.0308703	6.12078	0.0452789	0.831492	0.951341	0.0216636
FNDC3A	0.0312512	7.41594	0.0454717	0.831139	0.951341	0.0216636
NUP62	0.0321729	6.7683	0.0453352	0.831389	0.951341	0.0216636
APOL6	0.0417737	5.40733	0.045403	0.831265	0.951341	0.0216636
CXorf23	0.0453389	3.90886	0.0449208	0.83215	0.951341	0.0216636
LOC440288	0.0778492	1.24438	0.0449445	0.832106	0.951341	0.0216636
IRX5	0.083409	1.32021	0.0452168	0.831606	0.951341	0.0216636
TXNL4B	-0.0439806	3.92218	0.0447851	0.8324	0.951349	0.0216602
KBTBD2	-0.0295501	6.19669	0.0448264	0.832324	0.951349	0.0216602
DAK	0.059993	2.81208	0.044873	0.832238	0.951349	0.0216602
CYBASC3	-0.0542454	4.567	0.0446706	0.832611	0.951367	0.0216517
DDX31	-0.0429249	4.26112	0.0446442	0.83266	0.951367	0.0216517
FGF1	0.0494522	5.07254	0.0446823	0.832589	0.951367	0.0216517
SNX11	-0.0563588	3.65349	0.0444355	0.833045	0.951715	0.0214929
ARMC4	-0.088369	1.60306	0.0442077	0.833468	0.95174	0.0214816
HDGFRP3	-0.035248	6.72421	0.0441934	0.833494	0.95174	0.0214816
STRADB	-0.0310302	5.99036	0.044279	0.833335	0.95174	0.0214816
HNRNPM	0.0308224	8.95408	0.0442326	0.833421	0.95174	0.0214816
ASAP1	0.0336638	8.5043	0.044161	0.833554	0.95174	0.0214816
PRKAB1	0.0384865	4.46291	0.0442558	0.833378	0.95174	0.0214816
FBXL17	-0.0403849	4.91918	0.0435274	0.834735	0.951779	0.021464
COX7A2	-0.0384662	5.78943	0.0440005	0.833853	0.951779	0.021464
PET112	-0.0382161	4.72937	0.0432293	0.835294	0.951779	0.021464
GTPBP10	-0.0358545	5.18137	0.043729	0.834359	0.951779	0.021464
LRCH3	-0.0349691	5.01863	0.0432591	0.835238	0.951779	0.021464
ZNF12	-0.0329311	5.42211	0.0433097	0.835143	0.951779	0.021464
HDAC3	-0.0317343	5.82812	0.0434828	0.834819	0.951779	0.021464
RABGGTB	-0.0314408	6.6498	0.0438522	0.834129	0.951779	0.021464
HMGXB4	-0.0307964	6.01899	0.0434427	0.834894	0.951779	0.021464
C16orf53	-0.0306476	5.80423	0.0439583	0.833931	0.951779	0.021464
SEC23IP	-0.0293412	7.6447	0.0432515	0.835253	0.951779	0.021464
SMU1	-0.0286401	6.6329	0.0434654	0.834851	0.951779	0.021464
FAT4	0.0308099	6.02106	0.0438304	0.834169	0.951779	0.021464
TOMM34	0.0309438	6.95714	0.0433379	0.83509	0.951779	0.021464
AKIRIN2	0.0329884	5.32621	0.0433597	0.835049	0.951779	0.021464
ZBTB33	0.0357371	5.52684	0.0435386	0.834714	0.951779	0.021464
NEURL4	0.0387857	4.71594	0.0435595	0.834675	0.951779	0.021464
LRFN4	0.0535603	3.59184	0.0433123	0.835138	0.951779	0.021464
MEF2BNB	0.0580995	2.19475	0.0432704	0.835217	0.951779	0.021464
RASSF9	0.0623276	2.22975	0.0432549	0.835246	0.951779	0.021464
TRAPPC5	0.0675756	2.48236	0.0438334	0.834164	0.951779	0.021464
ATIC	-0.0278875	6.93367	0.0431181	0.835503	0.951832	0.0214398
TMED3	0.0401624	5.18646	0.0431371	0.835467	0.951832	0.0214398
FOXC1	-0.051017	3.72102	0.0429098	0.835895	0.951877	0.0214191
MARCKSL1	-0.0349129	6.14894	0.042943	0.835833	0.951877	0.0214191
FANCI	-0.0313161	7.61252	0.0430015	0.835722	0.951877	0.0214191
CHAF1A	-0.0293804	6.67063	0.0429533	0.835813	0.951877	0.0214191
GEN1	0.0401686	6.27247	0.0428812	0.835949	0.951877	0.0214191
SNAPC5	-0.0616803	2.58787	0.0427748	0.83615	0.95193	0.0213949
POLR3E	-0.0365248	4.91684	0.0427705	0.836158	0.95193	0.0213949
C11orf70	-0.0810645	1.00478	0.0426248	0.836433	0.952151	0.0212942
ASB8	0.0354788	4.77813	0.0425385	0.836597	0.952244	0.0212516
CUL4A	-0.0273792	7.32657	0.0424211	0.836819	0.952313	0.0212205
MAP7	0.0642595	2.1355	0.0424223	0.836817	0.952313	0.0212205
DDX56	-0.034532	5.95353	0.0421647	0.837306	0.952774	0.02101
ARID4B	0.0396471	6.34543	0.0420799	0.837468	0.952865	0.0209685
XRCC6BP1	0.0565588	2.46363	0.0420267	0.837569	0.952888	0.0209581
CEPT1	-0.0431939	4.72364	0.0419343	0.837745	0.952934	0.0209372
CTNNBL1	-0.0325777	5.50462	0.0419203	0.837772	0.952934	0.0209372
MBLAC2	-0.0483692	4.02936	0.0416454	0.838297	0.953439	0.0207071
METTL12	-0.084341	0.989737	0.0412497	0.839057	0.95347	0.0206931
SSSCA1	-0.0547745	2.83308	0.0413415	0.83888	0.95347	0.0206931
FAM3A	-0.0487902	3.9007	0.041351	0.838862	0.95347	0.0206931
NT5C3	-0.040379	5.20708	0.0413645	0.838836	0.95347	0.0206931
ING5	-0.0361369	4.39656	0.04129	0.838979	0.95347	0.0206931
OXA1L	-0.0296904	6.08074	0.0413628	0.838839	0.95347	0.0206931
EIF2S3	-0.0270567	8.26641	0.0412924	0.838975	0.95347	0.0206931
ST3GAL1	0.0310201	5.93955	0.0414814	0.838612	0.95347	0.0206931
MED28	0.0369444	4.42254	0.0414854	0.838604	0.95347	0.0206931
OXSM	0.0489717	2.69179	0.0411164	0.839313	0.953669	0.0206023
OSBP2	0.0558127	2.74617	0.0410558	0.83943	0.953709	0.0205839
PSMB7	0.0356122	6.03377	0.0408346	0.839858	0.954093	0.0204093
MORC2-AS1	0.0812717	1.54876	0.0407967	0.839931	0.954093	0.0204093
ACTA2	-0.114504	5.12517	0.0407415	0.840038	0.954122	0.0203961
TRUB2	-0.0362612	4.75905	0.0406123	0.840288	0.954314	0.0203088
ZNF275	-0.0373724	4.07849	0.0403095	0.840877	0.954419	0.020261
SRFBP1	-0.0348119	4.98473	0.040271	0.840952	0.954419	0.020261
ILKAP	-0.033171	4.93818	0.0402008	0.841088	0.954419	0.020261
ANKFY1	0.0274613	6.82058	0.0402081	0.841074	0.954419	0.020261
CBX1	0.0276584	8.21161	0.0401879	0.841114	0.954419	0.020261
NCOA6	0.0307298	6.55778	0.0402883	0.840918	0.954419	0.020261
UQCRB	0.032717	7.22737	0.0405071	0.840492	0.954419	0.020261
MEX3D	0.0572866	4.49982	0.0404074	0.840686	0.954419	0.020261
PFN1P2	0.0729434	1.83076	0.0404754	0.840554	0.954419	0.020261
LRRCC1	-0.0421896	5.31111	0.0400572	0.841369	0.954616	0.0201714
ZNF609	0.0273747	6.49831	0.0399572	0.841564	0.954745	0.0201125
GPN2	-0.0515575	3.62233	0.0397315	0.842007	0.955154	0.0199264
ATRIP	-0.0415073	4.23625	0.0395754	0.842313	0.95541	0.0198103
TAP1	0.0349177	4.55031	0.0394776	0.842505	0.955535	0.0197532
DDX19B	-0.0363039	4.53006	0.0394342	0.842591	0.95554	0.0197512
NUP85	-0.0337788	5.6122	0.0392226	0.843008	0.955828	0.0196202
DBNL	0.0292464	6.12671	0.039256	0.842942	0.955828	0.0196202
C14orf45	0.0660143	2.09025	0.0391599	0.843132	0.955876	0.0195984
USP53	0.0339959	5.82606	0.0390999	0.843251	0.955918	0.0195793
ST13	0.0301455	8.26801	0.0390376	0.843374	0.955966	0.0195578
WLS	-0.0310353	6.53816	0.0389475	0.843553	0.955983	0.0195499
ATP6V0C	0.0294294	7.12305	0.038954	0.84354	0.955983	0.0195499
GFPT1	-0.0266672	7.19139	0.0387478	0.843949	0.95634	0.0193878
C14orf135	0.0262969	7.41129	0.0386658	0.844112	0.956432	0.0193459
HNRNPA2B1	0.0318378	11.1267	0.0386079	0.844227	0.95647	0.0193286
MYOF	-0.0287893	10.5347	0.0384466	0.844549	0.956557	0.0192892
COL4A5	0.0342291	5.20097	0.0384862	0.84447	0.956557	0.0192892
RTN4IP1	0.0510894	2.99254	0.0384907	0.844461	0.956557	0.0192892
TRIM4	0.0336303	5.08717	0.0383549	0.844732	0.956579	0.019279
FXN	0.0384066	3.87865	0.0383956	0.844651	0.956579	0.019279
ZNF529	-0.0446119	4.10821	0.0382384	0.844965	0.956714	0.019218
ATP5S	-0.0443131	3.17361	0.0381655	0.845111	0.956714	0.019218
STK11	-0.0337807	5.2878	0.0381324	0.845177	0.956714	0.019218
TRIM56	-0.0315185	5.23698	0.0382125	0.845017	0.956714	0.019218
PSMD7	-0.0269509	6.93345	0.0380572	0.845328	0.956792	0.0191824
KLHL25	-0.0680253	2.19543	0.0373077	0.84684	0.956839	0.019161
DAGLA	-0.0447118	3.33417	0.0374798	0.846492	0.956839	0.019161
C22orf39	-0.0444542	3.64858	0.0376882	0.84607	0.956839	0.019161
LOC401397	-0.0307222	5.36832	0.0375974	0.846254	0.956839	0.019161
SYT11	-0.0290579	7.05211	0.0378266	0.845792	0.956839	0.019161
SYMPK	0.0282426	6.1206	0.0379247	0.845594	0.956839	0.019161
ME1	0.0343841	6.33796	0.037432	0.846588	0.956839	0.019161
TANK	0.0351675	5.44327	0.0379423	0.845559	0.956839	0.019161
HAUS8	0.0369422	4.49525	0.0376257	0.846197	0.956839	0.019161
PAK4	0.0393335	5.41143	0.0374449	0.846562	0.956839	0.019161
COG7	0.0412166	3.89609	0.0376431	0.846162	0.956839	0.019161
COMMD4	0.0440135	4.96153	0.037646	0.846156	0.956839	0.019161
ZMYM5	0.0452339	3.93218	0.0374482	0.846555	0.956839	0.019161
CCDC142	0.0463938	3.43788	0.0373133	0.846829	0.956839	0.019161
NPHP1	0.0475234	2.65244	0.0379118	0.84562	0.956839	0.019161
C9orf16	0.0701125	2.63226	0.0373505	0.846753	0.956839	0.019161
CCDC146	0.0820713	1.5047	0.0373635	0.846727	0.956839	0.019161
TBXAS1	0.0836353	1.37951	0.0377737	0.845898	0.956839	0.019161
FAM45B	-0.0443699	3.58542	0.0370732	0.847316	0.956852	0.0191553
YOD1	-0.032508	5.60708	0.0370635	0.847336	0.956852	0.0191553
C5orf51	-0.0318819	5.99727	0.0371271	0.847207	0.956852	0.0191553
ZNF644	-0.0308092	6.7519	0.0370948	0.847272	0.956852	0.0191553
DPM2	0.0459267	4.12616	0.0371133	0.847234	0.956852	0.0191553
TRPT1	0.0556789	2.4907	0.037061	0.847341	0.956852	0.0191553
ZNF271	-0.0317508	5.52922	0.0369896	0.847486	0.95688	0.0191424
MRPL18	-0.0296756	5.77243	0.0369684	0.847529	0.95688	0.0191424
KIAA0754	-0.0302103	5.69479	0.0368239	0.847824	0.957109	0.0190385
UNC50	0.0330109	5.00639	0.0367888	0.847896	0.957109	0.0190385
FAM174A	-0.0645203	2.71637	0.0364581	0.848573	0.957597	0.0188174
ATP6V1C1	-0.0268592	6.41774	0.0364611	0.848566	0.957597	0.0188174
ATG12	0.0294789	5.75285	0.0365328	0.848419	0.957597	0.0188174
ZNF792	0.0723655	1.28111	0.036417	0.848657	0.957599	0.0188161
FAM86EP	-0.0656881	1.99216	0.0363756	0.848742	0.957603	0.0188144
RNF126	-0.0451697	4.55854	0.0363122	0.848872	0.957658	0.0187896
CORO1A	-0.0796693	0.957308	0.0355073	0.850537	0.957815	0.0187182
ASPSCR1	-0.0444679	3.37185	0.035937	0.849646	0.957815	0.0187182
PGBD1	-0.036453	4.01533	0.0356003	0.850343	0.957815	0.0187182
SCN5A	-0.0337947	4.9847	0.0354571	0.850641	0.957815	0.0187182
GPR108	-0.0335868	4.80615	0.035835	0.849857	0.957815	0.0187182
MRPL1	-0.031888	5.00249	0.0355744	0.850397	0.957815	0.0187182
FAM82B	-0.0298905	5.46654	0.0355815	0.850382	0.957815	0.0187182
GYS1	-0.0286598	5.72384	0.0360503	0.849412	0.957815	0.0187182
BRPF3	-0.0270644	6.10638	0.0354152	0.850728	0.957815	0.0187182
ILK	-0.0267924	7.3747	0.0356419	0.850257	0.957815	0.0187182
SUMO3	-0.0262669	7.17178	0.0354411	0.850674	0.957815	0.0187182
DEGS1	0.0269853	7.74488	0.0357845	0.849961	0.957815	0.0187182
BAZ1A	0.0282625	7.28948	0.0358833	0.849757	0.957815	0.0187182
DGCR8	0.0303552	6.14038	0.0357597	0.850012	0.957815	0.0187182
KLHL20	0.0328404	4.78433	0.0361087	0.849291	0.957815	0.0187182
MKI67IP	0.0328653	5.22193	0.0362013	0.8491	0.957815	0.0187182
FLAD1	0.0358668	4.08549	0.0355006	0.850551	0.957815	0.0187182
USP30	0.040606	3.90059	0.0357904	0.849949	0.957815	0.0187182
ZNF547	0.0580564	1.98932	0.0359701	0.849577	0.957815	0.0187182
LOC100507062	0.0699351	1.61901	0.0358852	0.849753	0.957815	0.0187182
HES4	0.0708514	1.79592	0.0354912	0.85057	0.957815	0.0187182
SPEF2	-0.0501292	2.52192	0.0352735	0.851024	0.957872	0.0186927
CRKL	-0.0254815	6.87267	0.0353415	0.850882	0.957872	0.0186927
PIKFYVE	0.0278675	6.44085	0.0352915	0.850986	0.957872	0.0186927
TDRKH	-0.0498717	3.00484	0.0350547	0.851481	0.958228	0.0185311
DNAJC27	0.0431664	2.96899	0.0350438	0.851504	0.958228	0.0185311
AGAP9	-0.0542826	2.51093	0.034949	0.851703	0.95836	0.0184714
SMTN	0.0299853	7.77843	0.0347978	0.85202	0.958625	0.0183514
MIA3	0.0340672	6.92519	0.0346834	0.852261	0.958803	0.0182704
CBFA2T2	0.0345325	4.30037	0.034451	0.852751	0.959263	0.0180624
MCCC1	-0.0355791	4.71885	0.0341478	0.853393	0.959311	0.0180407
AARSD1	-0.0350806	4.59113	0.0342797	0.853113	0.959311	0.0180407
STAU1	-0.025487	7.84237	0.0341454	0.853398	0.959311	0.0180407
ADH5	0.0272101	7.57838	0.0341216	0.853448	0.959311	0.0180407
MAP3K7	0.0274531	6.14287	0.0343253	0.853017	0.959311	0.0180407
ZNF655	0.0275855	6.42336	0.0342466	0.853183	0.959311	0.0180407
RRS1	0.0306582	5.49147	0.0342283	0.853222	0.959311	0.0180407
RPTOR	0.0326335	5.47773	0.0343657	0.852931	0.959311	0.0180407
COQ9	0.0322797	5.01193	0.0339224	0.853872	0.959695	0.0178669
PRPF40B	0.0495517	2.52309	0.0338802	0.853962	0.959704	0.0178628
ZNF652	-0.036372	4.38775	0.0337942	0.854145	0.959726	0.0178529
NOP58	-0.0263529	6.996	0.033805	0.854122	0.959726	0.0178529
UPRT	-0.0394607	3.74029	0.0336945	0.854358	0.959764	0.0178356
FAHD2A	-0.0326147	4.45357	0.0337029	0.85434	0.959764	0.0178356
ZC3H18	-0.026477	6.46207	0.0336633	0.854425	0.959764	0.0178356
GAPDHS	-0.063035	1.59902	0.0332847	0.855237	0.959819	0.0178105
ZNF564	-0.0530907	3.00717	0.0334817	0.854814	0.959819	0.0178105
FGF5	-0.0306385	7.96797	0.0334396	0.854904	0.959819	0.0178105
HSBP1	-0.0269095	6.71186	0.0332888	0.855228	0.959819	0.0178105
RBM10	-0.0267592	6.06962	0.0332583	0.855293	0.959819	0.0178105
NMT1	0.0245971	7.25905	0.0333164	0.855168	0.959819	0.0178105
FAM120C	0.030492	5.07095	0.0335249	0.854721	0.959819	0.0178105
RNF13	0.0317253	5.35228	0.0332977	0.855209	0.959819	0.0178105
RAB4A	0.0323105	4.41912	0.0335828	0.854597	0.959819	0.0178105
EAPP	0.0377924	4.74855	0.0334522	0.854877	0.959819	0.0178105
PLEKHA8	0.0337737	4.75163	0.0332133	0.85539	0.959836	0.017803
XIAP	-0.027928	6.13872	0.0330073	0.855834	0.960151	0.0176607
ACTR3	-0.0258718	9.24889	0.0330374	0.85577	0.960151	0.0176607
PRRC2C	-0.029833	8.82874	0.032773	0.856341	0.960476	0.0175135
RAD17	0.0299587	5.60693	0.0327071	0.856485	0.960476	0.0175135
NFYB	0.0310385	5.92569	0.0327961	0.856292	0.960476	0.0175135
GMCL1	0.0354957	4.09291	0.0326841	0.856534	0.960476	0.0175135
RNFT1	0.0415739	3.47628	0.0327324	0.85643	0.960476	0.0175135
DUS3L	-0.0399114	3.46486	0.0323857	0.857184	0.960627	0.0174452
GMEB2	-0.0334307	4.47941	0.0324706	0.856999	0.960627	0.0174452
GTF3C2	-0.0294346	5.74576	0.0325112	0.85691	0.960627	0.0174452
KIAA0368	-0.0244956	8.04082	0.0325789	0.856763	0.960627	0.0174452
AMOTL1	0.0238967	7.82075	0.0323607	0.857238	0.960627	0.0174452
RNF170	0.0339457	4.36803	0.0323586	0.857243	0.960627	0.0174452
KIF9	0.0625075	1.75501	0.0324124	0.857126	0.960627	0.0174452
GMPPA	-0.0374269	4.38689	0.0322287	0.857527	0.960714	0.0174058
ANKRD27	0.0291022	5.21318	0.0322104	0.857567	0.960714	0.0174058
MDH2	0.0304537	6.96993	0.0322151	0.857556	0.960714	0.0174058
TRMT61A	-0.0466712	3.15983	0.032109	0.857789	0.960781	0.0173756
VCP	0.0285608	9.24944	0.0321082	0.85779	0.960781	0.0173756
IPO8	0.0240513	6.98825	0.0320159	0.857993	0.960824	0.0173561
C14orf28	0.0677688	2.03128	0.0320456	0.857928	0.960824	0.0173561
ZNF816	-0.0515623	2.01428	0.0317439	0.858591	0.960841	0.0173483
ATR	0.0244384	6.41476	0.0317554	0.858566	0.960841	0.0173483
TAF6	0.0269892	5.8883	0.0317497	0.858578	0.960841	0.0173483
SORBS3	0.0275916	6.7064	0.0316393	0.858822	0.960841	0.0173483
ZCCHC11	0.0280396	6.41497	0.0316362	0.858828	0.960841	0.0173483
SMEK1	0.0286044	6.84296	0.0318972	0.858254	0.960841	0.0173483
LSM1	0.0308688	4.74283	0.0318979	0.858252	0.960841	0.0173483
ZFP64	0.0372711	4.29456	0.0316451	0.858809	0.960841	0.0173483
COQ3	0.0432144	2.99964	0.0318959	0.858256	0.960841	0.0173483
C7orf13	0.0722816	1.29967	0.0317649	0.858545	0.960841	0.0173483
ZNF311	-0.0544581	1.90312	0.0309731	0.8603	0.960865	0.0173377
ZNF876P	-0.0480029	2.54447	0.0310615	0.860103	0.960865	0.0173377
FAM113A	-0.0443433	2.60278	0.0313394	0.859485	0.960865	0.0173377
ALG14	-0.0422459	3.09457	0.0308889	0.860488	0.960865	0.0173377
ILVBL	-0.0405889	4.71031	0.0307614	0.860774	0.960865	0.0173377
STARD3	-0.0381186	4.54287	0.0313284	0.85951	0.960865	0.0173377
GFOD2	-0.0304599	4.65218	0.0308664	0.860539	0.960865	0.0173377
ZC3HAV1	-0.0296119	6.99899	0.031458	0.859222	0.960865	0.0173377
LRRFIP2	-0.0276631	6.78329	0.0308491	0.860578	0.960865	0.0173377
HSPH1	-0.0273226	8.33852	0.0310247	0.860185	0.960865	0.0173377
ATP1B3	-0.0263065	7.55577	0.0309718	0.860303	0.960865	0.0173377
FASTKD2	-0.0239343	6.60228	0.0309256	0.860406	0.960865	0.0173377
XPO6	0.0262496	7.4028	0.0311766	0.859847	0.960865	0.0173377
CTSA	0.0271793	7.15274	0.031242	0.859702	0.960865	0.0173377
RER1	0.0284859	6.96654	0.0312358	0.859715	0.960865	0.0173377
EPN1	0.0286464	6.55667	0.0310712	0.860082	0.960865	0.0173377
COMMD7	0.030372	5.57264	0.0312397	0.859707	0.960865	0.0173377
RMND1	0.0308794	4.5588	0.0310015	0.860237	0.960865	0.0173377
NDUFS6	0.0309309	5.43029	0.0309395	0.860375	0.960865	0.0173377
XAB2	0.032473	5.19952	0.0313824	0.85939	0.960865	0.0173377
ITGBL1	0.0348628	5.2307	0.0308166	0.86065	0.960865	0.0173377
C19orf52	0.0439029	2.82581	0.0307419	0.860817	0.960865	0.0173377
ACP6	0.047669	2.79221	0.0307442	0.860812	0.960865	0.0173377
ZNF568	0.065251	1.44303	0.0313	0.859573	0.960865	0.0173377
ARHGAP39	-0.0441217	2.82709	0.0304925	0.861377	0.961113	0.0172254
SLC4A3	-0.04382	3.83306	0.0303075	0.861794	0.961113	0.0172254
MED11	-0.0425417	2.75885	0.0302226	0.861986	0.961113	0.0172254
NSRP1	-0.0353114	6.27398	0.0301694	0.862106	0.961113	0.0172254
CCDC90A	-0.0262171	5.89365	0.0301749	0.862094	0.961113	0.0172254
DUT	-0.0250571	6.8058	0.0305222	0.861311	0.961113	0.0172254
DCTN4	-0.0231832	6.74444	0.0303822	0.861626	0.961113	0.0172254
SMG1	0.0275586	7.66062	0.0304127	0.861557	0.961113	0.0172254
VAV2	0.0280333	5.41993	0.0303322	0.861739	0.961113	0.0172254
ADAT1	0.0291504	4.91419	0.0302929	0.861827	0.961113	0.0172254
FKBP4	0.0297435	6.7777	0.0302594	0.861903	0.961113	0.0172254
LPCAT3	0.0404712	5.31245	0.0303626	0.86167	0.961113	0.0172254
HSPA12B	0.0474234	2.70642	0.0302292	0.861971	0.961113	0.0172254
TTC39C	-0.0321139	4.59939	0.0300266	0.86243	0.961233	0.0171715
SLC15A4	-0.0283372	5.05551	0.0300135	0.86246	0.961233	0.0171715
ASCC1	0.0282568	5.36456	0.0300232	0.862438	0.961233	0.0171715
ZNF48	0.0339174	4.00321	0.0299635	0.862573	0.961268	0.0171557
COX8A	-0.0524864	4.85253	0.0298882	0.862744	0.961367	0.0171108
PRRC2A	-0.0261367	8.99117	0.0297355	0.863092	0.96159	0.0170101
MAN2A1	0.0241393	7.38064	0.0297282	0.863108	0.96159	0.0170101
PHF23	0.0249721	5.93186	0.0296785	0.863222	0.961625	0.0169944
BMS1P4	-0.0480657	2.88116	0.0295938	0.863415	0.961704	0.0169588
FAM54A	-0.0384954	3.89294	0.029468	0.863703	0.961704	0.0169588
COX4NB	-0.033721	4.96916	0.0294923	0.863647	0.961704	0.0169588
TMEM55B	0.0372266	4.19235	0.0295181	0.863588	0.961704	0.0169588
LOC285033	0.0624939	1.78295	0.0295497	0.863516	0.961704	0.0169588
C19orf26	-0.0734577	0.934454	0.0294273	0.863796	0.961716	0.0169532
FAM82A1	-0.0541167	2.06171	0.0292264	0.864257	0.962138	0.0167625
SLC40A1	-0.0438591	2.70824	0.0291112	0.864523	0.962342	0.0166706
WWC2	-0.0235543	6.77092	0.0290752	0.864605	0.962343	0.0166702
TTC12	-0.0383754	3.7302	0.0289939	0.864793	0.96246	0.0166173
AK3	0.0290563	6.50171	0.0289065	0.864995	0.962594	0.016557
ABHD16A	-0.0342989	4.35208	0.0287391	0.865383	0.962683	0.0165165
NFATC2IP	-0.024257	6.23771	0.0287298	0.865404	0.962683	0.0165165
CEP120	0.0275396	5.03723	0.0288244	0.865185	0.962683	0.0165165
C8orf58	0.0407043	3.61242	0.0287693	0.865313	0.962683	0.0165165
RAB26	-0.0633226	1.80191	0.0286658	0.865553	0.962757	0.0164832
TFAP4	-0.0382211	3.66817	0.0285282	0.865873	0.963022	0.0163639
IKZF4	0.04075	3.13293	0.0284881	0.865966	0.963034	0.0163583
SLC46A1	0.056236	1.58168	0.0284321	0.866097	0.963088	0.016334
MIB1	0.0287327	6.9329	0.0283849	0.866207	0.963119	0.01632
TMEM19	-0.0234433	6.51238	0.028267	0.866483	0.963334	0.0162232
TMEM180	-0.0395434	2.85724	0.027748	0.867703	0.963374	0.0162049
C8orf83	-0.0364761	4.48017	0.0280882	0.866902	0.963374	0.0162049
ABT1	-0.0359635	3.72851	0.0277398	0.867722	0.963374	0.0162049
MPP4	-0.0327429	4.09632	0.0279318	0.867269	0.963374	0.0162049
TMEM101	-0.0322264	4.14908	0.0276342	0.867972	0.963374	0.0162049
METTL14	-0.0275	5.27109	0.0277529	0.867691	0.963374	0.0162049
DBT	-0.027105	4.91432	0.0278312	0.867506	0.963374	0.0162049
FIGNL1	-0.0264246	6.03156	0.0280092	0.867087	0.963374	0.0162049
ARL2BP	0.0221629	6.44846	0.0276439	0.867949	0.963374	0.0162049
AGPAT3	0.0222057	7.22602	0.0276251	0.867993	0.963374	0.0162049
RPL15	0.0237441	9.7066	0.0276461	0.867944	0.963374	0.0162049
ATG2B	0.0255594	6.06851	0.0281995	0.866641	0.963374	0.0162049
SOS2	0.0267499	5.93529	0.028085	0.866909	0.963374	0.0162049
MAPRE3	0.0334498	4.01585	0.0281043	0.866864	0.963374	0.0162049
AFMID	0.0384721	3.34246	0.0275973	0.868059	0.963374	0.0162049
C20orf96	0.0414576	2.921	0.0278129	0.867549	0.963374	0.0162049
LOC400027	0.0437139	2.79429	0.027588	0.868081	0.963374	0.0162049
DOK3	0.0633511	1.75931	0.0279874	0.867138	0.963374	0.0162049
ZNF829	0.066149	1.26499	0.0279413	0.867247	0.963374	0.0162049
HSD3B7	-0.0678068	1.4798	0.0274462	0.868418	0.963541	0.0161298
FAM177A1	-0.0301177	5.75436	0.0273861	0.86856	0.963541	0.0161298
SAFB	0.0250502	7.54374	0.0274847	0.868326	0.963541	0.0161298
CBX2	0.0365973	3.33692	0.0274012	0.868525	0.963541	0.0161298
WDPCP	-0.0504827	1.95279	0.0273258	0.868704	0.963575	0.0161143
IPMK	-0.037856	3.66028	0.0271531	0.869116	0.963575	0.0161143
DNAL1	-0.0334171	4.44946	0.0271865	0.869036	0.963575	0.0161143
FOSL2	-0.0255354	7.04847	0.0272685	0.86884	0.963575	0.0161143
GOLPH3	-0.0223282	6.5575	0.0272062	0.868989	0.963575	0.0161143
SEC61A1	0.0247419	9.16671	0.0271732	0.869068	0.963575	0.0161143
LOC440944	0.031983	3.96653	0.0271316	0.869167	0.963575	0.0161143
RB1	-0.0237957	7.81301	0.0270199	0.869434	0.963781	0.0160218
LOC100507463	0.0534036	1.70043	0.0269522	0.869596	0.963869	0.015982
GTF2F1	-0.0227772	7.00467	0.0266535	0.870314	0.964209	0.0158288
HCFC1	0.0231088	7.28194	0.0266927	0.87022	0.964209	0.0158288
METTL17	0.0251037	5.46332	0.0266855	0.870237	0.964209	0.0158288
MST4	0.0288089	4.95941	0.0266732	0.870267	0.964209	0.0158288
NDST2	0.0299525	4.98946	0.0266567	0.870307	0.964209	0.0158288
ATF7	0.0249065	5.45853	0.0265875	0.870474	0.964294	0.0157904
TMEM87A	0.0224242	6.45757	0.0264816	0.87073	0.964474	0.0157095
CIAPIN1	0.0319049	5.2777	0.0264523	0.870801	0.964474	0.0157095
ZNF561	0.0243234	5.65218	0.0263935	0.870943	0.96454	0.0156795
RNF130	0.028236	5.1543	0.0263423	0.871067	0.964587	0.0156586
ZNF579	-0.0489703	3.35014	0.0262773	0.871225	0.964602	0.0156519
FAM110A	0.0682821	2.12866	0.0262689	0.871245	0.964602	0.0156519
ZNF408	-0.0463326	2.39695	0.0260464	0.871787	0.96496	0.0154909
FASTK	-0.0386427	4.33383	0.0260347	0.871816	0.96496	0.0154909
C22orf28	0.0233968	6.56131	0.0260663	0.871739	0.96496	0.0154909
STXBP4	0.0308821	4.06344	0.0259616	0.871994	0.965066	0.0154429
TRMT112	-0.0253302	5.85291	0.0258574	0.872249	0.965257	0.015357
PRKAR1A	-0.0251774	8.39056	0.0257607	0.872486	0.965366	0.0153082
SMARCAD1	0.0222272	6.91104	0.0257502	0.872512	0.965366	0.0153082
IDH3B	-0.023629	5.86584	0.0257003	0.872634	0.96541	0.0152882
PFKFB4	-0.0462576	3.68542	0.0256346	0.872796	0.965473	0.01526
POLH	-0.0291902	6.00608	0.0256092	0.872858	0.965473	0.01526
GGA3	0.0241245	5.52072	0.0255768	0.872938	0.965473	0.01526
PBRM1	-0.0234448	7.80957	0.0255297	0.873054	0.96551	0.0152432
MED18	-0.0339068	3.86131	0.025462	0.873221	0.965512	0.0152422
MEPCE	0.0292144	6.16332	0.0254922	0.873147	0.965512	0.0152422
MICA	-0.0227096	5.89224	0.0253233	0.873564	0.9658	0.0151127
USP42	0.0296472	4.41144	0.0252881	0.873651	0.965805	0.0151104
SPRY2	-0.0261974	4.86963	0.0252084	0.873849	0.965933	0.0150532
MYB	-0.0388023	2.95678	0.0250729	0.874186	0.966029	0.0150098
GCFC1	-0.026067	5.92314	0.0249745	0.874431	0.966029	0.0150098
HSPA4	-0.0231455	8.53418	0.025019	0.87432	0.966029	0.0150098
NOTCH2	-0.0229258	9.49474	0.0250976	0.874124	0.966029	0.0150098
STK3	0.0286116	5.38911	0.0249826	0.87441	0.966029	0.0150098
MMP11	0.0858181	1.00692	0.0250908	0.874141	0.966029	0.0150098
ZNF443	-0.0558548	1.79602	0.024917	0.874574	0.966096	0.0149796
NUB1	-0.0259756	6.28506	0.0248625	0.87471	0.966126	0.0149661
TUBB6	0.0270989	8.02793	0.0248401	0.874766	0.966126	0.0149661
OCEL1	-0.0658122	1.34081	0.02472	0.875067	0.96627	0.0149013
DEF8	-0.0323422	4.73673	0.0245579	0.875474	0.96627	0.0149013
ING2	-0.0303726	4.2039	0.024592	0.875388	0.96627	0.0149013
RNF4	-0.0224237	6.94137	0.0246298	0.875293	0.96627	0.0149013
SBNO1	-0.0216928	6.93004	0.0246869	0.87515	0.96627	0.0149013
XPC	0.0237034	5.56565	0.0245708	0.875441	0.96627	0.0149013
RPS21	0.0385535	5.9534	0.0246555	0.875228	0.96627	0.0149013
LOC100129387	-0.0420482	3.08531	0.0242484	0.876255	0.966565	0.0147687
C14orf21	-0.0333465	3.88528	0.0242217	0.876322	0.966565	0.0147687
UBR4	-0.0245997	7.79119	0.0242353	0.876288	0.966565	0.0147687
VARS	-0.0242938	7.04193	0.0241189	0.876583	0.966565	0.0147687
KIAA1967	-0.0221876	7.15001	0.0243314	0.876045	0.966565	0.0147687
PHF13	0.0251273	5.36798	0.0241415	0.876525	0.966565	0.0147687
FAM105B	0.0255692	5.0402	0.0243717	0.875943	0.966565	0.0147687
LCORL	0.0281139	4.50871	0.0241332	0.876546	0.966565	0.0147687
MAMDC2	0.0319645	4.54569	0.0241316	0.876551	0.966565	0.0147687
MAD2L1BP	0.0332611	4.02064	0.0240436	0.876774	0.966565	0.0147687
FBXL19-AS1	0.0341586	3.51024	0.024255	0.876238	0.966565	0.0147687
ZNF673	0.0368899	3.83448	0.0240281	0.876814	0.966565	0.0147687
FKBPL	0.0507674	2.21973	0.0240288	0.876812	0.966565	0.0147687
SERTAD1	-0.0542501	2.49014	0.0238634	0.877233	0.966583	0.0147607
TRMT1	-0.0287168	4.94702	0.0238275	0.877325	0.966583	0.0147607
PDCD2	-0.0244745	6.0931	0.0238925	0.877159	0.966583	0.0147607
FAM111A	-0.0240314	7.90035	0.0238961	0.877149	0.966583	0.0147607
PPP1R12B	0.0288715	4.2991	0.0238764	0.8772	0.966583	0.0147607
MCAT	0.0356071	3.34531	0.023859	0.877244	0.966583	0.0147607
TADA2A	-0.0293124	4.45111	0.023613	0.877874	0.966622	0.0147433
SLC33A1	-0.0240272	5.33936	0.0234886	0.878193	0.966622	0.0147433
PJA2	-0.0228844	7.34594	0.0236441	0.877794	0.966622	0.0147433
MAP4K4	-0.0217783	8.44336	0.0234538	0.878283	0.966622	0.0147433
APPL1	-0.0217436	6.88859	0.0235531	0.878028	0.966622	0.0147433
POLR1A	0.0236551	6.24563	0.0235061	0.878148	0.966622	0.0147433
CNTROB	0.0246877	5.63181	0.023434	0.878334	0.966622	0.0147433
PSPH	0.0261595	4.71098	0.0234249	0.878357	0.966622	0.0147433
COPS5	0.0274446	5.84962	0.0233958	0.878432	0.966622	0.0147433
SLC25A3	0.0278287	8.67589	0.0236468	0.877787	0.966622	0.0147433
KIAA1328	0.0403112	2.67465	0.0235694	0.877986	0.966622	0.0147433
LOC147804	0.044746	2.11367	0.0237275	0.87758	0.966622	0.0147433
ZNF570	0.0713368	1.28207	0.0236741	0.877717	0.966622	0.0147433
B3GALT6	0.0319479	4.38858	0.0233438	0.878566	0.966679	0.0147178
ZNF182	0.0338272	3.83782	0.0233043	0.878668	0.9667	0.0147081
IBA57	-0.0432775	2.90073	0.0232268	0.878869	0.966739	0.0146907
RPS27	-0.021932	7.51711	0.0232424	0.878828	0.966739	0.0146907
APOL3	-0.0652647	1.19558	0.0230473	0.879334	0.966812	0.0146581
RGL3	-0.0394302	2.57359	0.0226839	0.880282	0.966812	0.0146581
ZSCAN20	-0.0361277	2.95401	0.0229393	0.879615	0.966812	0.0146581
ZNF2	-0.0352826	2.97419	0.0226865	0.880275	0.966812	0.0146581
YAE1D1	-0.0329083	3.40665	0.0231065	0.879181	0.966812	0.0146581
NXT1	-0.031331	3.97954	0.022895	0.87973	0.966812	0.0146581
BTAF1	-0.0273922	7.1423	0.0226317	0.880419	0.966812	0.0146581
EFEMP2	-0.0255676	5.73284	0.0227456	0.88012	0.966812	0.0146581
PURB	-0.0245929	6.85692	0.0226312	0.88042	0.966812	0.0146581
KCMF1	-0.0218135	6.1423	0.0228099	0.879952	0.966812	0.0146581
SETX	0.0217729	7.03839	0.022674	0.880308	0.966812	0.0146581
C22orf13	0.0234029	6.27466	0.0229054	0.879703	0.966812	0.0146581
PAQR8	0.0295787	4.68064	0.0227052	0.880226	0.966812	0.0146581
PARP16	0.0333389	3.3426	0.0228981	0.879722	0.966812	0.0146581
PSMB9	0.0392686	3.03522	0.0227594	0.880084	0.966812	0.0146581
ZNF287	0.0393499	3.00289	0.0230777	0.879255	0.966812	0.0146581
TCEA3	0.0401915	2.34413	0.02288	0.87977	0.966812	0.0146581
SPPL2B	0.0406248	3.83508	0.022748	0.880114	0.966812	0.0146581
FKBP1A	-0.0227225	8.02792	0.0225661	0.880591	0.96682	0.0146542
METTL9	-0.0213356	6.953	0.0225654	0.880593	0.96682	0.0146542
ZDHHC7	-0.0213141	6.90632	0.0225074	0.880745	0.966897	0.0146198
ZNF777	-0.0307248	4.07053	0.0224233	0.880966	0.967049	0.0145514
TUT1	-0.0342493	3.81615	0.0222858	0.881329	0.967085	0.0145353
TBL1X	-0.0275496	4.7992	0.0223543	0.881148	0.967085	0.0145353
PEX5	0.0298111	4.20455	0.022292	0.881313	0.967085	0.0145353
ZNF333	0.0422604	2.93942	0.0222897	0.881319	0.967085	0.0145353
TLCD2	-0.0405154	2.60829	0.0221079	0.8818	0.967329	0.0144257
AGPAT5	-0.0211595	6.64636	0.0220772	0.881882	0.967329	0.0144257
NCKAP1	0.0203432	8.86914	0.0221356	0.881727	0.967329	0.0144257
USP5	0.0245325	7.02966	0.0221528	0.881681	0.967329	0.0144257
ZFP37	0.0422068	2.18127	0.0219185	0.882304	0.967702	0.0142585
TLCD1	0.0492628	2.25077	0.0218086	0.882597	0.967842	0.0141954
LOC375295	0.0493704	1.78905	0.0218294	0.882542	0.967842	0.0141954
FBXL18	-0.032246	4.87063	0.0217175	0.882841	0.967928	0.0141569
FAM126B	-0.0293163	4.33842	0.0217198	0.882835	0.967928	0.0141569
TMEM242	-0.0298922	4.55656	0.0216026	0.883149	0.968088	0.0140854
SUGP1	-0.0254536	5.1401	0.0215034	0.883416	0.968088	0.0140854
BRCA1	-0.0205718	7.27008	0.0215616	0.883259	0.968088	0.0140854
CDC42	0.020028	8.64976	0.0214788	0.883482	0.968088	0.0140854
KIF3B	0.0222698	6.37888	0.0215106	0.883397	0.968088	0.0140854
PRPF38B	0.0269926	6.52018	0.0215293	0.883346	0.968088	0.0140854
NAA20	-0.0216507	6.00712	0.0213863	0.883732	0.96818	0.014044
ASB6	0.0299753	4.51865	0.0214122	0.883662	0.96818	0.014044
DDX51	-0.0271128	4.63389	0.0212755	0.884031	0.968327	0.0139781
TRMT6	-0.0238738	5.4283	0.0212947	0.883979	0.968327	0.0139781
NOSIP	0.0279987	4.46826	0.0212141	0.884197	0.968381	0.013954
NUDT6	0.0625033	1.06306	0.0211963	0.884245	0.968381	0.013954
CKLF	-0.0456491	1.77289	0.0207913	0.885349	0.968472	0.013913
DNAJC30	-0.0315233	3.60037	0.0209942	0.884795	0.968472	0.013913
LOC283922	-0.0308987	3.36452	0.0206954	0.885612	0.968472	0.013913
ZBTB8OS	-0.0295717	3.82729	0.020625	0.885805	0.968472	0.013913
TCFL5	-0.0282556	4.003	0.0206393	0.885766	0.968472	0.013913
TMBIM4	-0.0268801	4.8426	0.0207896	0.885353	0.968472	0.013913
DSTYK	-0.0236839	5.5758	0.0207202	0.885544	0.968472	0.013913
CSTF1	-0.0224617	5.53303	0.0207925	0.885346	0.968472	0.013913
KIAA1033	-0.021913	7.061	0.020608	0.885852	0.968472	0.013913
UBE2Z	-0.0209209	7.25309	0.0209213	0.884994	0.968472	0.013913
AP1G1	-0.0192347	7.542	0.0206125	0.885839	0.968472	0.013913
KIF2A	0.0200822	7.08627	0.0209011	0.885049	0.968472	0.013913
DCTN2	0.0208689	7.04456	0.0208366	0.885225	0.968472	0.013913
SENP6	0.0211173	6.87471	0.0205909	0.885899	0.968472	0.013913
ACSL4	0.0222092	8.49123	0.0206045	0.885862	0.968472	0.013913
WDR7	0.0223755	5.35557	0.0208224	0.885264	0.968472	0.013913
NRP2	0.0251014	5.81884	0.0206408	0.885762	0.968472	0.013913
ZDHHC18	0.0328914	4.851	0.0206058	0.885858	0.968472	0.013913
BEX2	0.058517	1.14026	0.02064	0.885764	0.968472	0.013913
METAP1D	-0.0325806	3.3624	0.0205292	0.886069	0.968565	0.0138711
ZC3H14	0.0201134	7.05804	0.0204802	0.886204	0.968565	0.0138711
USP36	0.022668	5.63354	0.0204613	0.886256	0.968565	0.0138711
MIDN	0.0264824	5.20272	0.0204399	0.886315	0.968565	0.0138711
QSOX1	-0.0275521	8.89444	0.0203784	0.886485	0.968661	0.0138283
INTS7	-0.0209708	6.1995	0.0203408	0.886589	0.968684	0.0138178
ZFYVE28	-0.0456278	2.09024	0.0202632	0.886804	0.968738	0.0137935
CLASP2	-0.0201608	6.28915	0.0202757	0.88677	0.968738	0.0137935
DGCR11	-0.0428814	2.31293	0.0201055	0.887243	0.968899	0.0137215
DDTL	-0.0425337	2.09334	0.0197227	0.888314	0.968899	0.0137215
CYC1	-0.0338299	5.40707	0.0199292	0.887735	0.968899	0.0137215
FDX1L	-0.0335836	3.43565	0.0198359	0.887996	0.968899	0.0137215
FAM161A	-0.0298981	4.28595	0.0199636	0.887639	0.968899	0.0137215
JTB	-0.0297547	5.52944	0.0198105	0.888068	0.968899	0.0137215
RAB28	-0.0281061	4.267	0.0197074	0.888357	0.968899	0.0137215
ESYT2	0.0189266	7.78379	0.0199158	0.887773	0.968899	0.0137215
SAP30BP	0.0201653	6.29347	0.0198785	0.887877	0.968899	0.0137215
NAA35	0.0214299	5.58159	0.0197348	0.88828	0.968899	0.0137215
FAM114A2	0.0239742	4.81282	0.0200805	0.887312	0.968899	0.0137215
GEMIN5	0.0241406	6.01865	0.0200296	0.887454	0.968899	0.0137215
C5orf24	0.0248311	6.79981	0.02013	0.887175	0.968899	0.0137215
AP3M2	0.0251208	5.21046	0.0201053	0.887243	0.968899	0.0137215
HEBP2	0.0269933	5.30922	0.0197945	0.888113	0.968899	0.0137215
VPS28	0.0274274	4.27296	0.0199053	0.887802	0.968899	0.0137215
GLA	0.0318038	4.61067	0.0200428	0.887417	0.968899	0.0137215
TMEM132A	-0.0347896	4.22806	0.0195665	0.888754	0.968932	0.0137069
FBXW5	-0.0245681	5.19406	0.0195797	0.888717	0.968932	0.0137069
TIMM44	-0.0244914	5.08471	0.0195399	0.88883	0.968932	0.0137069
OSBPL11	-0.0209385	5.67245	0.019521	0.888883	0.968932	0.0137069
ASCC2	0.0205176	5.68649	0.019564	0.888762	0.968932	0.0137069
PANK2	0.0255286	4.46549	0.0195332	0.888849	0.968932	0.0137069
GTF3C3	-0.0197733	5.9512	0.0194897	0.888972	0.968938	0.0137042
LSM4	0.0261991	6.00725	0.0192911	0.889535	0.969462	0.0134693
WDR24	-0.0317039	2.9605	0.0191092	0.890054	0.969587	0.0134131
ZZZ3	-0.0207749	6.76394	0.0191057	0.890064	0.969587	0.0134131
SUDS3	-0.0193379	6.09189	0.0192126	0.889759	0.969587	0.0134131
B3GAT3	0.0304289	4.05599	0.0191081	0.890057	0.969587	0.0134131
MZT2A	0.0378637	3.24676	0.0191297	0.889995	0.969587	0.0134131
PELO	0.0230106	5.34784	0.0190269	0.890289	0.969665	0.0133783
SH3BGRL	0.0313854	6.3809	0.0190229	0.890301	0.969665	0.0133783
AP2S1	0.030189	6.48112	0.0189818	0.890419	0.969703	0.0133612
CLSPN	-0.0215179	7.28279	0.0188065	0.890923	0.969775	0.0133289
M6PR	-0.020721	6.86363	0.018835	0.89084	0.969775	0.0133289
SMG5	-0.0200169	6.71247	0.0188727	0.890732	0.969775	0.0133289
SMARCA5	-0.0193556	8.10145	0.0188675	0.890747	0.969775	0.0133289
NUDT22	0.04774	2.31068	0.0188714	0.890736	0.969775	0.0133289
CATSPER2	0.0580364	0.904628	0.0187861	0.890982	0.969775	0.0133289
CUL3	0.0202275	7.78155	0.018658	0.891352	0.969814	0.0133117
AGAP1	0.0219357	5.36737	0.018637	0.891412	0.969814	0.0133117
SELRC1	0.0232374	5.05002	0.0187109	0.891198	0.969814	0.0133117
FER	0.0250608	4.44243	0.0186306	0.891431	0.969814	0.0133117
TMCC3	0.0318294	4.10611	0.0186639	0.891334	0.969814	0.0133117
DTL	-0.0193871	7.1071	0.0184746	0.891883	0.970063	0.0132
SDHAF2	0.0251849	4.43666	0.0185141	0.891769	0.970063	0.0132
ANKRD42	0.0319666	2.94131	0.0184661	0.891908	0.970063	0.0132
DERL2	-0.0207863	5.58796	0.0183969	0.89211	0.970102	0.0131826
TRPC3	0.0359763	2.32316	0.0184147	0.892058	0.970102	0.0131826
LRP6	-0.01994	6.45475	0.0183261	0.892316	0.970217	0.0131311
TRIO	0.0195031	8.43961	0.0183039	0.892381	0.970217	0.0131311
NTPCR	-0.028744	3.72629	0.0182724	0.892473	0.970227	0.0131266
CCDC163P	-0.044723	1.79972	0.016774	0.89695	0.970332	0.0130795
ZNF628	-0.0415848	1.96452	0.0165756	0.897558	0.970332	0.0130795
PSKH1	-0.036735	3.97318	0.0171036	0.895949	0.970332	0.0130795
DTNB	-0.0344702	2.5056	0.0179029	0.893559	0.970332	0.0130795
DSC2	-0.0331451	2.80659	0.0169151	0.896521	0.970332	0.0130795
ZNF667	-0.0323354	3.48591	0.017197	0.895667	0.970332	0.0130795
SLC38A9	-0.0308648	4.17378	0.0166165	0.897433	0.970332	0.0130795
FOXA1	-0.0307991	3.13831	0.0168177	0.896817	0.970332	0.0130795
RPS19	-0.0307919	7.21492	0.0166267	0.897402	0.970332	0.0130795
HINFP	-0.0305554	3.64043	0.016798	0.896877	0.970332	0.0130795
POLE4	-0.0293245	4.28666	0.0181257	0.892903	0.970332	0.0130795
RPL31	-0.0248878	7.81462	0.0173471	0.895215	0.970332	0.0130795
FADS1	-0.0237634	8.3319	0.0179441	0.893438	0.970332	0.0130795
DAB2IP	-0.0228036	4.9869	0.0165555	0.89762	0.970332	0.0130795
CRBN	-0.0223258	4.95074	0.0179557	0.893403	0.970332	0.0130795
TPT1	-0.021912	10.0682	0.0170039	0.896251	0.970332	0.0130795
TMEM50B	-0.0218747	5.20043	0.0171463	0.89582	0.970332	0.0130795
MRPS5	-0.0197895	5.69307	0.0170735	0.89604	0.970332	0.0130795
UXS1	-0.0197713	6.03122	0.0166572	0.897308	0.970332	0.0130795
SLC30A9	-0.0195556	7.09211	0.0168199	0.896811	0.970332	0.0130795
SEC24D	-0.0188278	7.3571	0.0175907	0.894486	0.970332	0.0130795
DAP3	-0.0188234	6.34046	0.0170997	0.89596	0.970332	0.0130795
JKAMP	-0.018252	6.10384	0.0167679	0.896969	0.970332	0.0130795
TCP1	-0.0181188	8.67595	0.0171441	0.895826	0.970332	0.0130795
USP24	0.0180905	7.18996	0.0177807	0.893921	0.970332	0.0130795
RAC1	0.0180923	8.63445	0.0171413	0.895835	0.970332	0.0130795
OPA1	0.018207	7.55853	0.0172513	0.895503	0.970332	0.0130795
SERPINB6	0.0190791	6.3954	0.0177268	0.894081	0.970332	0.0130795
U2AF2	0.0199762	7.79152	0.0175582	0.894583	0.970332	0.0130795
USP8	0.020038	6.68787	0.0166549	0.897315	0.970332	0.0130795
PSME1	0.0205608	6.62037	0.0179673	0.893369	0.970332	0.0130795
ANKRD17	0.0208926	7.44431	0.0176532	0.8943	0.970332	0.0130795
FAM60A	0.0210092	5.07559	0.0167534	0.897014	0.970332	0.0130795
MRPS14	0.0212587	5.18178	0.0166635	0.897289	0.970332	0.0130795
RANBP2	0.0216341	8.29867	0.0179635	0.89338	0.970332	0.0130795
MOB3A	0.0222533	4.98083	0.0178488	0.893719	0.970332	0.0130795
SUFU	0.0222666	4.75598	0.0165551	0.897622	0.970332	0.0130795
CMTM7	0.0224903	5.05391	0.0174903	0.894786	0.970332	0.0130795
MANEAL	0.0230824	5.23466	0.0173765	0.895127	0.970332	0.0130795
FAM172A	0.0243065	5.50614	0.0175466	0.894618	0.970332	0.0130795
INPP5A	0.0243119	5.23304	0.0172526	0.895499	0.970332	0.0130795
CBWD3	0.0244946	4.5589	0.0176748	0.894235	0.970332	0.0130795
CARD8	0.0247931	4.6706	0.0181569	0.892811	0.970332	0.0130795
TGIF2	0.0258608	4.3274	0.0180308	0.893182	0.970332	0.0130795
LOC93622	0.0259709	4.08474	0.0171553	0.895793	0.970332	0.0130795
UBE2J2	0.0270062	5.60131	0.0170622	0.896074	0.970332	0.0130795
ANKRD13D	0.0270644	3.81447	0.0176246	0.894385	0.970332	0.0130795
TBC1D25	0.0281424	3.6644	0.0175663	0.894559	0.970332	0.0130795
TRAF4	0.0314263	4.2828	0.0181761	0.892755	0.970332	0.0130795
IQCK	0.0320801	3.16972	0.0175871	0.894497	0.970332	0.0130795
DACT1	0.032994	2.70731	0.0178322	0.893768	0.970332	0.0130795
CERKL	0.0331737	2.52404	0.0167216	0.897111	0.970332	0.0130795
TLR3	0.0340139	3.51193	0.0173725	0.895139	0.970332	0.0130795
RAD51B	0.0355652	2.43722	0.0170388	0.896145	0.970332	0.0130795
KCTD13	0.0363841	2.6567	0.0176216	0.894394	0.970332	0.0130795
SLC43A1	0.0385534	1.90929	0.0166023	0.897476	0.970332	0.0130795
ZNF341	0.0398488	2.0775	0.0174901	0.894786	0.970332	0.0130795
OSCP1	0.0402053	1.91845	0.0168866	0.896607	0.970332	0.0130795
C12orf45	0.0408748	2.05345	0.0174213	0.894992	0.970332	0.0130795
WHAMMP3	0.0466193	2.07419	0.0181099	0.89295	0.970332	0.0130795
FAM184B	0.0487812	1.28251	0.0174976	0.894764	0.970332	0.0130795
CPD	0.0179567	7.98559	0.0165112	0.897757	0.970389	0.0130542
TTI1	0.0215257	5.52802	0.0164605	0.897913	0.970468	0.0130188
PSMB5	0.0213605	6.37099	0.0163449	0.89827	0.970765	0.0128861
C17orf48	-0.0371449	2.26194	0.0161524	0.898868	0.971231	0.0126774
USP10	0.0173671	7.26978	0.0161699	0.898813	0.971231	0.0126774
RBM15	-0.0234786	4.44875	0.0160273	0.899258	0.971384	0.012609
NRM	0.0227761	5.26179	0.0160785	0.899098	0.971384	0.012609
IQCC	0.033857	3.2314	0.0160324	0.899242	0.971384	0.012609
SETD9	-0.0292803	2.94268	0.0159971	0.899352	0.971397	0.0126034
HLTF	-0.0184353	6.32049	0.0158647	0.899768	0.971576	0.012523
LOC285074	0.027593	3.30466	0.0158879	0.899694	0.971576	0.012523
ZNF222	0.0369357	2.1171	0.015888	0.899694	0.971576	0.012523
NQO1	0.0194938	9.07779	0.0157643	0.900083	0.971828	0.0124106
MARK2	-0.0211447	5.16857	0.01573	0.900191	0.971855	0.0123985
FAM118A	-0.0254486	3.68628	0.0156987	0.90029	0.971872	0.0123907
C14orf49	0.0411866	1.63905	0.015588	0.900641	0.972161	0.0122617
NME3	-0.0663606	1.26613	0.0155421	0.900786	0.972229	0.0122316
LZTS1	-0.0313679	3.33655	0.015427	0.901152	0.972534	0.0120951
PQLC2	-0.0252957	3.76898	0.0153268	0.901473	0.97279	0.0119809
TST	-0.0403959	2.50967	0.0151426	0.902063	0.973015	0.0118803
ITFG2	-0.0259837	4.01463	0.0149712	0.902617	0.973015	0.0118803
ZNF419	-0.0251163	3.64589	0.0147243	0.903419	0.973015	0.0118803
AP1S2	-0.0235147	5.6637	0.0149316	0.902745	0.973015	0.0118803
RBM6	-0.019048	6.7214	0.0149229	0.902773	0.973015	0.0118803
TUBGCP5	-0.0187179	5.5361	0.0146461	0.903674	0.973015	0.0118803
DYRK1A	-0.0182283	6.41324	0.0152009	0.901876	0.973015	0.0118803
SMARCA1	-0.0161727	7.64791	0.0150519	0.902355	0.973015	0.0118803
WDR26	0.0172681	7.46798	0.0147769	0.903247	0.973015	0.0118803
NAV1	0.0173396	8.17492	0.0147163	0.903445	0.973015	0.0118803
SEC24C	0.017561	7.59818	0.0147208	0.90343	0.973015	0.0118803
SESTD1	0.0183086	5.94329	0.0148572	0.902986	0.973015	0.0118803
ALG9	0.0193395	5.64642	0.0148139	0.903127	0.973015	0.0118803
ZNF703	0.0226769	4.49929	0.0150109	0.902488	0.973015	0.0118803
FBXL2	0.0257258	4.26973	0.0151408	0.902069	0.973015	0.0118803
ZNF195	0.0261873	4.75343	0.0149082	0.902821	0.973015	0.0118803
NSMCE1	0.0262792	4.17014	0.0149203	0.902781	0.973015	0.0118803
SNRNP25	0.0279376	4.13417	0.0146568	0.903639	0.973015	0.0118803
MPG	0.0286919	3.78552	0.0152355	0.901765	0.973015	0.0118803
MITD1	0.0304539	4.16095	0.0148212	0.903103	0.973015	0.0118803
TRADD	0.0376349	2.33005	0.0146837	0.903551	0.973015	0.0118803
FAM113B	0.0388314	1.9002	0.0151177	0.902143	0.973015	0.0118803
CORO6	0.0398375	1.81954	0.015036	0.902407	0.973015	0.0118803
ZNF815	0.0506948	1.10849	0.0147089	0.903469	0.973015	0.0118803
ZIC2	-0.0354763	2.03045	0.014536	0.904035	0.973225	0.0117868
PTPN3	0.0256359	3.64554	0.0145604	0.903955	0.973225	0.0117868
STXBP3	-0.0191424	5.68104	0.0144565	0.904297	0.973417	0.0117009
ELOVL4	-0.0239411	3.88253	0.0143426	0.904673	0.973671	0.0115877
UGGT1	-0.0180723	8.0744	0.0142762	0.904893	0.973671	0.0115877
GNE	0.0178948	5.66607	0.0143192	0.90475	0.973671	0.0115877
INTS8	0.0187977	6.13408	0.0142778	0.904887	0.973671	0.0115877
ZSCAN16	0.0310662	3.14034	0.0142595	0.904948	0.973671	0.0115877
CERS4	-0.0410317	1.99364	0.0141873	0.905188	0.973839	0.0115126
TXNDC5	0.0430871	1.3182	0.0141561	0.905292	0.973862	0.0115027
NOA1	-0.02441	4.53778	0.0140225	0.905738	0.974163	0.0113685
CECR5	0.0238642	3.99923	0.014025	0.905729	0.974163	0.0113685
NSF	0.0159997	6.6441	0.0139939	0.905833	0.974176	0.0113626
ERCC3	-0.0169667	6.13883	0.0138546	0.906301	0.974177	0.0113622
BNIP2	-0.0161416	6.58207	0.0138452	0.906333	0.974177	0.0113622
YWHAH	0.0168352	8.04031	0.0138478	0.906324	0.974177	0.0113622
IGF1R	0.0189714	5.79044	0.0139312	0.906044	0.974177	0.0113622
PPP2R3C	0.0204215	4.94334	0.0138875	0.90619	0.974177	0.0113622
MBIP	0.0217266	4.39258	0.0139082	0.906121	0.974177	0.0113622
ZNF749	-0.0304745	2.97675	0.0138064	0.906463	0.974228	0.0113396
LOC399753	-0.0506438	1.30948	0.0135564	0.90731	0.974302	0.0113065
CTNNBIP1	-0.0322805	3.53492	0.0135444	0.907351	0.974302	0.0113065
C7orf23	-0.0261576	3.53775	0.0136431	0.907016	0.974302	0.0113065
TTC35	-0.0209688	4.84795	0.0136673	0.906933	0.974302	0.0113065
ADSL	-0.0184366	6.36851	0.0137303	0.90672	0.974302	0.0113065
SMAD2	0.0154121	6.85655	0.0134905	0.907535	0.974302	0.0113065
WDR82	0.0180179	7.34678	0.0135934	0.907184	0.974302	0.0113065
RNF8	0.0198236	4.75257	0.0134721	0.907597	0.974302	0.0113065
FIS1	0.0208072	5.05149	0.0136158	0.907108	0.974302	0.0113065
SNX29	0.0209431	4.60197	0.0134675	0.907613	0.974302	0.0113065
TMEM18	0.022181	4.65942	0.0137302	0.906721	0.974302	0.0113065
ZNF225	0.033027	2.9537	0.0135211	0.90743	0.974302	0.0113065
ZNF786	0.0366862	2.26338	0.0135703	0.907263	0.974302	0.0113065
SAMHD1	-0.018812	5.4914	0.0133892	0.907881	0.9745	0.0112182
EFTUD2	-0.016651	7.43893	0.0133556	0.907996	0.974534	0.0112029
DUS1L	-0.0222348	4.84572	0.0133288	0.908088	0.974544	0.0111986
ITGA3	-0.0187042	10.2874	0.0132875	0.90823	0.974607	0.0111707
MUDENG	-0.0200657	5.01449	0.0132528	0.908349	0.974646	0.0111533
TRAF3IP1	0.0189623	5.22327	0.0132179	0.90847	0.974685	0.0111355
DBF4B	-0.0205973	4.71501	0.0130004	0.909222	0.974779	0.0110938
SDCCAG8	-0.0201733	4.93486	0.0131067	0.908854	0.974779	0.0110938
PPM1A	-0.0169451	6.16011	0.0130362	0.909098	0.974779	0.0110938
DNAJC10	0.0161136	8.32817	0.0130318	0.909114	0.974779	0.0110938
HDAC5	0.0229692	4.51384	0.013114	0.908829	0.974779	0.0110938
FRAT2	0.0277814	3.04829	0.0130443	0.90907	0.974779	0.0110938
SNORA70	0.0487359	1.12086	0.013014	0.909175	0.974779	0.0110938
OTX1	0.050955	0.919519	0.0130671	0.908991	0.974779	0.0110938
PSG1	-0.0413024	1.41936	0.0128906	0.909605	0.974836	0.0110685
TUBGCP2	-0.0161776	6.84039	0.0129288	0.909472	0.974836	0.0110685
RPL37A	0.021997	8.36345	0.012956	0.909377	0.974836	0.0110685
PRDM1	0.0429006	1.63134	0.0128897	0.909608	0.974836	0.0110685
SNX33	-0.017858	5.45714	0.0126038	0.910612	0.97493	0.0110263
ECHS1	-0.0169338	6.79497	0.0126284	0.910525	0.97493	0.0110263
RAI14	-0.0165684	8.6868	0.0126281	0.910526	0.97493	0.0110263
KCTD10	0.0155068	6.59254	0.012785	0.909974	0.97493	0.0110263
DNAJA1	0.0173973	8.63879	0.0126553	0.91043	0.97493	0.0110263
DOT1L	0.0188356	5.57459	0.0126983	0.910279	0.97493	0.0110263
FBXO33	0.0198457	4.84081	0.012705	0.910255	0.97493	0.0110263
KRIT1	0.0201148	5.8857	0.0126155	0.910571	0.97493	0.0110263
ZNF367	0.0205481	6.60446	0.0126471	0.910459	0.97493	0.0110263
DEDD2	0.0256721	3.35508	0.0128048	0.909905	0.97493	0.0110263
TSC22D1-AS1	0.0462872	1.00061	0.0126088	0.910594	0.97493	0.0110263
TRAPPC12	0.0202265	4.65513	0.0125701	0.910731	0.974969	0.0110091
PRPF6	0.0161806	6.595	0.0125407	0.910835	0.974991	0.0109993
NPHP3-ACAD11	-0.042744	1.08488	0.012292	0.91172	0.975065	0.0109665
HNRNPA3P1	-0.0422122	1.15902	0.0123262	0.911598	0.975065	0.0109665
MEF2C	-0.027652	2.86059	0.012351	0.911509	0.975065	0.0109665
TBRG4	-0.02188	5.08779	0.0124396	0.911194	0.975065	0.0109665
ORC6	-0.0186528	5.77441	0.0124416	0.911187	0.975065	0.0109665
MARCH7	-0.0184519	7.42152	0.0123469	0.911524	0.975065	0.0109665
CSNK1A1	0.0149034	7.99746	0.012463	0.911111	0.975065	0.0109665
MAF1	0.0171301	5.73673	0.0122269	0.911953	0.975065	0.0109665
SLAIN2	0.0179292	6.83717	0.0122449	0.911889	0.975065	0.0109665
ZCRB1	0.0203966	5.44431	0.0123438	0.911535	0.975065	0.0109665
PDCL	0.0210638	4.90295	0.0121946	0.912069	0.975065	0.0109665
SKIL	0.0210827	6.6485	0.0122483	0.911876	0.975065	0.0109665
CHIC1	0.0295413	4.33278	0.0122729	0.911788	0.975065	0.0109665
SNORD96A	0.0459442	1.37495	0.0121951	0.912067	0.975065	0.0109665
USO1	0.0161746	7.53249	0.0121665	0.91217	0.975084	0.0109579
TMEM187	-0.043513	1.03801	0.0117581	0.913651	0.975186	0.0109123
KBTBD7	-0.0287294	2.39219	0.011759	0.913647	0.975186	0.0109123
NSMCE2	-0.0207427	4.58539	0.0119492	0.912955	0.975186	0.0109123
PNN	-0.0204993	8.31137	0.0117499	0.913681	0.975186	0.0109123
ZCCHC3	-0.0192841	4.73888	0.0121029	0.912399	0.975186	0.0109123
QTRTD1	-0.0172092	5.41609	0.0117745	0.913591	0.975186	0.0109123
ENSA	-0.0156475	6.85669	0.0119613	0.912911	0.975186	0.0109123
CELF1	-0.0145207	7.36056	0.0119808	0.91284	0.975186	0.0109123
CLASP1	0.014413	6.75046	0.011761	0.91364	0.975186	0.0109123
BICD2	0.0150208	6.13219	0.0117505	0.913678	0.975186	0.0109123
PIK3R4	0.0162297	5.82869	0.0120231	0.912687	0.975186	0.0109123
HNRPDL	0.0172514	9.1423	0.0120391	0.912629	0.975186	0.0109123
TPR	0.0187429	8.93926	0.0120158	0.912713	0.975186	0.0109123
ENTPD1	0.0214896	5.07752	0.0118218	0.913418	0.975186	0.0109123
REXO1	0.0215763	5.08135	0.0120036	0.912757	0.975186	0.0109123
VARS2	0.0250057	4.52118	0.0118247	0.913408	0.975186	0.0109123
GBX2	0.0400234	1.45662	0.0117981	0.913505	0.975186	0.0109123
VSIG10	-0.0182963	5.67875	0.0116969	0.913875	0.975305	0.0108595
ZNF787	-0.0272395	3.74434	0.0116112	0.91419	0.975463	0.010789
BDNF	0.0266724	4.92584	0.0116216	0.914151	0.975463	0.010789
ZNF721	-0.0214815	5.7919	0.0115418	0.914446	0.975558	0.0107467
PHF16	-0.0199158	4.41185	0.0115466	0.914428	0.975558	0.0107467
TMCO7	-0.0200063	4.63825	0.0114993	0.914603	0.975637	0.0107117
F2RL2	0.0176827	6.93898	0.0113912	0.915004	0.975976	0.0105609
INE1	-0.047024	0.869107	0.0112417	0.915561	0.976077	0.0105159
LOC158257	-0.0340386	2.05247	0.0112318	0.915598	0.976077	0.0105159
LEPREL2	-0.018146	5.94878	0.0113402	0.915193	0.976077	0.0105159
TBC1D15	0.0171956	6.28035	0.0112606	0.91549	0.976077	0.0105159
PUS1	0.0234172	4.04962	0.0112354	0.915585	0.976077	0.0105159
SPDYE3	0.0384581	1.33064	0.0113112	0.915301	0.976077	0.0105159
ZNF398	-0.0205147	4.12217	0.0112022	0.915709	0.976081	0.010514
MMS19	0.0171705	6.52124	0.0111419	0.915935	0.976081	0.010514
MED7	0.0214386	3.57027	0.0111517	0.915898	0.976081	0.010514
NAIP	0.036973	2.13378	0.0111799	0.915792	0.976081	0.010514
TSEN2	-0.0201888	4.27792	0.0111	0.916093	0.976107	0.0105024
IWS1	-0.0146984	6.45769	0.011069	0.91621	0.976107	0.0105024
PTK7	0.0149342	6.69748	0.0110801	0.916168	0.976107	0.0105024
CCDC124	-0.016617	5.55744	0.0109927	0.916498	0.976326	0.0104052
MYPOP	-0.0277551	2.55356	0.01094	0.916698	0.97645	0.0103501
LOC646903	0.0358662	1.51837	0.010913	0.9168	0.97647	0.0103411
COBRA1	0.0207652	5.4059	0.0108325	0.917107	0.976708	0.0102354
ZNF213	-0.027721	2.76913	0.0106297	0.917883	0.977005	0.0101032
QTRT1	-0.021286	4.13799	0.0106135	0.917946	0.977005	0.0101032
TNPO2	-0.0160335	6.71227	0.0106961	0.917628	0.977005	0.0101032
HNRNPH3	0.0155295	8.82716	0.0107187	0.917542	0.977005	0.0101032
LGALS8	0.0157977	5.70021	0.0106597	0.917768	0.977005	0.0101032
PYCR2	0.017745	4.88422	0.0106519	0.917798	0.977005	0.0101032
HEATR2	0.0184985	5.06232	0.0106073	0.91797	0.977005	0.0101032
PER2	-0.029113	2.85731	0.010333	0.919033	0.97715	0.0100386
CASC4	-0.0170055	7.70861	0.0103146	0.919105	0.97715	0.0100386
CASP8AP2	-0.0168089	6.2451	0.0103866	0.918825	0.97715	0.0100386
LAPTM4B	-0.0148323	7.05445	0.0103892	0.918814	0.97715	0.0100386
STT3B	-0.0142907	8.14747	0.0104589	0.918543	0.97715	0.0100386
IARS	0.0143216	8.88797	0.0103335	0.919032	0.97715	0.0100386
SUPT7L	0.0155865	5.88175	0.0103142	0.919107	0.97715	0.0100386
TOPORS	0.0160682	6.20359	0.010396	0.918788	0.97715	0.0100386
B4GALT4	0.0182315	5.37773	0.0104195	0.918696	0.97715	0.0100386
DGUOK	0.0192698	5.05832	0.0103565	0.918942	0.97715	0.0100386
NSFP1	0.0206533	4.19103	0.0104444	0.9186	0.97715	0.0100386
C15orf40	0.0210664	3.47838	0.010382	0.918842	0.97715	0.0100386
MTG1	-0.019488	4.71326	0.0102644	0.919302	0.977269	0.00998595
SNORD28	-0.0458033	1.04155	0.0102139	0.9195	0.977391	0.00993166
IRAK1	0.0173701	7.54682	0.0101843	0.919616	0.977426	0.00991623
PGM3	-0.0136571	6.45552	0.0100324	0.920216	0.977886	0.0097118
C17orf89	0.031481	2.55785	0.0100505	0.920144	0.977886	0.0097118
BARD1	-0.016636	5.29905	0.0099877	0.920393	0.977901	0.0097053
POLR1E	-0.0162985	5.8958	0.00998146	0.920418	0.977901	0.0097053
TMEM120B	0.022599	3.69857	0.00996582	0.92048	0.977901	0.0097053
C21orf33	-0.0186976	4.87598	0.00986635	0.920877	0.977944	0.00968594
GSK3A	-0.0158983	5.99167	0.00990324	0.920729	0.977944	0.00968594
MOV10	-0.0154875	6.249	0.00985576	0.920919	0.977944	0.00968594
CTDSP1	0.0176018	5.63361	0.00991248	0.920693	0.977944	0.00968594
RARA	0.0189662	5.60516	0.00985089	0.920938	0.977944	0.00968594
FKBP15	-0.0137664	6.14043	0.009809	0.921106	0.977968	0.00967516
ZMYM3	0.0148651	5.93041	0.0098035	0.921128	0.977968	0.00967516
GSN	-0.0253224	3.75264	0.00967099	0.921661	0.978256	0.00954764
C12orf23	-0.0177157	6.8706	0.00964959	0.921748	0.978256	0.00954764
ZMAT2	-0.0156843	5.434	0.00966018	0.921705	0.978256	0.00954764
MSL2	0.015639	5.22722	0.00970658	0.921518	0.978256	0.00954764
CPT2	0.0204658	4.01448	0.00963268	0.921816	0.978256	0.00954764
C7orf70	0.0197573	3.93613	0.00960661	0.921922	0.978279	0.00953726
C6orf130	-0.0185254	4.33331	0.00957349	0.922056	0.978287	0.00953385
TJAP1	-0.0163171	4.87279	0.00956364	0.922096	0.978287	0.00953385
SNORA18	-0.0256515	2.99268	0.00943683	0.922613	0.978368	0.00949778
RHOC	-0.0154252	7.40211	0.00946282	0.922506	0.978368	0.00949778
TRIM44	-0.0131343	7.51514	0.00940151	0.922757	0.978368	0.00949778
XPNPEP3	0.018612	4.39724	0.00944678	0.922572	0.978368	0.00949778
ZNF394	0.0200319	3.61186	0.00942984	0.922641	0.978368	0.00949778
DNAH1	0.0370762	1.4588	0.00940941	0.922725	0.978368	0.00949778
FAM195A	0.0401762	1.4522	0.0094524	0.922549	0.978368	0.00949778
SS18	0.0144696	7.03265	0.00934802	0.922976	0.978512	0.00943384
PAPD4	0.0153559	5.71838	0.00931767	0.923101	0.978556	0.00941444
IER5	-0.0169782	5.74325	0.00918625	0.923644	0.978801	0.00930571
PABPC4	-0.0134881	8.45246	0.0091924	0.923618	0.978801	0.00930571
SLC16A2	-0.012873	7.51205	0.00923163	0.923456	0.978801	0.00930571
RBPMS2	0.0239979	3.12848	0.00918077	0.923666	0.978801	0.00930571
ATXN7L3B	0.0156798	6.23932	0.00914967	0.923795	0.978849	0.00928434
SRF	-0.0139694	5.7762	0.00911676	0.923932	0.978905	0.00925933
ARPC5	0.013804	8.3125	0.00909494	0.924023	0.978913	0.0092559
TMCO4	0.0207103	3.60277	0.00906838	0.924134	0.978942	0.00924316
TSPYL2	-0.0184158	4.54325	0.00902997	0.924294	0.979023	0.00920707
APBA3	0.031767	1.65574	0.00900723	0.924389	0.979035	0.00920163
YTHDC1	0.0130405	6.88121	0.00886221	0.924998	0.979504	0.00899397
DIAPH2	0.0175999	4.97467	0.00887711	0.924936	0.979504	0.00899397
BIN3	0.0193569	3.95456	0.00883403	0.925118	0.979541	0.00897734
FBXW11	-0.0126953	6.60242	0.00879079	0.9253	0.979646	0.00893071
MIF4GD	0.0283291	2.47867	0.0087333	0.925544	0.979816	0.00885546
RELB	-0.0369103	1.54112	0.00861275	0.926059	0.980265	0.00865657
ATP13A2	-0.020664	4.71084	0.00857402	0.926225	0.980265	0.00865657
TMEM44	-0.0175438	4.93223	0.00854284	0.926358	0.980265	0.00865657
MLF2	-0.0125297	7.36707	0.0085417	0.926363	0.980265	0.00865657
TTF1	0.014939	5.21437	0.00853626	0.926387	0.980265	0.00865657
FAM117A	0.036309	1.14037	0.00847652	0.926644	0.980449	0.00857518
VDAC1	0.0126752	8.33653	0.00839794	0.926984	0.98072	0.00845513
SPATS2	-0.0125808	6.45891	0.00834263	0.927224	0.980797	0.00842105
ETS1	-0.0125217	8.26517	0.00835091	0.927188	0.980797	0.00842105
LOC400927	0.0426362	1.00502	0.00824464	0.927652	0.98116	0.00826007
AZI1	0.017373	4.14129	0.00810123	0.928282	0.981738	0.0080043
DDX1	-0.0118993	7.92924	0.00803241	0.928586	0.981883	0.00794028
NR2C1	0.0158429	5.05768	0.00803702	0.928566	0.981883	0.00794028
SNORA4	-0.0337031	1.11957	0.00796344	0.928893	0.982027	0.00787679
DMXL1	0.0163598	5.65446	0.00794531	0.928973	0.982027	0.00787679
TBC1D24	0.0176781	3.85963	0.00797364	0.928847	0.982027	0.00787679
ZNF586	-0.0245406	2.76214	0.00786397	0.929337	0.982214	0.0077937
TMEM64	-0.0144963	5.09042	0.00778935	0.929672	0.982214	0.0077937
SLC43A3	-0.0132704	6.34524	0.00780004	0.929624	0.982214	0.0077937
SLC20A1	0.0127847	8.70843	0.00780446	0.929604	0.982214	0.0077937
NPC2	0.0135439	7.16866	0.00787316	0.929296	0.982214	0.0077937
INPP5K	0.0191723	3.71453	0.00782637	0.929506	0.982214	0.0077937
HSP90AB3P	0.0307941	1.43509	0.00777474	0.929738	0.982214	0.0077937
DYNC1LI2	0.0128006	8.01094	0.00774733	0.929862	0.982256	0.00777509
UNKL	-0.0170753	4.36014	0.00766025	0.930256	0.982584	0.00763014
HERC2P3	0.0160621	4.52526	0.00752957	0.930852	0.983125	0.00739115
DGCR2	0.0143403	5.94235	0.00750709	0.930955	0.983145	0.00738222
PDE6D	-0.0200048	3.6421	0.00747621	0.931097	0.983207	0.00735523
TEF	-0.0223794	3.39047	0.00736215	0.931623	0.983262	0.00733075
ADAMTS7	-0.0203406	3.38694	0.0073515	0.931672	0.983262	0.00733075
CDKL1	-0.0183996	3.45354	0.00709624	0.932866	0.983262	0.00733075
MUL1	-0.0166591	4.891	0.00737929	0.931544	0.983262	0.00733075
UMPS	-0.0160196	5.66455	0.00714674	0.932628	0.983262	0.00733075
RRP12	-0.0144978	5.84671	0.0072283	0.932246	0.983262	0.00733075
ALMS1	-0.0142344	5.64104	0.00719439	0.932405	0.983262	0.00733075
PHAX	-0.0136109	6.73717	0.00723816	0.9322	0.983262	0.00733075
VPRBP	-0.0128235	5.89537	0.00705066	0.933082	0.983262	0.00733075
PCNT	-0.0126053	6.69859	0.00698816	0.933378	0.983262	0.00733075
BAZ1B	-0.0126001	8.4082	0.00737537	0.931562	0.983262	0.00733075
HERC2	-0.0119625	6.9473	0.00710218	0.932838	0.983262	0.00733075
SF1	-0.0119513	8.28839	0.00716317	0.932551	0.983262	0.00733075
DCAF7	-0.0114677	7.46538	0.00706406	0.933018	0.983262	0.00733075
POLDIP3	0.0127335	6.49268	0.00698045	0.933415	0.983262	0.00733075
TRAPPC3	0.0133303	5.72153	0.0070797	0.932944	0.983262	0.00733075
RALY	0.0140874	6.62738	0.00718854	0.932432	0.983262	0.00733075
UBL3	0.0142606	5.93016	0.00714711	0.932627	0.983262	0.00733075
C3orf26	0.014536	5.20664	0.00698911	0.933374	0.983262	0.00733075
FAR2	0.0149385	4.49663	0.00713671	0.932676	0.983262	0.00733075
DIRC2	0.0149792	5.13343	0.00715592	0.932585	0.983262	0.00733075
RAD54L2	0.0154335	4.55758	0.00698913	0.933374	0.983262	0.00733075
RNF19B	0.0178275	4.09644	0.00724351	0.932175	0.983262	0.00733075
IFIT1	0.0179151	4.15471	0.00699791	0.933332	0.983262	0.00733075
C8orf38	0.0190921	3.6318	0.00700013	0.933321	0.983262	0.00733075
CXCL16	0.0231233	2.24715	0.00729601	0.93193	0.983262	0.00733075
LOC100507495	0.0264386	2.14863	0.00739038	0.931492	0.983262	0.00733075
PAIP1	-0.012072	6.84885	0.00694799	0.93357	0.983336	0.00729786
FAM83H	-0.0265641	1.84349	0.00690747	0.933763	0.983364	0.00728592
PGAP2	0.0206327	3.56546	0.00690972	0.933752	0.983364	0.00728592
RNF25	-0.0156212	4.55699	0.00685698	0.934005	0.98353	0.00721242
ZNF695	-0.0305687	1.42345	0.0067936	0.93431	0.983691	0.0071415
ZNF574	-0.0174236	3.71656	0.00679041	0.934326	0.983691	0.0071415
IMP3	-0.0170623	4.77693	0.00651072	0.935689	0.98402	0.00699608
TDRD3	-0.0163928	4.6739	0.00658116	0.935343	0.98402	0.00699608
TTC33	-0.016266	4.48222	0.00659145	0.935293	0.98402	0.00699608
NDUFA12	-0.0141956	5.48585	0.00659155	0.935292	0.98402	0.00699608
HDHD2	-0.0138106	5.10824	0.00664807	0.935016	0.98402	0.00699608
UBN1	0.0110274	6.38135	0.00650306	0.935727	0.98402	0.00699608
ZYG11B	0.0123606	6.12253	0.00657308	0.935383	0.98402	0.00699608
MARCKS	0.0124201	9.35267	0.00657497	0.935373	0.98402	0.00699608
FAM32A	0.0125679	5.84609	0.00653572	0.935566	0.98402	0.00699608
INTS2	0.0132771	5.11112	0.0066824	0.934849	0.98402	0.00699608
FEM1B	0.0139119	5.15106	0.00667596	0.93488	0.98402	0.00699608
OAZ1	0.014827	8.02649	0.00651105	0.935688	0.98402	0.00699608
STAG3L4	0.0183409	3.17498	0.00650242	0.93573	0.98402	0.00699608
GTF3C6	-0.0128666	5.60992	0.00646362	0.935922	0.984133	0.00694614
SCYL2	-0.0111317	6.61111	0.0064074	0.9362	0.984338	0.00685582
IMPACT	-0.0125922	5.34218	0.0063709	0.936382	0.984352	0.00684952
RAB8A	0.0110837	6.74358	0.00637437	0.936365	0.984352	0.00684952
MYNN	-0.0140901	5.03713	0.00624516	0.937012	0.984352	0.00684942
TMEM14B	-0.0130595	5.52228	0.00630042	0.936734	0.984352	0.00684942
NOL9	-0.0118657	5.65306	0.00632692	0.936602	0.984352	0.00684942
OTUD7B	-0.0114007	5.85919	0.00626794	0.936897	0.984352	0.00684942
NARG2	0.0122536	6.0309	0.00624564	0.937009	0.984352	0.00684942
LMLN	0.014743	4.48273	0.00623668	0.937054	0.984352	0.00684942
MCOLN1	0.0184774	3.40223	0.00630438	0.936714	0.984352	0.00684942
DGAT2	0.0196222	3.4743	0.00625423	0.936966	0.984352	0.00684942
PAN2	-0.0155795	4.59621	0.00610676	0.937712	0.984514	0.00677824
LOC220729	-0.0152326	4.17913	0.00613255	0.937581	0.984514	0.00677824
ARL8B	-0.0112113	6.91303	0.00615206	0.937482	0.984514	0.00677824
ANKIB1	-0.0108719	6.96259	0.00610998	0.937696	0.984514	0.00677824
TRPC4AP	0.0115029	6.74368	0.00617978	0.937342	0.984514	0.00677824
UPF3A	0.011508	6.25837	0.00616887	0.937397	0.984514	0.00677824
YWHAE	0.0110242	9.74553	0.00603892	0.938058	0.984701	0.00669573
SNORD5	0.0288538	1.89847	0.00605355	0.937984	0.984701	0.00669573
C1orf144	0.0112269	7.66463	0.00601233	0.938195	0.984756	0.00667157
LMF2	-0.0158728	5.82215	0.00587905	0.938882	0.984864	0.00662367
C12orf4	-0.0132838	5.21916	0.00588154	0.938869	0.984864	0.00662367
KAT7	-0.0111129	6.20873	0.00590234	0.938761	0.984864	0.00662367
CTSL1	0.0102424	6.97186	0.00592263	0.938656	0.984864	0.00662367
GSS	0.0130787	5.27559	0.00590884	0.938728	0.984864	0.00662367
ZNF184	0.0154495	4.38824	0.00587822	0.938886	0.984864	0.00662367
GEMIN6	0.0157936	4.14948	0.00594796	0.938526	0.984864	0.00662367
ZNF799	0.0238919	1.71871	0.00585099	0.939028	0.984924	0.00659714
MON2	0.0110566	6.00017	0.00581539	0.939213	0.985031	0.00655027
FANCE	-0.017729	3.61523	0.00569501	0.939844	0.98506	0.00653745
TRIM33	-0.013426	6.5339	0.00569583	0.93984	0.98506	0.00653745
PPA2	-0.01305	5.76256	0.00572008	0.939713	0.98506	0.00653745
FHL2	-0.0123735	7.38233	0.0056501	0.940082	0.98506	0.00653745
MTCH1	-0.010959	7.58481	0.00573455	0.939636	0.98506	0.00653745
NSD1	-0.0101933	6.95239	0.00574161	0.939599	0.98506	0.00653745
NT5C3L	0.0122771	5.56392	0.00565518	0.940055	0.98506	0.00653745
PLEKHA6	0.012766	4.71293	0.00571405	0.939744	0.98506	0.00653745
PKIG	0.0145109	4.1527	0.00566154	0.940021	0.98506	0.00653745
FAM108B1	0.0151758	4.09442	0.00569731	0.939832	0.98506	0.00653745
BEND3	-0.0166638	4.0986	0.00562828	0.940197	0.985093	0.00652288
PCYT2	-0.0155196	5.02689	0.00557769	0.940466	0.98511	0.00651519
C6orf89	0.0109634	6.9878	0.00558247	0.940441	0.98511	0.00651519
NIF3L1	0.0125251	5.04355	0.00559152	0.940393	0.98511	0.00651519
STOML1	0.0238099	2.27675	0.00554844	0.940622	0.985185	0.00648199
ZNF589	-0.0208041	3.03666	0.00549109	0.940929	0.985211	0.00647092
TRIM3	-0.0167235	3.38621	0.00547868	0.940996	0.985211	0.00647092
NFU1	-0.0132961	4.87163	0.00528427	0.94205	0.985211	0.00647092
CHD9	-0.0120689	6.81899	0.00543138	0.941251	0.985211	0.00647092
CRNKL1	-0.0106903	5.9702	0.00527762	0.942087	0.985211	0.00647092
HSP90AB1	-0.0106902	11.0746	0.00539354	0.941455	0.985211	0.00647092
PEAK1	-0.0106471	6.63105	0.00535681	0.941655	0.985211	0.00647092
SMG7	-0.0105698	7.11478	0.00533736	0.941761	0.985211	0.00647092
UBE3C	-0.0103584	7.55829	0.00545525	0.941122	0.985211	0.00647092
ELOVL6	0.0102924	7.20831	0.00527523	0.9421	0.985211	0.00647092
TBC1D1	0.0104212	7.13637	0.00548645	0.940954	0.985211	0.00647092
PTPRK	0.0107571	7.54735	0.00534032	0.941744	0.985211	0.00647092
SLC30A7	0.0116609	6.37566	0.0053911	0.941469	0.985211	0.00647092
BRMS1L	0.0135526	4.6054	0.00538465	0.941504	0.985211	0.00647092
MDM1	0.0148618	4.49603	0.00546956	0.941045	0.985211	0.00647092
SERF2	0.0167068	5.27446	0.00543266	0.941244	0.985211	0.00647092
STAG3L1	0.0180051	3.3015	0.00528919	0.942023	0.985211	0.00647092
BCAS3	0.0188173	3.70455	0.00526433	0.94216	0.985211	0.00647092
CAMK1	0.0136985	4.14375	0.00523909	0.942298	0.985268	0.00644581
G3BP2	-0.0103786	8.39385	0.00513762	0.942859	0.985766	0.00622629
APOBEC3C	-0.0232024	2.35472	0.00510099	0.943063	0.985891	0.00617121
HTRA2	0.0153213	3.98841	0.00505838	0.9433	0.986051	0.00610041
UBA6	-0.00942453	7.27318	0.00502463	0.94349	0.986073	0.00609081
LOC100130691	0.0277394	1.52017	0.00503634	0.943424	0.986073	0.00609081
ZNF624	0.0171413	3.16545	0.00500815	0.943582	0.986082	0.00608693
ZNF597	-0.0246088	1.53674	0.00496836	0.943806	0.986228	0.0060225
CIR1	-0.0165663	5.10878	0.00485864	0.944429	0.986267	0.00600543
SLITRK5	-0.0150526	4.51205	0.00478462	0.944854	0.986267	0.00600543
MFSD5	-0.0146658	4.29376	0.00493152	0.944015	0.986267	0.00600543
MIPOL1	-0.0141227	3.76625	0.00485982	0.944423	0.986267	0.00600543
MRPL40	-0.0125317	4.26948	0.00479039	0.94482	0.986267	0.00600543
UBXN1	-0.0110946	5.7296	0.00485774	0.944434	0.986267	0.00600543
USP7	-0.00965087	7.90595	0.00480864	0.944716	0.986267	0.00600543
UTP14A	0.0101903	5.71238	0.00481075	0.944703	0.986267	0.00600543
DHX8	0.0104045	6.20926	0.00487522	0.944335	0.986267	0.00600543
TTPAL	0.0104587	6.00703	0.00480479	0.944738	0.986267	0.00600543
NUDT15	0.0104821	5.70974	0.00487313	0.944347	0.986267	0.00600543
TICAM1	0.0153208	3.4437	0.00489637	0.944214	0.986267	0.00600543
STX18	0.0117744	5.12026	0.00475739	0.94501	0.986343	0.005972
C16orf91	-0.0224039	2.37857	0.00455692	0.94618	0.986369	0.0059605
C19orf66	-0.0158527	3.54327	0.00466572	0.945542	0.986369	0.0059605
MIR31HG	-0.0157934	4.79401	0.00463605	0.945715	0.986369	0.0059605
SYDE1	-0.0131031	6.17688	0.0045743	0.946077	0.986369	0.0059605
XRRA1	-0.0124332	4.13743	0.00456061	0.946158	0.986369	0.0059605
TERF2IP	-0.0116608	5.82316	0.00452678	0.946358	0.986369	0.0059605
SLC4A1AP	-0.0116196	5.76088	0.00462383	0.945787	0.986369	0.0059605
RAE1	-0.0115367	5.47004	0.00452168	0.946388	0.986369	0.0059605
RAB14	-0.00941396	7.24762	0.00450886	0.946464	0.986369	0.0059605
TMEM131	0.0103645	7.29663	0.00454918	0.946225	0.986369	0.0059605
WBSCR22	0.010579	5.43068	0.00470189	0.945332	0.986369	0.0059605
STX17	0.0107499	5.50885	0.00452272	0.946382	0.986369	0.0059605
RAB15	0.0126218	4.39569	0.0045084	0.946467	0.986369	0.0059605
NDUFA5	0.0133156	5.99528	0.00457323	0.946084	0.986369	0.0059605
RNF113A	0.0182404	2.80602	0.00456782	0.946115	0.986369	0.0059605
VPS16	0.0185092	3.40006	0.00466362	0.945554	0.986369	0.0059605
BCDIN3D	0.0246804	1.29715	0.00461551	0.945835	0.986369	0.0059605
E2F2	-0.013527	4.26798	0.00446395	0.946731	0.98645	0.00592508
SPECC1L	-0.00889187	7.14585	0.00445295	0.946796	0.98645	0.00592508
THG1L	0.0133027	4.22759	0.00445826	0.946765	0.98645	0.00592508
TBCA	-0.0102721	6.13073	0.00439262	0.947157	0.986563	0.00587533
STARD7	-0.00880975	7.6646	0.00441312	0.947034	0.986563	0.00587533
CHD4	0.00915752	8.69877	0.00440032	0.947111	0.986563	0.00587533
SMAD4	0.00906667	6.60372	0.00436925	0.947298	0.986621	0.00584949
ZNF81	-0.015125	3.00846	0.00425801	0.947972	0.986622	0.0058492
TP73-AS1	-0.0139041	3.64719	0.00431938	0.947599	0.986622	0.0058492
MRP63	-0.0127452	4.35504	0.00429249	0.947762	0.986622	0.0058492
RNGTT	-0.00974718	5.86856	0.00433947	0.947478	0.986622	0.0058492
UBE2G2	-0.00936563	6.63147	0.00435127	0.947406	0.986622	0.0058492
DENR	-0.00905683	7.09527	0.00427228	0.947885	0.986622	0.0058492
SRRT	0.00887606	7.70003	0.0042893	0.947782	0.986622	0.0058492
PAK1	0.00912212	6.60142	0.00426084	0.947955	0.986622	0.0058492
CSTF2T	0.00986045	5.61598	0.00417575	0.948477	0.987059	0.00565681
BET1	-0.011941	4.33759	0.00407048	0.949129	0.987083	0.00564625
PLCB4	-0.00988945	7.0357	0.00410973	0.948885	0.987083	0.00564625
CAP1	-0.00956206	9.33276	0.00414259	0.948681	0.987083	0.00564625
DHX33	-0.00936433	5.76604	0.00404226	0.949306	0.987083	0.00564625
SRSF6	0.00887016	8.37021	0.00412334	0.9488	0.987083	0.00564625
MEGF9	0.0103785	7.5816	0.00412839	0.948769	0.987083	0.00564625
ZNF292	0.0104663	5.71923	0.00404652	0.949279	0.987083	0.00564625
CPSF1	0.0111447	5.64074	0.00406007	0.949194	0.987083	0.00564625
PMVK	0.019101	3.56357	0.00403645	0.949342	0.987083	0.00564625
SOBP	0.020768	2.25861	0.00409694	0.948964	0.987083	0.00564625
LPIN3	-0.0243318	1.54793	0.0038552	0.950491	0.987172	0.00560713
ZNF10	-0.0190166	2.75596	0.00367122	0.951685	0.987172	0.00560713
LRTOMT	-0.0163895	2.54803	0.00360122	0.952148	0.987172	0.00560713
C1orf35	-0.0135708	3.49433	0.00392406	0.950051	0.987172	0.00560713
COG3	-0.0126094	4.25454	0.00371755	0.951382	0.987172	0.00560713
DNAJC2	-0.0125459	5.52363	0.00364192	0.951878	0.987172	0.00560713
RBM12B	-0.0115421	5.46627	0.0036765	0.951651	0.987172	0.00560713
INTS9	-0.0115398	4.19221	0.00370808	0.951444	0.987172	0.00560713
AXIN1	-0.0110082	4.79759	0.00381413	0.950755	0.987172	0.00560713
CXorf26	-0.0106562	5.04707	0.00367854	0.951637	0.987172	0.00560713
PDS5B	-0.0101965	6.78129	0.00373403	0.951274	0.987172	0.00560713
TBC1D10B	-0.010034	5.51143	0.00385795	0.950473	0.987172	0.00560713
KCTD9	-0.00955751	6.74979	0.00361955	0.952026	0.987172	0.00560713
DNM2	-0.00902437	6.93102	0.00381649	0.95074	0.987172	0.00560713
CD47	-0.00858301	6.94923	0.003713	0.951411	0.987172	0.00560713
CALM2	0.00825247	9.69842	0.00367921	0.951633	0.987172	0.00560713
TOR1AIP2	0.00851295	7.05722	0.00375311	0.95115	0.987172	0.00560713
PES1	0.00865453	6.663	0.00377852	0.950985	0.987172	0.00560713
SPOP	0.00882068	5.70896	0.0035682	0.952367	0.987172	0.00560713
AGPS	0.00892931	7.45114	0.003819	0.950724	0.987172	0.00560713
POLR1B	0.00943645	5.53165	0.00372194	0.951353	0.987172	0.00560713
TAX1BP1	0.00948371	7.33275	0.00359489	0.95219	0.987172	0.00560713
SMAD5	0.00958941	7.35231	0.00387265	0.950379	0.987172	0.00560713
CERS5	0.0100403	5.41421	0.00378628	0.950935	0.987172	0.00560713
C1orf212	0.0101553	5.16153	0.00385435	0.950496	0.987172	0.00560713
CEBPB	0.0107915	4.94834	0.00356683	0.952376	0.987172	0.00560713
RBMX2	0.0113464	4.07658	0.00360524	0.952121	0.987172	0.00560713
TNRC6C	0.011433	4.45305	0.00388023	0.950331	0.987172	0.00560713
ZNF496	0.0124422	3.99793	0.00358076	0.952284	0.987172	0.00560713
NAGLU	0.0140147	3.95403	0.00386577	0.950423	0.987172	0.00560713
PSEN2	0.0141972	4.27791	0.00365061	0.951821	0.987172	0.00560713
ZNF519	0.0174929	2.53454	0.00374695	0.95119	0.987172	0.00560713
KCNMB3	0.0212992	1.7533	0.00389864	0.950213	0.987172	0.00560713
PMS2P4	0.0279612	1.1528	0.0039596	0.949826	0.987172	0.00560713
FOXF1	0.0349169	1.16763	0.00393217	0.95	0.987172	0.00560713
FDXR	-0.0220321	1.66741	0.00354387	0.95253	0.987207	0.0055918
FUS	0.00804347	9.16311	0.00353658	0.952578	0.987207	0.0055918
FKBP11	0.0124462	3.66305	0.00352015	0.952689	0.987234	0.00558
FLJ37453	-0.0229288	1.07112	0.00349546	0.952855	0.987302	0.00554992
ZNF699	0.0174286	2.18159	0.0034853	0.952923	0.987302	0.00554992
DGKQ	-0.013802	3.07119	0.00345548	0.953125	0.987316	0.00554381
B3GNT1	-0.00965615	5.18889	0.00345163	0.953151	0.987316	0.00554381
FMNL2	0.00839007	7.01628	0.00344595	0.953189	0.987316	0.00554381
AGAP5	0.0159149	2.45836	0.00339986	0.953503	0.987554	0.00543928
POLDIP2	-0.00998475	6.56436	0.00332425	0.954022	0.988004	0.00524118
SAMD8	-0.00882954	6.38086	0.00328342	0.954305	0.98821	0.00515077
TIMM8B	0.0123988	4.28934	0.00326898	0.954406	0.988227	0.00514343
ABCD3	-0.00782033	6.99936	0.00324995	0.954539	0.988277	0.00512142
NR2C2AP	-0.0158401	2.6564	0.00316222	0.955156	0.988487	0.00502899
STX10	-0.0104822	4.43979	0.0030953	0.955632	0.988487	0.00502899
BAG1	-0.00969969	4.91593	0.00317003	0.9551	0.988487	0.00502899
GTF3C4	-0.00963213	5.691	0.00312228	0.955439	0.988487	0.00502899
ADAM23	-0.00839599	5.76334	0.00315559	0.955203	0.988487	0.00502899
MPRIP	-0.00813608	8.51403	0.00311276	0.955507	0.988487	0.00502899
WHSC1	-0.00777752	8.73681	0.00314891	0.95525	0.988487	0.00502899
SARS	0.00763003	6.96176	0.00310283	0.955578	0.988487	0.00502899
ARID2	0.00810929	6.05149	0.00309007	0.95567	0.988487	0.00502899
EIF5B	0.00936673	8.33962	0.00320131	0.95488	0.988487	0.00502899
FAM173B	0.010545	4.11649	0.00314311	0.955291	0.988487	0.00502899
ZNF548	0.0115741	3.76184	0.00306606	0.955842	0.988578	0.004989
SH3PXD2A	-0.0140068	3.25057	0.00305154	0.955947	0.988599	0.00497981
MAPKAP1	-0.00733761	7.31571	0.00301015	0.956246	0.988665	0.00495076
BRD8	0.00794449	7.08318	0.00300772	0.956264	0.988665	0.00495076
SLC25A4	0.0100933	5.09123	0.00301035	0.956245	0.988665	0.00495076
LOC150381	-0.0204633	1.24565	0.00296314	0.956589	0.9889	0.00484758
GLUL	-0.00900662	6.91237	0.00295345	0.95666	0.9889	0.00484758
METTL21A	-0.0110408	4.0757	0.00293119	0.956823	0.988982	0.0048117
PMS2L2	-0.0170544	1.86885	0.00289961	0.957056	0.989048	0.00478255
ZFP106	0.0073995	7.0817	0.00290369	0.957026	0.989048	0.00478255
RBM34	-0.00939571	5.72028	0.00287029	0.957274	0.989186	0.00472219
PIK3CA	-0.00839229	5.4318	0.00284132	0.95749	0.989188	0.00472102
BACH1	0.00778821	5.9104	0.00283598	0.95753	0.989188	0.00472102
RFX7	0.00861792	6.1377	0.00284223	0.957483	0.989188	0.00472102
SIRT3	-0.0120098	3.47941	0.00282467	0.957614	0.989189	0.00472087
PHF20L1	-0.00836554	6.50472	0.0027765	0.957977	0.989466	0.00459909
FURIN	-0.0078022	6.86431	0.00274435	0.958221	0.989466	0.00459909
INVS	0.0092666	4.45348	0.00276185	0.958088	0.989466	0.00459909
HMGN3	0.0119598	5.32613	0.00274449	0.95822	0.989466	0.00459909
KLHDC8B	-0.0144128	2.8082	0.00265274	0.958923	0.990017	0.0043573
CCDC109B	0.00906843	5.24594	0.00266351	0.95884	0.990017	0.0043573
C17orf70	-0.0122001	4.09282	0.0026308	0.959093	0.990105	0.00431855
DGKE	-0.0120868	4.41859	0.0025881	0.959426	0.990227	0.00426521
LIG1	-0.00859871	6.21633	0.00258322	0.959465	0.990227	0.00426521
SCAF11	-0.0077758	7.72351	0.00259802	0.959349	0.990227	0.00426521
POLR2B	-0.00672874	8.08022	0.00254729	0.959747	0.990415	0.00418282
DCAF10	0.00768547	5.4554	0.00253862	0.959816	0.990415	0.00418282
RIMKLB	0.0119817	3.472	0.002498	0.960138	0.990661	0.00407513
PPP2R1B	-0.00713156	6.24584	0.00245999	0.960442	0.990887	0.00397583
POR	-0.00969515	5.09779	0.00242671	0.960711	0.990965	0.00394183
PALB2	-0.0079156	5.3807	0.00241922	0.960771	0.990965	0.00394183
FBXO21	-0.00715706	5.82766	0.00243412	0.960651	0.990965	0.00394183
CTBS	-0.00898358	4.42453	0.00237308	0.961147	0.99123	0.00382567
ZMAT3	-0.00859279	4.73215	0.0023669	0.961198	0.99123	0.00382567
XRN1	0.00738564	6.3511	0.0023075	0.961687	0.991589	0.00366821
BRWD1	0.0077972	5.96977	0.0023041	0.961715	0.991589	0.00366821
UQCRHL	-0.0130964	2.45664	0.00227464	0.961961	0.991608	0.00365998
LOC100128252	-0.0125345	3.58068	0.00229081	0.961826	0.991608	0.00365998
POLR2M	-0.0104136	3.88252	0.00224152	0.962239	0.991608	0.00365998
NAB2	-0.0100558	3.72241	0.00223978	0.962253	0.991608	0.00365998
TADA1	-0.00955597	3.66261	0.0022596	0.962087	0.991608	0.00365998
RBCK1	-0.00783813	5.38268	0.00222471	0.96238	0.991608	0.00365998
CTR9	0.00669422	6.72494	0.00223559	0.962288	0.991608	0.00365998
RBM25	0.00897875	8.01078	0.00222111	0.962411	0.991608	0.00365998
MAPK12	-0.0114765	4.05823	0.00219731	0.962612	0.991729	0.00360714
LOC100505702	-0.0225888	0.939394	0.00215643	0.962962	0.992001	0.00348781
CIT	0.00728079	7.33135	0.00211609	0.963309	0.992272	0.00336916
C5orf55	-0.012229	1.85824	0.00153215	0.968777	0.992293	0.00336007
C9orf93	-0.0121188	2.35969	0.00164054	0.967692	0.992293	0.00336007
NOD1	-0.0109643	3.20686	0.00194456	0.964827	0.992293	0.00336007
TTC28-AS1	-0.0109277	2.9043	0.00194634	0.964811	0.992293	0.00336007
FANCC	-0.00986795	4.42115	0.00180514	0.966111	0.992293	0.00336007
NAA38	-0.00952349	5.40285	0.00196277	0.964663	0.992293	0.00336007
UBL4A	-0.00946191	4.82398	0.00187732	0.96544	0.992293	0.00336007
DNAJB9	-0.00924551	3.58047	0.00173548	0.96677	0.992293	0.00336007
TRAPPC2L	-0.00901754	3.77442	0.00185566	0.96564	0.992293	0.00336007
B4GALNT1	-0.00864389	4.28322	0.00180435	0.966118	0.992293	0.00336007
CALHM2	-0.00860768	3.96502	0.0015814	0.968279	0.992293	0.00336007
GGA1	-0.00854416	4.40898	0.00200097	0.964321	0.992293	0.00336007
DLX1	-0.00813061	3.49921	0.00152781	0.968821	0.992293	0.00336007
SFR1	-0.00792527	3.80547	0.00148459	0.969265	0.992293	0.00336007
RPS28	-0.0078984	5.84694	0.00143708	0.96976	0.992293	0.00336007
TP53RK	-0.00786761	4.42035	0.00181866	0.965984	0.992293	0.00336007
PGS1	-0.00773058	3.98103	0.00152436	0.968856	0.992293	0.00336007
PHC3	-0.00770771	6.20283	0.00144933	0.969632	0.992293	0.00336007
GPAM	-0.00742398	5.88498	0.00191645	0.965082	0.992293	0.00336007
TAF8	-0.00741817	4.23631	0.00155738	0.968521	0.992293	0.00336007
TRMT1L	-0.00727161	5.20081	0.00173117	0.966812	0.992293	0.00336007
SHMT1	-0.00683248	5.38829	0.00181167	0.966049	0.992293	0.00336007
IGF2BP3	-0.00678283	7.38332	0.00185661	0.965631	0.992293	0.00336007
GYG1	-0.00671371	6.04517	0.00188571	0.965363	0.992293	0.00336007
RBM23	-0.0067067	5.97548	0.00202463	0.964111	0.992293	0.00336007
EPM2AIP1	-0.00660811	6.40785	0.00149113	0.969197	0.992293	0.00336007
C2orf28	-0.00659842	5.57754	0.00155183	0.968577	0.992293	0.00336007
TADA3	-0.00656537	5.76058	0.00195521	0.964731	0.992293	0.00336007
PHF17	-0.00651657	6.56411	0.0020714	0.963699	0.992293	0.00336007
ZZEF1	-0.00638671	5.78649	0.00183267	0.965853	0.992293	0.00336007
CTDNEP1	-0.00633864	6.64098	0.00191349	0.965109	0.992293	0.00336007
CGGBP1	-0.00611668	7.44627	0.00180739	0.966089	0.992293	0.00336007
CD46	-0.00600228	7.59121	0.00167335	0.96737	0.992293	0.00336007
HMGB3	-0.00590623	6.75535	0.00187515	0.96546	0.992293	0.00336007
PPHLN1	-0.00589144	6.12589	0.00166971	0.967406	0.992293	0.00336007
ZBTB40	-0.0058403	5.38012	0.0014359	0.969773	0.992293	0.00336007
HNRNPK	-0.00583648	10.1356	0.00179322	0.966223	0.992293	0.00336007
RHOA	-0.00568854	9.81703	0.00169867	0.967125	0.992293	0.00336007
PLDN	-0.00513769	6.67792	0.00144803	0.969645	0.992293	0.00336007
TIAL1	0.00500647	7.62656	0.00142861	0.96985	0.992293	0.00336007
DAZAP1	0.00552525	7.34273	0.00163386	0.967757	0.992293	0.00336007
C20orf30	0.00568008	6.29254	0.00166294	0.967472	0.992293	0.00336007
DDX24	0.0056915	7.54689	0.00165677	0.967532	0.992293	0.00336007
PIGG	0.00570085	5.74212	0.00155079	0.968587	0.992293	0.00336007
TRAM2	0.00575193	9.7042	0.00153843	0.968713	0.992293	0.00336007
CLPTM1L	0.00596247	6.87236	0.00144087	0.969721	0.992293	0.00336007
SRSF11	0.00600204	7.44071	0.00152083	0.968892	0.992293	0.00336007
ZFX	0.00608929	6.39492	0.00196447	0.964647	0.992293	0.00336007
AKAP8	0.0062162	5.29279	0.00148326	0.969279	0.992293	0.00336007
PHF12	0.00652856	5.78223	0.00185804	0.965618	0.992293	0.00336007
OPHN1	0.00656007	5.5988	0.00183891	0.965795	0.992293	0.00336007
HADH	0.00656402	5.75294	0.00195563	0.964727	0.992293	0.00336007
GNL3L	0.00664737	6.39494	0.00203104	0.964054	0.992293	0.00336007
ATP6V1E1	0.00668995	6.39076	0.00206588	0.963747	0.992293	0.00336007
TPM2	0.00671734	9.52465	0.00186946	0.965512	0.992293	0.00336007
SLC37A3	0.00689539	5.11721	0.00158639	0.968229	0.992293	0.00336007
GDAP2	0.00711301	4.5938	0.00151934	0.968907	0.992293	0.00336007
C22orf29	0.00716543	4.81537	0.00144058	0.969724	0.992293	0.00336007
SRRM1	0.00742156	8.12186	0.00191416	0.965103	0.992293	0.00336007
SCAMP4	0.00764618	5.4067	0.00156669	0.968427	0.992293	0.00336007
ORMDL3	0.00771873	4.97537	0.00178361	0.966313	0.992293	0.00336007
DPY30	0.0079333	5.16038	0.00198608	0.964454	0.992293	0.00336007
NMNAT1	0.00800561	3.90175	0.00147715	0.969342	0.992293	0.00336007
ZBTB5	0.00800596	4.20896	0.00146246	0.969495	0.992293	0.00336007
EPHA5	0.0080576	5.71531	0.00151584	0.968943	0.992293	0.00336007
TRMT61B	0.00810092	3.67497	0.00159347	0.968158	0.992293	0.00336007
EDC3	0.00816994	5.29376	0.00204087	0.963967	0.992293	0.00336007
CTC1	0.00820912	3.8413	0.00150224	0.969083	0.992293	0.00336007
OSGEPL1	0.00882838	3.51593	0.00154523	0.968644	0.992293	0.00336007
RAB33B	0.00907165	3.60599	0.00183095	0.965869	0.992293	0.00336007
FPGT	0.00929828	3.2803	0.00149796	0.969127	0.992293	0.00336007
ZNF286B	0.00992986	3.08975	0.00162728	0.967822	0.992293	0.00336007
IFITM10	0.0107148	4.04389	0.00169701	0.967141	0.992293	0.00336007
B4GALT7	0.0136519	3.03733	0.00179351	0.96622	0.992293	0.00336007
FAM115C	0.0137866	1.63106	0.00168835	0.967225	0.992293	0.00336007
KGFLP2	0.0152307	1.55687	0.00178087	0.966339	0.992293	0.00336007
ZNF69	0.0167244	1.01551	0.00142851	0.969851	0.992293	0.00336007
CLIP1	-0.00620836	7.92122	0.00141837	0.969958	0.992316	0.00335003
C11orf83	-0.0117601	2.44282	0.00130251	0.97121	0.992327	0.00334498
STK19	-0.0109539	2.46038	0.00140182	0.970133	0.992327	0.00334498
MBD3	-0.0065564	6.06383	0.0013213	0.971003	0.992327	0.00334498
MPP6	-0.0065508	4.55862	0.00129055	0.971343	0.992327	0.00334498
SCAF4	-0.00619388	6.38258	0.00134736	0.970719	0.992327	0.00334498
CWC27	-0.00607343	5.66814	0.0013087	0.971142	0.992327	0.00334498
ARFIP2	-0.00569909	5.32882	0.00129362	0.971309	0.992327	0.00334498
YY1AP1	-0.00515019	6.24815	0.00132421	0.970972	0.992327	0.00334498
RPL22	-0.00506618	8.30759	0.00129803	0.97126	0.992327	0.00334498
NUMB	-0.00503562	6.28825	0.00131769	0.971043	0.992327	0.00334498
MARCH5	0.0050284	6.57569	0.00135638	0.970621	0.992327	0.00334498
MCM3AP	0.00504371	6.89363	0.00128821	0.971369	0.992327	0.00334498
DPF2	0.0053311	5.71919	0.00133376	0.970867	0.992327	0.00334498
ASB1	0.00598017	5.98694	0.00133761	0.970825	0.992327	0.00334498
PTGES2	0.0074361	4.45532	0.00128461	0.971409	0.992327	0.00334498
DFNB31	0.00979302	2.76254	0.00134648	0.970729	0.992327	0.00334498
CTNND1	0.012121	2.45347	0.00134796	0.970713	0.992327	0.00334498
UTP14C	-0.00621585	5.20799	0.00126978	0.971574	0.992343	0.00333815
PTEN	-0.00554207	7.41889	0.00126807	0.971593	0.992343	0.00333815
RAB5A	0.00490192	6.32259	0.00125207	0.971773	0.99244	0.00329572
ODC1	0.00556626	8.52441	0.00123047	0.972018	0.992603	0.00322432
PEX16	-0.0116308	2.24935	0.00121224	0.972225	0.992729	0.00316928
PTPMT1	-0.00574468	4.87718	0.00119985	0.972368	0.992734	0.00316716
KDM3B	0.00470359	6.96145	0.00119425	0.972432	0.992734	0.00316716
LRRC23	0.0143629	1.03389	0.00118974	0.972484	0.992734	0.00316716
GOLGA4	-0.00576282	8.43303	0.00113938	0.973073	0.992902	0.0030936
MAP3K3	-0.00523015	5.73107	0.00115624	0.972874	0.992902	0.0030936
IL13RA1	-0.00466599	7.29562	0.00114718	0.972981	0.992902	0.0030936
C20orf111	0.00555313	5.23592	0.00114148	0.973048	0.992902	0.0030936
C19orf70	0.0109757	2.7535	0.00114096	0.973054	0.992902	0.0030936
CHCHD5	-0.0112754	2.10708	0.00108549	0.973717	0.992928	0.00308223
ZNF772	-0.00695383	3.70115	0.00107874	0.973799	0.992928	0.00308223
NHEJ1	-0.00688553	3.86751	0.0011086	0.973439	0.992928	0.00308223
IDH3G	-0.00566438	5.06446	0.00111299	0.973386	0.992928	0.00308223
COX4I1	-0.00494102	7.30794	0.00109087	0.973652	0.992928	0.00308223
IK	-0.00490517	7.43547	0.00107229	0.973877	0.992928	0.00308223
FXR1	-0.00474955	8.16866	0.00106668	0.973946	0.992928	0.00308223
CRK	-0.00467871	6.59984	0.00109113	0.973649	0.992928	0.00308223
CDC16	-0.0044587	6.93794	0.0011163	0.973347	0.992928	0.00308223
SLC35E4	0.00803915	3.34858	0.00112998	0.973184	0.992928	0.00308223
RPL41	-0.00605684	8.68101	0.00104704	0.974187	0.993087	0.00301264
USP14	0.00436949	7.90288	0.00103785	0.9743	0.993116	0.00299984
PSMB1	-0.00483485	6.7556	0.00098428	0.974972	0.993714	0.00273874
ARRDC1	0.00700671	3.2373	0.000977709	0.975056	0.993714	0.00273874
BAG5	-0.00430284	6.41033	0.000967426	0.975187	0.993718	0.00273683
KIAA0182	0.00477654	5.66974	0.000960285	0.975279	0.993718	0.00273683
GRB7	0.0101491	1.72553	0.000957525	0.975314	0.993718	0.00273683
DHRS4L2	-0.0102699	2.02267	0.000947654	0.975442	0.993759	0.00271887
CASK	-0.00454495	5.68779	0.000936647	0.975585	0.993759	0.00271887
NOXO1	0.0133837	1.16648	0.000934788	0.975609	0.993759	0.00271887
GNB2L1	0.00529302	9.54861	0.000907331	0.97597	0.99404	0.00259606
ANAPC7	0.00401087	6.67617	0.000888028	0.976227	0.994129	0.00255725
ZNF593	0.00999312	2.2705	0.00089004	0.9762	0.994129	0.00255725
PAK3	-0.00819589	2.33713	0.000871796	0.976445	0.99417	0.00253941
BUD31	-0.00485016	5.32015	0.000859895	0.976606	0.99417	0.00253941
CCNT1	-0.00458954	6.00125	0.000860814	0.976594	0.99417	0.00253941
C19orf43	0.00445886	6.70746	0.000865029	0.976537	0.99417	0.00253941
PFKP	0.00443214	7.9675	0.000844265	0.97682	0.994301	0.0024822
ARFGAP2	-0.00497366	5.76362	0.000833835	0.976963	0.994361	0.00245609
UNC119	-0.00616675	3.45428	0.000805552	0.977357	0.994675	0.00231872
TXNRD2	0.00582985	3.96039	0.000791926	0.97755	0.994784	0.00227101
SLAIN1	-0.0112598	1.53075	0.000765528	0.977927	0.994831	0.00225078
ADNP2	-0.00446892	5.7241	0.000759103	0.97802	0.994831	0.00225078
SRSF7	-0.00394153	7.2513	0.000771068	0.977847	0.994831	0.00225078
FAM192A	-0.00375179	6.53936	0.000780551	0.977711	0.994831	0.00225078
SUV420H1	0.00463137	5.09168	0.000759448	0.978015	0.994831	0.00225078
NCAPH2	-0.00574415	5.21819	0.000731583	0.978422	0.995067	0.00214771
TRAF7	0.00573383	5.87621	0.000735585	0.978363	0.995067	0.00214771
DPY19L1P1	-0.00676594	2.31903	0.000642658	0.979775	0.995212	0.00208418
LOC92249	-0.0062684	4.3848	0.000656553	0.979558	0.995212	0.00208418
DLST	-0.00387923	6.98002	0.000676011	0.979257	0.995212	0.00208418
FAM204A	-0.00384083	5.75766	0.000663817	0.979445	0.995212	0.00208418
GRB2	-0.00361841	6.67109	0.000674248	0.979284	0.995212	0.00208418
TM9SF2	-0.00356941	7.78803	0.000691188	0.979026	0.995212	0.00208418
FGD5-AS1	-0.00341763	7.64697	0.000667953	0.979381	0.995212	0.00208418
FAM98A	0.00342427	7.1203	0.000633252	0.979924	0.995212	0.00208418
BRAP	0.00444005	5.07287	0.000699751	0.978896	0.995212	0.00208418
CINP	0.00459907	4.41419	0.000654677	0.979587	0.995212	0.00208418
RCAN3	0.00475059	4.68264	0.000708739	0.978761	0.995212	0.00208418
CDK4	0.00504723	7.1239	0.000696827	0.97894	0.995212	0.00208418
TRPC1	0.00532994	4.39462	0.000656425	0.97956	0.995212	0.00208418
TMEM147	0.00555685	4.50405	0.00063545	0.979889	0.995212	0.00208418
TMSB15B	0.00782262	2.63485	0.000636395	0.979874	0.995212	0.00208418
CDSN	0.0111162	1.30536	0.000702114	0.978861	0.995212	0.00208418
PRDM10	-0.0052149	4.6918	0.00061418	0.980228	0.995215	0.00208312
NCK1	-0.00419604	4.86405	0.00057266	0.980908	0.995215	0.00208312
VPS37A	-0.00401839	5.69085	0.000592999	0.980572	0.995215	0.00208312
MTA1	-0.00375787	6.16878	0.000605237	0.980373	0.995215	0.00208312
RNF40	0.00324787	6.5891	0.000567296	0.980998	0.995215	0.00208312
WDR1	0.00341611	9.51394	0.00057126	0.980932	0.995215	0.00208312
RRP1B	0.00342226	6.92286	0.000627396	0.980017	0.995215	0.00208312
LOC647979	0.00371276	8.92443	0.000601422	0.980435	0.995215	0.00208312
ISCU	0.00435093	5.38031	0.000565355	0.98103	0.995215	0.00208312
ATPAF2	0.0059367	3.00234	0.000567625	0.980992	0.995215	0.00208312
TATDN3	0.00596663	2.8441	0.00059209	0.980587	0.995215	0.00208312
ZNF107	0.00604149	5.03378	0.000598193	0.980487	0.995215	0.00208312
JUNB	0.00605758	2.96702	0.0005837	0.980725	0.995215	0.00208312
MRPL46	-0.00508255	4.34743	0.000546222	0.981354	0.995285	0.00205264
FAM54B	-0.00400291	4.75116	0.00055267	0.981244	0.995285	0.00205264
HM13	0.00329522	6.69634	0.000548989	0.981307	0.995285	0.00205264
C9orf78	0.00356417	5.74076	0.000541	0.981443	0.995289	0.00205069
TMEM59	-0.00372857	6.66722	0.000491184	0.982318	0.995615	0.00190851
TOMM6	-0.00350038	5.62594	0.000479514	0.982529	0.995615	0.00190851
URI1	-0.00318231	6.36009	0.000481501	0.982493	0.995615	0.00190851
TMEM237	0.00309001	6.96946	0.000513228	0.981926	0.995615	0.00190851
GLT8D1	0.00327023	5.97242	0.000488402	0.982368	0.995615	0.00190851
TSTA3	0.00386558	5.43235	0.000500963	0.982143	0.995615	0.00190851
PEX3	0.00438193	4.53345	0.000481176	0.982499	0.995615	0.00190851
POLRMT	0.00498009	4.2192	0.00050267	0.982113	0.995615	0.00190851
FKBP1B	0.00842937	1.18016	0.000492221	0.9823	0.995615	0.00190851
RUFY2	-0.00348006	6.11412	0.000472803	0.982652	0.995653	0.00189185
RC3H2	0.00307571	6.0206	0.000466938	0.98276	0.995677	0.00188171
LOC283335	-0.00957601	0.853083	0.000401718	0.984009	0.995884	0.00179111
ITPKA	-0.00809807	1.3363	0.000407975	0.983885	0.995884	0.00179111
C10orf140	-0.00738685	1.26865	0.000419048	0.983668	0.995884	0.00179111
ZNF414	-0.00696582	1.88867	0.000407944	0.983886	0.995884	0.00179111
PSMD9	-0.00339809	5.4493	0.000394421	0.984155	0.995884	0.00179111
FOSL1	-0.0033308	8.57862	0.00040606	0.983923	0.995884	0.00179111
NF1	0.00273327	7.33858	0.000397209	0.984099	0.995884	0.00179111
C10orf46	0.00278866	7.08684	0.000420857	0.983633	0.995884	0.00179111
ZMYND8	0.00288367	6.64257	0.000412692	0.983792	0.995884	0.00179111
PPP1CA	0.00305632	6.43855	0.000397336	0.984097	0.995884	0.00179111
CDYL	0.00346188	5.13875	0.000432623	0.983406	0.995884	0.00179111
SEC62	0.0035251	7.65404	0.000442843	0.983211	0.995884	0.00179111
AIFM2	0.00363473	4.79119	0.000433141	0.983396	0.995884	0.00179111
YIF1A	0.00545204	4.2889	0.00043219	0.983414	0.995884	0.00179111
ASXL1	0.00271722	7.46812	0.000389269	0.984259	0.995903	0.0017828
PSME4	-0.00280422	7.6667	0.000365618	0.984744	0.996309	0.00160609
TUG1	0.00268097	8.29077	0.000353517	0.984999	0.996328	0.00159756
BTG3	0.00350202	5.82231	0.000352581	0.985019	0.996328	0.00159756
LIMS2	0.00906944	1.07094	0.000353907	0.984991	0.996328	0.00159756
SDAD1	0.00296077	6.3528	0.000343271	0.985218	0.996337	0.00159357
TYK2	0.00338992	5.49819	0.000343263	0.985218	0.996337	0.00159357
ITGB8	0.00360891	6.37484	0.000340255	0.985283	0.996337	0.00159357
NSMCE4A	0.00274958	5.93547	0.000334076	0.985417	0.996387	0.00157188
C20orf94	-0.00672158	1.72201	0.000316473	0.985807	0.996599	0.00147976
PIGL	-0.00563174	1.81527	0.000313143	0.985882	0.996599	0.00147976
ZNF140	-0.00525432	2.83611	0.000320016	0.985727	0.996599	0.00147976
SUCLG2	0.0024601	6.80289	0.000301765	0.98614	0.996773	0.00140386
NTHL1	0.00472248	2.92607	0.00029757	0.986237	0.996773	0.00140386
ZDHHC24	0.00750852	1.47522	0.000294464	0.986309	0.996773	0.00140386
TLX2	-0.00533193	1.63032	0.000241395	0.987604	0.996878	0.00135819
ZNF14	-0.00436499	2.46501	0.000260844	0.987114	0.996878	0.00135819
ATG10	-0.00433155	2.32634	0.000264285	0.987029	0.996878	0.00135819
FRS2	-0.00263583	5.4977	0.000283594	0.986564	0.996878	0.00135819
SCO1	-0.00246496	5.26842	0.000242074	0.987586	0.996878	0.00135819
CDC5L	-0.0023949	7.3725	0.000248753	0.987416	0.996878	0.00135819
SUMO1	-0.00237246	7.32663	0.000244971	0.987512	0.996878	0.00135819
STMN1	-0.00225366	9.56386	0.000265901	0.98699	0.996878	0.00135819
RAB1A	-0.00225317	7.20158	0.000277568	0.986708	0.996878	0.00135819
BRD7	0.00226019	6.81873	0.00024318	0.987558	0.996878	0.00135819
DCUN1D2	0.00313037	3.78668	0.00024276	0.987569	0.996878	0.00135819
INO80D	0.00324441	4.7668	0.000265159	0.987008	0.996878	0.00135819
SNX8	0.00332299	3.90424	0.000241762	0.987594	0.996878	0.00135819
STRA13	0.00347706	3.88649	0.000257587	0.987195	0.996878	0.00135819
RHBDD3	-0.00364539	2.80468	0.00023309	0.987819	0.996923	0.00133834
RUNDC1	0.0029203	4.6188	0.000233081	0.987819	0.996923	0.00133834
CHPT1	-0.0023708	4.98835	0.000212665	0.988365	0.99709	0.00126571
FBXW2	-0.00203529	6.55042	0.000213941	0.98833	0.99709	0.00126571
CBX5	0.00203687	9.38951	0.000212515	0.988369	0.99709	0.00126571
DNAJA2	0.00211277	6.7767	0.000211022	0.98841	0.99709	0.00126571
KAZN	0.00324487	3.58609	0.000221338	0.98813	0.99709	0.00126571
E4F1	-0.00322789	3.61615	0.00019062	0.988984	0.997149	0.00123985
FANCA	-0.00283626	5.47881	0.000194665	0.988868	0.997149	0.00123985
C12orf51	-0.00241691	5.37564	0.0001917	0.988953	0.997149	0.00123985
GMFB	-0.00222706	7.53906	0.000193656	0.988897	0.997149	0.00123985
PCNX	0.00196988	6.96195	0.000184945	0.98915	0.997149	0.00123985
PANK1	0.00279259	3.8415	0.000187134	0.989086	0.997149	0.00123985
KIAA1804	0.00379301	2.77728	0.000190395	0.988991	0.997149	0.00123985
SNED1	0.00388446	3.33208	0.000187537	0.989074	0.997149	0.00123985
ADK	0.00181689	6.72159	0.000180435	0.989283	0.997198	0.00121878
POLR2I	0.0029899	3.73984	0.000174212	0.989469	0.9973	0.0011743
ENOX2	-0.00244644	4.04637	0.000166195	0.989714	0.997358	0.00114894
PRRX1	-0.00197682	5.77346	0.000164004	0.989782	0.997358	0.00114894
ZNF71	0.00306882	2.96897	0.00016858	0.989641	0.997358	0.00114894
ATP5B	-0.00216125	9.05022	0.00014935	0.990249	0.997743	0.000981363
CNPY3	-0.00199016	5.22404	0.000140224	0.990552	0.997858	0.00093144
CBY1	0.00249622	3.91385	0.000139626	0.990572	0.997858	0.00093144
MRPL52	0.00276681	4.338	0.00013825	0.990619	0.997858	0.00093144
NUPR1	-0.00462874	2.45935	0.000125434	0.991064	0.998049	0.000848214
SSBP1	-0.00169039	6.7674	0.000128761	0.990946	0.998049	0.000848214
RNF19A	0.00191592	6.14708	0.000126941	0.991011	0.998049	0.000848214
VPS33B	0.00219744	3.90538	0.000118923	0.991299	0.9982	0.000782579
PTPRR	-0.00341164	2.24322	0.000104455	0.991846	0.998268	0.000753024
TFEB	-0.00275384	1.24827	4.85753e-05	0.994439	0.998268	0.000753024
SNORA8	-0.00227398	1.85946	4.50104e-05	0.994647	0.998268	0.000753024
PPP2R3B	-0.00220366	3.61429	9.41591e-05	0.992258	0.998268	0.000753024
PDIA3P	-0.00207371	4.2158	0.000113605	0.991496	0.998268	0.000753024
NKAP	-0.00207114	3.83124	0.000101727	0.991953	0.998268	0.000753024
NARFL	-0.00165409	3.47013	5.50065e-05	0.994082	0.998268	0.000753024
ATP6V1D	-0.00160307	6.65112	0.000110963	0.991595	0.998268	0.000753024
PREP	-0.00155533	5.92914	9.56224e-05	0.992198	0.998268	0.000753024
TREX1	-0.0014886	3.01906	3.67121e-05	0.995166	0.998268	0.000753024
C6orf170	-0.00140651	2.80667	3.00463e-05	0.995626	0.998268	0.000753024
LPGAT1	-0.00127101	7.4195	7.55876e-05	0.993063	0.998268	0.000753024
ITPR3	-0.00121215	8.07921	6.46596e-05	0.993584	0.998268	0.000753024
SYNJ1	-0.00117188	4.80421	3.5955e-05	0.995216	0.998268	0.000753024
PIGB	-0.0011673	4.12702	3.47812e-05	0.995294	0.998268	0.000753024
RAB1B	-0.0011639	7.06121	7.47892e-05	0.9931	0.998268	0.000753024
DOLK	-0.00113915	4.27465	3.04943e-05	0.995594	0.998268	0.000753024
NSA2	-0.00104142	6.72264	5.45426e-05	0.994107	0.998268	0.000753024
ACTN1	-0.00102845	9.89429	3.47086e-05	0.995299	0.998268	0.000753024
MICB	-0.000983074	5.27606	3.54136e-05	0.995252	0.998268	0.000753024
SLC39A1	-0.000854985	7.00466	3.9799e-05	0.994966	0.998268	0.000753024
B2M	-0.000764278	9.56121	3.12762e-05	0.995538	0.998268	0.000753024
HNRNPA1	0.000953197	6.54977	4.65082e-05	0.994559	0.998268	0.000753024
PEF1	0.0010131	5.44711	3.17909e-05	0.995501	0.998268	0.000753024
RTN3	0.00107922	8.06655	5.5866e-05	0.994036	0.998268	0.000753024
SH2B3	0.0010869	6.6824	5.3038e-05	0.994189	0.998268	0.000753024
POLR3F	0.00111503	4.68964	3.58855e-05	0.99522	0.998268	0.000753024
ANP32A	0.00113489	7.4545	7.36098e-05	0.993155	0.998268	0.000753024
FKBP7	0.0012088	4.18063	3.51932e-05	0.995267	0.998268	0.000753024
LEMD2	0.00122739	5.78701	5.77469e-05	0.993937	0.998268	0.000753024
ZFP36L2	0.00123961	6.237	6.26676e-05	0.993684	0.998268	0.000753024
ECD	0.00124957	6.47738	7.93464e-05	0.992893	0.998268	0.000753024
NUP214	0.00128376	6.62284	8.08167e-05	0.992827	0.998268	0.000753024
KANSL2	0.00128436	4.725	5.18638e-05	0.994254	0.998268	0.000753024
AKR1B1	0.00137506	7.121	5.58977e-05	0.994035	0.998268	0.000753024
PIGN	0.00138919	5.438	7.23968e-05	0.993211	0.998268	0.000753024
RNMT	0.00139533	6.13074	8.35562e-05	0.992707	0.998268	0.000753024
DRG2	0.00142122	4.25037	4.57721e-05	0.994602	0.998268	0.000753024
SCML2	0.00143545	4.35054	6.3594e-05	0.993637	0.998268	0.000753024
VKORC1	0.00149536	5.28954	7.25107e-05	0.993206	0.998268	0.000753024
CHID1	0.00149569	5.28604	5.29986e-05	0.994191	0.998268	0.000753024
ARHGEF26	0.00155752	4.62953	7.22962e-05	0.993216	0.998268	0.000753024
ZNF605	0.00156829	4.13221	4.81293e-05	0.994465	0.998268	0.000753024
CHST10	0.00160997	4.15424	5.94773e-05	0.993847	0.998268	0.000753024
ASAP3	0.00177491	4.14387	6.87108e-05	0.993386	0.998268	0.000753024
ZNF776	0.00180508	4.87976	0.000104114	0.991859	0.998268	0.000753024
PEMT	0.00187919	2.92443	3.92729e-05	0.995	0.998268	0.000753024
PARL	0.00189749	5.01601	9.18013e-05	0.992355	0.998268	0.000753024
PICK1	0.00198807	4.04428	0.000104847	0.99183	0.998268	0.000753024
SLC38A3	0.00334086	1.58802	8.7953e-05	0.992517	0.998268	0.000753024
HMG20A	-0.000779082	5.70938	2.3013e-05	0.996172	0.99873	0.000552103
FKBP3	0.000651583	6.88492	2.17228e-05	0.996281	0.998753	0.000541812
RNFT2	-0.00110254	2.53318	1.94871e-05	0.996478	0.998812	0.000516202
JMJD8	-0.00100656	2.96191	1.76089e-05	0.996652	0.998812	0.000516202
SLC47A1	-0.000904929	3.1742	1.55717e-05	0.996851	0.998812	0.000516202
ADORA2B	0.000585853	6.02974	1.6302e-05	0.996778	0.998812	0.000516202
MAD1L1	0.00080061	4.29024	1.67597e-05	0.996734	0.998812	0.000516202
PER1	0.00146914	2.43279	1.857e-05	0.996562	0.998812	0.000516202
TMEM205	-0.000830503	3.46907	1.33428e-05	0.997086	0.998818	0.000513822
SEPT11	0.000503984	8.70376	1.32221e-05	0.997099	0.998818	0.000513822
PRMT10	0.000720838	3.73196	1.30952e-05	0.997113	0.998818	0.000513822
DMAP1	0.000647218	4.46524	1.01102e-05	0.997463	0.998912	0.000472633
PYROXD2	0.000648888	3.72974	1.04285e-05	0.997423	0.998912	0.000472633
C16orf48	0.000917038	3.05333	1.08447e-05	0.997372	0.998912	0.000472633
DBI	-0.000556756	6.87566	8.69972e-06	0.997647	0.999011	0.000429814
EEF1A1	0.000411675	12.3984	6.79236e-06	0.997921	0.999131	0.000377436
SF3B5	0.000590227	4.72211	6.68208e-06	0.997937	0.999131	0.000377436
USP18	-0.000720954	1.79333	5.67522e-06	0.998099	0.999191	0.000351657
ARPC4	-0.00045548	5.76098	4.33978e-06	0.998338	0.999191	0.000351657
CHD1	0.000342986	6.96642	4.50993e-06	0.998306	0.999191	0.000351657
GTPBP6	0.000509586	4.03515	4.53629e-06	0.998301	0.999191	0.000351657
TTC30B	-0.000547687	2.38779	2.17257e-06	0.998824	0.999423	0.000250661
SNHG12	-0.000305828	4.12379	1.61656e-06	0.998986	0.999423	0.000250661
ERBB2	0.000176046	5.89184	1.32443e-06	0.999082	0.999423	0.000250661
GORASP2	0.00023782	7.35177	2.78177e-06	0.998669	0.999423	0.000250661
ATP10A	0.000282094	3.8189	1.32429e-06	0.999082	0.999423	0.000250661
UAP1L1	0.000391555	3.10489	1.84933e-06	0.998915	0.999423	0.000250661
CDC34	-0.00017692	4.83241	9.93662e-07	0.999205	0.999461	0.000234344
ZNF345	0.000173315	1.586	5.4588e-07	0.99941	0.999581	0.000181958
BCS1L	2.57375e-05	4.00675	3.56993e-09	0.999952	0.999952	2.07045e-05
CXorf38	3.00642e-05	4.25647	2.74725e-08	0.999868	0.999952	2.07045e-05
